# The inactive X chromosome drives sex differences in microglial inflammatory activity in human glioblastoma

**DOI:** 10.1101/2024.06.06.597433

**Authors:** Marla E. Tharp, Claudia Z. Han, Maya Talukdar, Christopher D. Balak, Conor Fitzpatrick, Carolyn O’Connor, Sebastian Preissl, Justin Buchanan, Alexi Nott, Laure Escoubet, Konstantinos Mavrommatis, Mihir Gupta, Marc S. Schwartz, U Hoi Sang, Pamela S. Jones, Michael L. Levy, David D. Gonda, Sharona Ben-Haim, Joseph Ciacci, David Barba, Alexander Khalessi, Nicole G. Coufal, Clark C. Chen, Christopher K. Glass, David C. Page

## Abstract

Whether an individual is a biological female or male affects cancer risk, but the responsible mechanisms and cell types remain obscure. Glioblastoma multiforme (GBM) is a male-biased cancer that is highly aggressive, and resistant to treatment, with poor patient survival. Dismal prognoses in GBM are due in part to the specialized immune system of the brain, consisting largely of microglia, which regulate GBM development and progression. We hypothesized that microglia function differently in females and males and thereby contribute to the observed male bias in GBM. We sorted TAM-MGs (tumor-associated macrophages - microglia) from human GBMs and low-grade gliomas and performed bulk transcriptomic and epigenomic assays to identify sex-biased gene expression. We used published single-cell transcriptomic data from human GBMs to predict sex-biased TAM-MG interactions with other cell types. We found that female and male TAM-MGs mount different inflammatory responses, with female TAM-MGs displaying stronger interferon signaling and cytotoxic T-cell interactions that should enhance anti-tumor immunity in GBM. We validated these sex-differential inflammatory responses experimentally, and determined that genes on the sex chromosomes, specifically those expressed by Xi (the “inactive” X chromosome), drive these differences. Together, our results suggest that sex-differential TAM-MG inflammatory responses contribute to the higher incidence and mortality of GBM in males.

## Supplemental Table 2 for "The inactive X chromosome drives sex differences in microglial inflammatory activity in human glioblastoma" (part 1 of 3)

### Sheet: Autosomal genes
	Control													Grade II					Grade III						GBM
	A17	A27	A41	ex5	ex7	ex21	ex17	ex11	F_P80	F_P83	ex8	ex19	M_P41	A07	A11	A16	A36	A18	A14	A47	A19	A45	A20	A65	A78	A86	A93	A64	A85	A80	A73	A54-P21	A10	A06	A22	A40	A59	A94	A82	A81
ADRB2	87.4083	102.573	136.281	118.146	106.127	108.24	89.9105	105.995	68.8494	152.226	130.668	118.974	131.071	83.4869	47.7152	108.213	74.4796	140.5	41.5521	30.7713	84.4418	30.1308	78.6925	44.5389	10.0126	21.5123	26.6837	6.38345	24.7237	44.4265	64.0029	34.8751	53.6908	26.2966	69.0764	16.5755	17.7643	53.6208	9.40828	10.9599
ITIH5	7.73798	4.74723	6.28956	10.0694	7.99849	8.87004	9.3401	11.0827	2.5958	10.9399	9.6236	9.51169	9.07604	5.53932	2.61729	8.84957	9.63426	3.11591	3.38371	0.261913	2.18489	1.91101	2.44746	0.739788	1.10792	0.532945	1.48652	0.930219	0	0.161167	2.35769	2.03187	2.31253	1.85663	3.61869	0.390814	1.94791	2.08172	1.00201	0.337217
ZNF853	12.2555	9.118	10.6456	15.2899	8.84765	7.54275	7.02568	9.74993	6.45287	9.91218	11.149	10.0512	8.53687	12.6627	6.19214	9.80205	7.93308	11.1509	3.59785	1.28423	3.98067	9.12869	7.78234	3.84638	0.34049	2.35404	1.98965	0.814444	0	0	3.66603	4.08795	3.24296	1.03006	6.70584	1.64829	1.66855	3.63551	0.583651	0.345805
ZFYVE9	10.9781	8.76387	4.97897	6.70477	6.80596	6.95121	8.40135	12.5182	7.02218	6.88871	6.95431	10.7746	9.42987	6.48872	6.2903	11.7718	6.36545	10.0704	3.49884	3.29404	4.75897	3.96851	8.99405	5.1568	0	2.02308	3.50016	0.56536	0	0	3.35765	3.26541	2.343	2.22623	3.65765	0.176129	0	2.50332	0.558888	0.180563
FRMD4A	232.081	211.488	149.479	233.711	244.988	236.73	215.172	310.669	157.811	157.224	165.495	319.588	257.509	97.019	115.554	205.012	182.491	210.492	65.9706	44.2153	99.1706	78.2155	142.988	69.954	53.7978	48.6649	79.9997	56.5719	31.809	83.3175	131.978	102.887	86.4156	76.3714	151.728	56.2173	56.939	86.3235	56.4613	49.3216
ITM2C	396.59	461.217	424.409	490.336	340.88	344.604	213.81	316.132	512.654	347.543	383.521	499.066	560.445	377.45	264.513	572.457	289.282	281.467	182.691	139.731	264.245	331.472	135.141	243.54	9.60653	34.2147	62.1011	36.3521	16.2229	278.547	107.36	163.749	82.693	89.4603	149.881	144.21	247.452	209.346	8.54144	15.5485
P3H2	57.5308	51.0802	48.482	62.5601	55.7754	51.241	50.0745	42.5226	85.9019	49.6376	66.6484	66.8942	89.0461	35.4145	49.3997	62.9519	46.7269	41.1178	36.2042	14.453	18.6712	41.475	37.5685	31.1221	14.2647	20.1266	19.4259	29.5312	11.1775	42.7028	23.0346	29.2629	21.307	15.5108	43.0573	12.1123	13.6829	25.8241	20.5373	15.6668
CCDC109B	12.6306	14.201	12.8299	4.88729	9.21223	13.7574	9.49122	13.6041	9.37474	13.38	8.98509	4.11884	4.66977	14.4532	25.5014	14.3585	7.72463	8.71208	22.4449	29.836	16.6481	28.7182	19.7699	11.6598	27.769	30.5184	39.1214	25.9237	29.1109	32.5881	30.792	20.5873	31.6804	11.8854	29.8063	40.2263	23.3616	29.4626	33.6772	31.8938
GGT7	92.8958	49.7675	73.7282	107.809	94.5126	103.563	52.3752	124.018	66.5997	66.938	71.5629	92.4477	99.8872	34.5811	22.9962	41.6199	76.9436	51.1909	22.2283	16.4973	45.6051	17.1463	49.0355	33.1411	12.9787	7.21819	29.2316	9.27861	4.73288	0	44.1689	24.3202	25.7364	29.2107	54.9002	14.2563	20.7452	29.752	10.6784	15.9233
PLVAP	196.81	126.402	169.58	285.904	231.44	167.625	172.824	161.234	261.109	109.425	179.132	235.025	259.376	129.017	221.519	200.306	229.738	63.1971	40.0071	92.9324	78.2932	153.33	93.539	47.2465	21.0017	29.5294	52.1999	77.7144	11.71	105.939	66.6027	68.9275	40.0067	52.0328	122.174	62.9781	46.5188	34.6738	7.47961	9.24435
FAM198A	14.6932	7.01747	8.61068	11.6221	10.8405	12.1256	5.80599	9.6074	12.8064	9.0672	5.32816	15.1707	14.6789	8.7317	8.01476	10.1619	4.34511	11.4514	3.36572	2.92947	5.11537	4.68963	3.79204	3.61776	0.325064	0	4.11649	1.92034	6.02725	0	2.00173	3.42976	1.61006	3.16344	4.17443	1.12025	2.2689	5.79923	3.8204	4.90833
PIP5K1B	46.3669	30.5857	18.0279	28.7358	39.2487	18.6659	19.1846	36.7913	28.7971	35.1403	33.108	33.634	32.6159	33.607	17.3711	34.218	21.206	42.9844	12.243	4.60551	16.9147	17.5938	24.3525	17.1038	4.64085	14.8097	10.8542	1.26568	0	6.5938	15.2348	10.6986	8.07784	12.3351	16.7373	6.86484	2.40413	7.52707	8.72379	5.28903
C16orf58	57.3988	83.2442	75.6418	88.6163	72.6109	74.9828	68.3113	79.0661	74.3328	76.1731	65.4597	97.3499	111.507	59.2686	44.3765	52.4105	61.3738	67.7844	38.27	56.1788	56.2868	42.6579	42.0329	46.8144	39.3678	33.6714	43.0985	42.939	11.2235	18.3871	50.6685	47.6992	50.2488	42.0614	59.4037	36.8933	40.2752	50.7203	38.3276	39.9855
C10orf128	172.171	174.568	105.023	112.652	104.974	101.279	102.395	121.833	212.464	136.912	103.106	155.652	213.019	68.1667	98.7315	111.871	136.053	139.802	52.9411	21.0454	69.6197	62.4932	92.9045	86.5878	15.3252	41.215	78.6071	11.3737	0	17.3655	88.6877	47.4319	38.3239	27.583	86.5353	51.9827	44.8346	60.0503	19.6718	21.4332
NRF1	18.8535	20.7941	19.8959	27.187	23.5353	30.7056	22.2159	28.5314	14.9333	19.8012	19.7034	32.166	32.8297	18.7718	15.5659	21.1137	18.204	24.0766	10.747	9.67972	17.6514	8.97354	17.3599	9.65078	7.71752	7.41184	12.2189	10.2832	0	0	12.2982	13.2492	15.8385	14.7792	8.38041	7.74556	13.5248	11.7678	7.38975	8.19016
MEST	84.2727	69.623	52.6844	66.3231	73.7898	56.7449	73.5471	67.8093	126.768	98.5683	80.0286	90.6797	95.5254	70.5236	37.737	81.7451	53.9516	61.2356	47.2597	22.0273	44.7435	49.2955	50.9546	44.2439	18.4604	19.7536	27.8289	11.7344	0	66.6527	35.8737	41.4637	26.3212	18.4093	55.4083	11.9177	14.3777	43.7738	19.5275	14.9171
BDH1	16.804	13.8773	17.5749	28.5557	23.0581	24.6575	17.5889	20.9236	12.9604	14.2462	19.3316	24.7721	28.8452	8.08954	8.49116	11.7507	9.78547	15.439	6.97812	7.7714	10.3851	11.3795	9.31802	11.4777	5.37019	4.07278	8.04601	2.47853	10.4969	7.92094	8.86281	9.46073	6.21846	4.72641	13.5785	5.28161	5.32618	10.1698	4.26595	5.08568
ERCC3	67.9781	66.3984	57.3545	76.9811	86.3563	85.9265	73.0447	85.4516	59.1493	76.8043	78.5271	90.1371	81.936	50.6086	50.2828	56.2025	59.3773	49.0546	33.197	26.1216	75.2937	27.4315	48.225	44.2676	22.1914	25.466	49.7721	31.9442	22.9988	15.7422	54.4312	49.5464	47.4822	38.5853	49.7518	27.849	35.7451	50.7913	30.9674	34.9666
ZNF34	11.4587	11.6397	12.819	16.243	11.2763	12.5978	13.9131	14.3961	9.94943	12.1391	15.6003	12.028	15.5257	8.22534	6.28068	9.96362	5.72721	13.3479	4.7381	2.43523	7.32381	3.72745	11.6827	6.25124	5.58858	2.83189	7.33109	4.34757	0	0	7.78743	8.6403	7.18228	3.88066	7.21585	5.20078	3.95507	7.33565	0.961509	4.98707
KIAA0040	8.54034	12.5022	11.7447	3.64198	2.13379	3.87397	3.56321	3.12685	0.185587	4.27572	3.29258	0.878488	3.8592	6.99359	4.65633	5.59993	8.29427	13.3943	9.22548	7.8698	20.7901	13.2837	7.94614	11.7017	26.6281	11.8725	12.4865	13.745	16.2688	17.8544	13.0037	12.7463	16.6562	19.035	14.0679	23.8765	18.5451	15.9802	21.6345	21.1586
TSPAN5	7.1079	5.81342	5.41677	4.90094	5.54354	4.58211	1.3186	4.43639	6.89168	5.16081	8.54756	8.38956	5.34139	4.51775	3.17712	5.30634	6.3971	4.00952	2.78318	1.06821	1.63967	1.84731	4.41723	3.40026	0	0	4.16382	0.397317	0	0	3.63292	2.09619	1.73384	2.03694	2.29842	0.156722	0.849113	1.75138	0	0.357275
TGIF2	54.4457	58.9709	50.3644	69.397	60.5697	58.6149	51.9184	68.9512	43.0387	54.3155	50.1445	90.1934	76.196	43.5611	36.8865	51.3603	70.5336	67.8779	17.3104	11.3656	27.2451	37.3852	41.7925	25.6994	26.766	22.4046	25.294	21.7988	7.68527	19.3917	35.8443	33.1812	28.8787	17.9541	54.0443	22.5627	22.2328	32.0049	15.8146	16.5196
ELAVL4	18.2861	16.4677	18.6557	22.8033	17.1036	19.1413	13.6361	14.7552	32.3466	38.5674	22.6516	31.9132	27.6363	1.59044	8.54543	6.70204	10.9441	19.9668	5.9562	11.439	3.10811	2.21843	15.9669	3.29432	4.04934	3.46976	2.21028	5.65808	2.18617	0	6.89158	4.95329	5.76566	5.15877	9.97233	2.0962	0.0886055	6.94542	1.02473	2.51015
SLC2A8	44.565	73.4995	38.455	76.858	62.5165	67.7207	44.4694	69.7757	71.9641	57.2916	41.327	76.3273	86.2419	72.1051	58.3614	73.4218	69.0753	57.5422	30.6594	21.8244	53.2514	45.0845	29.8938	29.392	12.5565	13.5116	34.2477	28.0798	18.7056	18.2908	22.5348	25.4246	30.7636	28.0209	34.2323	37.1034	28.0417	37.0652	35.6179	35.7852
ACSS2	25.7182	22.9217	21.5049	29.7152	26.3407	27.9014	28.95	29.2912	21.4212	24.1025	28.8493	29.2475	32.0289	25.14	15.4771	19.5862	31.5707	24.2318	17.2722	14.6001	17.8813	8.99122	20.6622	12.6957	12.3514	11.9548	14.9985	9.73035	8.85854	0.396776	19.3825	17.2132	15.8446	20.7863	16.3034	10.4989	13.5076	17.6441	14.256	16.5265
CSF1R	3824.76	3281.79	2316.27	3536.21	2781.13	3131.08	3245.65	3381.55	3101.33	2826.19	2760.15	4026.74	4762.39	3743.16	1746.7	3833.42	3533.65	4958.71	1081.83	762.002	2181.78	2067.37	2230.04	1859.5	763.343	549.913	967.474	918.622	715.115	1063.1	1676.64	1902.7	1406.73	1569.58	2741.88	1092.43	1494.15	1371.14	1035.11	1233.01
CARD14	12.4431	11.0883	8.13308	26.0592	18.4719	17.4848	2.55401	19.5187	10.7163	6.28776	8.40459	15.3344	21.1671	3.25465	5.65065	13.2174	11.4859	2.08552	2.48757	0.344649	0.89204	2.01835	2.64429	1.34679	0	0	0.839644	1.54881	0	0	1.6897	1.47304	0.932383	1.87281	2.87607	0.597595	0.329642	1.1393	0.366677	0.194276
ZNF662	19.2806	24.8732	17.1823	28.4565	27.9656	25.9786	23.6359	23.6135	14.6524	13.6221	16.8553	33.3725	32.7682	3.74878	6.11425	14.9315	13.1858	25.9379	8.53176	3.46572	10.946	7.22929	12.5659	8.97748	4.61394	6.5895	7.32653	2.59576	0.408952	1.00292	14.4317	4.59764	6.76449	11.2286	16.8112	2.21139	1.65019	5.50114	1.04923	0.250095
SLC27A3	15.8555	18.0249	22.0602	33.0934	23.4823	24.5984	28.1955	26.9595	21.5651	28.0349	26.2865	39.0791	32.8207	19.9341	13.7635	20.9201	31.9675	18.9322	8.52989	9.23673	8.67008	13.1418	20.0728	8.90778	5.25384	3.81752	10.458	10.4922	0	0	12.6338	14.3932	21.5189	9.2681	14.914	12.9879	5.53731	11.2922	7.72333	10.3016
WLS	139.688	84.1441	60.1964	113.603	109.923	69.5485	59.4818	83.0526	168.292	97.0561	109.604	167.792	151.441	82.991	92.2049	112.549	79.9447	82.9862	69.4311	23.021	32.626	46.026	37.6405	40.3096	12.7032	15.5671	18.1228	28.1084	32.4021	31.188	28.099	18.8049	17.8311	26.1826	71.3427	21.8396	78.3375	29.9797	46.4576	56.7544
SLC43A1	11.429	11.0708	13.2274	14.3253	12.1885	15.9725	8.3077	11.4418	13.3781	8.53596	19.3031	21.2598	16.7067	12.152	8.37659	12.7815	12.7255	9.37684	5.90522	4.67493	12.8957	5.29378	5.26028	11.2942	4.84094	3.04956	5.87212	2.29105	3.81865	0	7.75412	5.9278	5.16033	7.02625	3.50873	1.10032	5.61846	4.51883	10.245	5.54197
PAQR7	49.1667	49.0276	34.9709	47.2856	40.0075	41.7437	38.7208	55.1241	54.1576	41.4933	47.938	69.7986	78.5072	38.6544	27.4601	42.5659	47.3845	38.2251	24.2432	13.8071	29.6818	24.6364	27.5584	30.3488	9.21645	13.9667	20.0245	10.3482	22.4113	35.408	30.4518	31.6842	14.6574	26.6422	36.9879	13.37	29.4697	24.5672	8.66793	12.4347
TESC	15.9339	14.2537	28.4945	30.1045	12.6522	13.0973	18.0341	14.1669	23.0457	20.1847	19.8128	12.7122	15.4881	12.5159	5.86908	4.32249	24.4854	13.7489	16.1265	10.2951	11.2832	4.47174	10.6107	5.79667	2.31555	0	6.11085	0	0	0	10.9698	5.77909	1.28769	8.1214	2.5807	8.69967	1.32114	6.72842	0	0.567127
PELO	6.76305	5.07482	6.663	10.3082	7.34747	5.44522	12.608	5.95441	9.88772	10.8987	8.75062	10.5175	10.5472	6.35409	2.85086	5.7609	5.50539	5.12808	2.65776	7.13061	4.04492	1.44269	4.57491	2.27268	0.43736	0.962394	3.00409	2.68955	4.91919	0	2.45706	4.10016	3.52353	2.81693	3.6459	5.2013	2.92572	3.45923	3.12746	1.96402
SELPLG	1835.86	1939.35	1116.55	1668.3	1060.14	837.05	664.164	1059.2	1254.04	1500.86	1703.3	1636.06	2091.11	1842.51	514.97	1288.76	1166.86	1693.11	429.532	52.8017	540.473	441.881	990.011	804.58	227.613	239.783	307.448	475.867	104.15	417.053	665.454	983.937	401.776	262.209	658.579	403.012	282.5	342.253	345.244	456.901
SMO	3.99697	2.12363	7.64085	6.33026	3.68339	4.23484	4.12667	4.06063	6.01376	3.24647	4.6948	9.88145	7.57133	2.77043	2.37617	1.6074	2.35243	6.30206	1.94647	1.02161	2.36315	0.599425	1.37655	1.67466	0.342816	0	0.266588	0.571913	1.28581	0	1.69185	0.998967	1.18061	1.43288	1.91261	0.647864	2.62564	0.583913	0.348278	1.4767
ITGAM	219.672	226.685	212.528	236.112	237.325	243.647	335.651	228.771	237.087	231.258	298.894	388.89	425.596	224.266	123.413	212.958	254.173	229.724	102.86	100.412	114.784	129.962	175.143	109.387	121.354	89.3301	119.029	104.141	95.4977	148.209	123.085	146.798	150.695	129.704	231.184	80.6059	79.7993	126.008	144.083	117.534
RBM19	53.7043	30.3091	47.4809	57.9471	67.932	77.1344	60.0166	89.847	55.9443	45.2176	53.5696	101.51	104.634	19.8349	14.7669	24.8902	43.576	34.5449	15.2019	20.284	27.0076	15.2773	35.6602	14.8199	12.8356	9.32514	20.8435	14.5061	8.95742	14.8847	32.2568	27.9749	19.7962	16.437	31.7247	10.2472	10.4001	22.579	12.9248	12.3873
LITAF	57.9003	137.199	104.5	46.776	53.0339	53.1271	46.1214	52.3612	94.1924	53.7105	58.9085	44.1676	58.6703	101.06	173.305	90.0132	117.845	88.0519	149.424	227.896	111.043	228.989	117.132	135.777	295.814	212.216	221.392	443.775	474.796	227.69	169.457	215.04	229.004	280.03	128.441	204.323	434.894	269.003	488.123	373.119
TTYH2	84.7697	93.812	80.2289	77.3442	57.549	77.3098	65.7329	67.6452	83.2781	67.117	81.7734	120.49	121.107	70.3606	61.7431	82.9393	93.5391	72.1448	39.0543	31.8808	55.107	51.0729	61.4425	53.7505	30.5972	27.1449	44.5393	35.1671	47.1468	59.0727	53.2216	61.7712	51.6791	30.2978	58.6673	38.2687	45.1534	46.6515	22.2904	31.8152
RPS6KL1	11.9057	10.7472	19.5763	29.6372	17.8117	20.7292	20.7299	19.2033	19.0958	15.7592	15.5254	29.8112	27.0151	7.26695	7.01729	6.38285	7.60396	7.66674	8.09496	7.09747	8.93032	7.95496	7.10407	6.29907	1.71128	0.952992	8.57786	7.61505	12.5696	0	4.68926	8.16703	6.36634	5.85829	6.17329	6.9642	5.36903	7.31327	3.05323	4.93293
VILL	12.6781	13.8745	14.8884	23.9279	23.6801	21.1752	28.8429	23.8352	13.7506	17.9583	21.3028	25.0958	31.6883	12.6981	9.61083	6.02886	12.1819	14.1369	5.22371	5.9628	15.3469	3.98117	13.4811	7.14143	4.45537	5.40616	7.33366	7.5561	0	0	6.1685	13.3406	11.1197	7.55147	13.2248	7.63326	5.63915	7.03974	3.21494	5.6314
PHYHD1	8.68752	4.01189	8.66973	10.5403	8.94583	12.5639	9.83892	12.6644	13.3221	13.3891	11.7338	15.0106	12.1886	6.52503	4.67458	4.10755	6.50238	5.78902	7.00955	1.35127	5.87168	2.27065	5.90018	3.92768	3.41869	1.06298	2.92327	1.61075	0	0	7.65277	5.89768	6.07701	4.25702	7.42718	3.72001	1.35428	4.16291	2.43912	1.53879
SHE	5.40723	1.02977	6.63206	6.76821	6.21219	5.94943	7.94792	6.78879	6.56784	6.44132	7.09761	9.49131	10.7049	0.345049	1.69246	3.22477	4.02525	2.1039	2.57264	2.21039	1.09016	0.65847	5.45804	0.821413	0.419272	1.72758	1.16722	0.255266	0.312714	0	1.85133	0.839887	0.782222	1.67875	2.29784	0.290964	5.11931	0.938625	0.330272	0.21801
KLHL18	46.8684	48.4345	39.5104	46.9137	40.8061	49.103	55.8919	64.1133	52.7218	60.6604	48.8126	87.7156	68.2323	24.8846	26.7373	35.7166	37.4517	46.4459	22.6322	15.9667	26.1609	22.0841	40.9292	20.7321	12.0884	15.7278	20.2773	17.2026	6.66871	32.6154	38.6148	31.2342	25.1228	20.1293	43.4215	13.7217	14.3424	30.248	22.0028	16.521
DPYD	2.27947	12.7813	6.85529	0.210714	0.449137	1.21773	0.383223	2.10933	0.334522	4.95286	0.808006	0.485292	0.510043	20.8616	37.2584	7.96585	1.02399	11.5976	46.51	26.5877	57.6166	24.7413	26.5207	43.2591	146.979	140.069	82.2669	105.511	102.924	0.619815	44.7683	50.8747	72.4989	74.8632	32.3644	32.8622	83.8596	69.53	135.022	110.3
ZNF202	16.4345	19.7784	12.666	15.4096	16.6537	16.6426	23.7523	20.3414	12.3009	18.0402	13.4343	21.3939	19.0836	10.0268	10.8652	13.975	13.8076	22.7625	7.80101	10.6126	13.1635	8.40023	9.94213	9.94656	6.16613	7.29537	9.99636	6.90344	1.95326	10.4106	11.4566	8.69557	12.8388	8.25365	12.4434	4.93259	2.2789	11.9032	6.03691	7.8954
SPNS2	153.729	216.878	147.876	262.894	125.934	181.809	110.877	161.681	157.265	175.932	210.349	268.957	211.821	166.62	99.2684	136.815	224.597	234.027	46.4933	15.9703	58.6533	88.1566	171.78	100.298	49.7901	28.173	60.7873	44.7139	9.1241	74.3929	104.162	150.78	93.0345	19.9075	81.9446	65.1133	19.4031	90.9306	37.4251	33.975
NXN	24.1233	19.1016	24.4443	31.6124	19.0927	29.5934	19.8242	20.4981	19.1235	18.5713	25.5813	34.1491	37.8471	14.8969	9.9784	14.8068	24.5108	13.3712	9.12241	6.50321	16.3876	8.94163	13.6854	8.14474	4.7697	2.59044	7.41603	1.3916	3.87449	27.4246	10.6041	12.051	9.08417	4.87884	16.3834	5.42532	3.39625	9.07887	2.50404	1.89663
IQGAP1	3.74325	15.4429	15.6023	2.08207	0.930709	4.87664	10.3306	2.00227	3.19532	11.9657	2.14345	1.39332	1.39909	15.3574	63.6808	26.0256	26.0536	38.7001	50.5456	90.5898	64.8498	32.2399	42.4532	45.8152	150.938	109.906	100.178	100.644	125.367	37.2556	63.0079	58.3357	88.2119	78.0993	27.305	48.5924	86.1333	61.7557	194.384	171.891
GSTM4	135.02	144.462	114.865	203.857	114.448	163.152	128.473	183.577	113.705	92.7783	98.7879	112.999	200.292	152.08	48.6909	142.21	98.6109	148.044	71.9584	62.2606	141.242	70.3306	73.6669	54.2177	26.8912	47.4872	71.5956	18.295	38.4672	36.738	121.239	64.2296	50.6482	78.9877	75.2648	43.3129	20.2202	54.7331	19.6754	17.8486
C1QTNF3	10.0526	9.85004	9.977	19.1745	14.4634	15.2684	23.3885	13.8129	18.3815	21.0895	10.1363	19.9276	20.6258	4.80191	5.92037	8.42453	6.64058	6.17932	9.62348	2.97885	15.0289	0.10188	7.12888	3.89648	0.0609695	4.96247	3.63078	2.39534	7.07388	0	8.6868	3.34295	3.98082	5.81869	7.11277	2.44635	2.27123	5.55447	2.05306	2.52264
DPP4	17.3542	5.05669	11.9764	13.459	12.9399	13.6338	5.774	7.22428	29.3181	20.4915	8.73141	24.7567	18.1856	4.33806	3.46937	10.6054	1.12195	6.65211	8.00819	0.972976	0.406772	2.81055	7.36402	0.527426	0.313893	0.385481	0.713935	0.128388	0	0	0.639482	0.46938	0.304778	1.18021	2.38069	0.0457068	6.05061	0.182247	0	0.0388209
WDFY2	47.7713	45.8532	36.1043	47.4415	51.9216	51.6889	43.3079	72.6571	42.2927	40.8973	42.4471	55.7939	68.9115	20.6902	26.9439	34.2305	43.69	60.1571	28.7615	9.00743	30.9545	17.5716	41.4434	20.8664	13.5014	14.4507	17.8075	11.1513	8.40221	11.7801	40.562	21.5402	24.3893	28.6413	42.0156	10.7455	12.1745	26.5033	12.4435	13.2172
LRRC4	76.1017	81.4292	58.8564	70.7663	71.084	71.4008	76.2868	80.7257	69.3868	86.9289	79.3063	136.614	117.335	67.3707	33.6311	87.5541	57.1471	77.2559	50.9634	7.02009	38.8601	34.3729	36.319	25.36	4.36175	11.9131	28.7455	8.36193	0	30.9048	52.8352	42.5018	59.9692	26.4448	32.6055	19.8515	8.51816	78.6796	23.7474	12.0878
SDCBP	282.54	185.672	144.19	151.92	207.652	125.054	195.055	169.139	191.371	181.595	181.36	135.465	123.708	211.662	299.111	370.807	180.619	238.87	471.173	298.247	323.375	385.103	253.587	224.564	499.247	553.771	404.399	496.47	696.375	374.745	265.708	254.472	332.66	422.338	347.36	287.217	559.97	379.361	632.803	516.843
GAREML	2.46771	4.78279	7.45756	4.98769	3.86388	7.1629	5.07626	6.42016	3.83086	7.20986	4.3136	7.06254	7.32555	2.39636	1.64195	2.36253	4.92532	4.34299	0.972466	1.5341	3.25534	1.65939	3.81299	1.13942	1.10987	0.747417	1.8273	0.518716	0	0	3.21795	2.33211	1.87923	3.00682	4.4214	0.559051	1.66275	2.05712	0.776168	0.511883
MSR1	53.9525	250.926	185.239	92.7998	170.81	136.315	138.304	112.549	225.981	222.065	76.3227	106.875	87.4369	140.369	293.782	300.926	171.576	186.385	580.073	832.003	505.826	257.725	226.659	512.964	654.89	515.852	508.741	848.845	874.683	284.594	389.953	274.402	566.106	969.867	341.041	533.343	752.824	418.52	597.19	707.214
ACKR2	49.3585	42.1462	33.7396	40.3481	33.742	33.2798	26.4881	49.7012	18.8713	35.0114	24.6165	39.3743	56.8966	31.9841	10.7516	30.3565	36.3516	35.3113	16.2683	4.97738	13.8364	8.0373	29.7454	12.2122	8.71843	6.69737	12.3895	3.0671	1.21174	5.90724	37.0513	14.1391	11.0219	17.5649	25.6181	8.82493	3.98156	14.199	3.26514	3.08877
RNF216	42.1339	50.2666	35.5719	44.553	38.341	49.1942	54.5333	63.1552	37.1705	43.1052	34.9444	57.2975	57.3934	30.0175	27.1231	40.833	40.3111	51.7153	16.3375	24.1832	31.7022	27.0086	38.9756	27.991	18.5031	18.5868	32.0182	20.1115	10.1992	30.4958	31.9804	28.3336	32.7537	25.8201	34.2716	15.847	20.0597	32.8609	14.3415	20.3273
TNKS1BP1	6.70464	5.36427	6.96257	9.40693	4.57629	5.15205	6.1382	8.94212	3.98916	3.27939	3.61719	6.88074	3.7977	7.05874	2.41318	5.44867	5.86888	4.88915	1.01287	3.23878	2.59501	2.72049	5.07221	2.43077	1.01004	0.33607	2.33223	1.23304	0	2.17567	3.68998	2.27274	3.04371	1.88239	3.03002	2.14577	1.66728	2.34476	0.64959	1.26054
APBA1	22.3981	32.0969	26.8924	22.7702	23.1586	29.4112	11.6451	31.9589	18.9933	14.5166	16.3416	35.2341	33.2333	14.006	19.3222	19.4471	21.2528	23.0512	14.6501	6.8494	17.0082	13.9238	18.1101	10.2575	5.39886	5.41554	11.6078	4.39168	0	11.8082	14.1782	12.244	14.3201	13.5519	16.1613	2.13765	9.43327	14.1163	8.79413	7.23677
CEP72	2.19953	3.04381	3.6948	3.09947	3.73085	4.97962	3.25547	3.90148	2.48108	1.79889	3.93016	3.76826	4.18112	2.13279	2.58761	1.91431	0.226827	3.3148	1.91396	2.27583	2.4979	1.70109	2.26658	1.28828	0.717461	0.620548	0.9286	1.76836	0	0	1.21227	0.930383	2.42336	2.39571	0.684425	1.45206	1.60146	0.918599	1.6124	0.666577
CPPED1	18.9447	26.1676	16.2549	7.81968	5.13649	11.2221	12.0527	13.8896	8.29906	14.1811	6.95165	10.3396	13.391	17.4523	16.0663	17.2143	13.4199	25.0315	16.558	37.0509	19.1251	26.2605	33.803	22.0747	51.7634	48.3232	35.3787	34.2611	30.2733	28.128	21.2486	22.09	40.191	48.2456	21.279	26.875	23.6905	36.0407	45.2022	29.2144
PRKRIP1	25.0708	30.898	28.8584	40.2714	39.1393	38.5424	26.5554	31.7311	19.2578	21.427	39.3014	45.83	40.7287	17.8959	14.1654	16.1821	20.6928	23.1998	13.4975	16.449	23.4234	11.3438	20.5747	13.1145	6.66939	6.3478	15.8977	17.5153	2.47682	0	14.2618	19.7484	22.5427	16.4324	21.8068	18.3816	9.09423	10.3764	11.5993	12.5679
SHF	6.70387	9.06697	16.7871	7.23203	8.37946	9.11777	7.65712	10.3506	4.93925	10.112	14.9798	13.0931	13.0116	4.46589	3.66471	4.40475	4.18463	10.4065	1.30523	2.00735	4.36505	9.27677	7.78169	7.38178	1.58837	1.83247	0.835419	1.23375	0	0	5.88759	5.23293	4.49067	3.25769	2.96024	0.802017	1.93648	3.43953	0.497478	1.77647
CACTIN	9.41423	14.0236	15.3393	25.5721	19.1263	18.3543	21.2102	20.9492	11.0351	12.6086	18.915	23.7369	18.8385	11.7463	8.2469	8.96684	17.5802	12.2298	4.0632	8.3737	10.4694	10.4087	9.21875	4.89367	1.27762	6.59507	7.20793	8.89005	7.27625	0	6.18466	11.7915	12.9207	8.94538	5.36076	8.39403	5.81417	8.81288	7.02302	5.75216
FCER1G	736.125	1055.49	858.651	531.172	434.778	383.05	645.919	256.886	1036.24	918.391	620.325	358.291	562.91	1425.96	1857.08	1153.27	960.971	666.714	1413.17	2609.39	1315.07	1499.2	1120	1291.31	1969.28	2368.58	1981.28	2297.13	2661.83	1220.52	1154.55	1143.28	1369.4	2264.91	1036.9	2376.52	1866.71	1500.42	2236.63	2363.57
JAG1	27.7183	13.0001	17.411	36.7214	35.5146	27.8626	14.5845	32.824	53.8411	24.2143	13.4016	52.9637	50.9225	32.6542	12.7478	22.2116	23.6093	19.8379	8.50355	1.30649	8.72108	9.32611	13.5429	6.07396	2.23304	1.7317	8.86689	3.66672	1.39573	8.8503	19.7863	2.76777	4.7897	3.09006	14.7921	5.20378	1.35242	5.88062	5.29406	1.1882
EGFL7	39.843	8.39372	58.6864	70.9274	51.2814	22.7357	68.1454	19.7359	88.222	45.2879	44.8156	94.8074	67.9823	27.1096	14.9843	11.9468	4.94487	0.12797	21.9049	36.6018	16.2643	7.6753	5.07235	11.8083	0	0	0.803546	0.0696544	0	0	1.10308	6.53791	0.719885	3.37069	11.5433	0.144875	4.98091	2.35257	2.35875	1.13111
NCOA5	51.8724	53.3864	43.6679	68.2635	70.1614	58.5548	47.0156	65.6927	49.5939	74.2389	75.8566	98.917	88.2681	44.53	41.6943	53.5237	71.5124	59.6184	24.9523	20.5309	38.6712	35.3752	58.2328	30.5352	16.4866	26.1941	21.3807	24.3837	19.5265	7.72278	49.877	34.7806	37.6621	30.6361	59.9087	15.5792	18.6145	38.5845	21.2869	17.2075
DAGLB	414.709	264.118	178.083	675.021	473.74	454.892	288.765	614.489	249.087	242.776	243.072	349.368	315.452	354.664	148.747	360.74	337.284	340.484	73.0377	46.7243	220.123	140.578	200.861	139.859	83.9425	64.976	119.646	67.6805	30.819	98.3527	190.406	150.144	111.973	96.5413	200.237	147.188	72.8972	114.294	72.864	69.9699
PID1	18.7405	7.1852	15.2558	9.3468	13.2194	7.66586	7.59281	10.3235	2.21585	5.22357	10.9866	9.48193	13.41	3.3889	9.57447	4.4297	8.41737	5.51508	5.79659	2.81831	2.02212	6.14767	2.96251	6.01606	0	1.29655	5.11707	0.235701	0	0	2.20612	5.29753	0.723347	1.72172	3.02007	0.190163	5.0612	2.26214	3.27044	1.6774
NPR2	4.16517	3.95563	3.4128	5.67998	8.58843	4.29565	5.01182	9.29551	5.31884	3.73027	5.9756	8.57798	6.71358	1.65691	1.74263	4.66048	3.62597	4.973	0.834656	0.544591	0.893289	0.586128	1.43301	1.17583	0.273219	1.90552	2.57368	0.465008	2.7661	1.24263	2.0599	2.26017	0.942986	1.60554	2.99256	0.514453	1.00125	1.97349	2.45021	1.08223
ENC1	68.0891	28.0527	23.2992	42.2165	27.4963	52.6556	18.1433	65.595	56.2424	47.9669	39.5547	67.4734	61.7349	36.7983	7.29188	22.7417	22.2646	19.0728	24.5927	2.83567	9.72638	16.2499	32.0167	10.585	9.18693	18.9478	15.3142	5.96183	17.1506	19.9957	15.3	15.0173	7.44769	7.78859	12.8006	6.01107	8.02031	11.8823	8.94454	4.8018
EMILIN1	17.657	8.94418	27.3795	44.3061	27.2067	27.0147	36.4984	19.4962	24.285	15.0906	28.4644	38.9031	26.9453	22.8663	5.94355	15.1173	29.2164	3.13739	5.1369	30.5258	8.15742	7.90717	10.6568	2.9041	0.939937	0.866425	4.50108	4.06676	7.87754	0	4.44291	10.4368	4.94814	11.6604	9.02127	5.42407	5.53703	1.82587	2.15945	3.38387
ASTN1	30.749	5.50375	22.0707	23.6836	15.6131	17.993	12.3294	19.7119	13.4778	16.3293	9.43259	32.6369	32.8472	7.5642	1.37224	20.6152	22.1516	0.93331	5.0743	0.835877	0.825133	0.0476434	9.87111	0.357153	0.102138	0	1.044	0.179263	0	8.26558	4.63638	3.81584	1.39744	2.45353	7.75395	0.210791	0.0478144	0.112923	0	0
LCAT	14.1398	14.4578	13.8689	32.897	26.3593	29.8181	17.7473	31.2544	15.4045	24.3303	32.8122	36.3246	37.7787	14.6195	7.64029	7.31088	27.7816	9.15007	3.67574	2.50597	16.0343	2.83206	13.8591	3.95833	6.36698	1.81474	5.55973	4.87848	0	0	10.1317	9.68433	10.8363	10.9047	12.3745	5.6411	3.67532	6.5617	2.33846	6.46035
FAM73B	33.8976	28.9955	36.7697	83.7021	69.8299	79.3429	50.1358	83.6115	44.9134	33.8739	49.6921	68.5474	67.4486	34.2911	17.244	33.3497	68.8317	35.7749	12.6788	13.4472	48.6657	20.5907	32.1931	18.0927	8.47228	7.76172	23.0659	9.8187	8.76028	20.8594	32.1092	24.5777	25.6789	18.4422	27.6461	14.8123	8.41036	16.784	7.31515	10.3339
ANKLE2	49.563	43.6387	46.2188	62.5932	64.1459	60.8132	72.7324	85.5842	53.0647	41.5611	51.9696	61.3113	57.2862	40.8782	46.1161	54.3963	54.0453	58.1205	22.8246	33.4556	39.1908	46.168	46.3367	33.4588	27.2396	18.3654	35.545	23.371	33.6727	14.0956	45.8124	38.852	41.3436	34.0311	48.6818	16.7454	21.4574	38.9511	26.1971	27.5463
SIPA1L2	98.122	68.6953	73.9607	92.3439	132.459	106.09	188.936	155.69	137	89.5862	77.6003	139.582	141.829	51.5794	55.5128	69.4578	84.1259	50.8691	26.5537	31.9831	60.8404	48.0277	93.3504	39.6822	19.0619	26.2246	45.049	25.8442	15.2894	57.4165	65.6601	52.7475	54.3597	36.3809	85.1704	25.4384	31.4689	45.7835	25.7515	23.3232
DDR1	21.73	27.2024	35.6972	50.4547	54.261	52.2899	29.2719	59.6436	41.6353	45.5822	49.4677	62.8329	71.4597	28.3147	29.976	26.7292	34.4928	29.4543	21.5018	12.1948	24.3528	43.6516	23.098	15.1835	6.09197	9.51478	20.8271	12.1835	14.0503	11.4033	23.0538	22.1887	22.8651	20.2942	38.5925	9.14491	17.4774	23.7415	5.96906	10.2465
MAPK12	3.53211	4.59568	11.8339	10.3373	16.4193	19.3941	12.7494	16.1326	14.6842	6.09244	17.2374	29.4283	11.4617	4.81025	5.63753	3.51063	7.84861	1.73086	3.31703	1.8533	3.34748	1.809	2.11798	0.669372	0	1.25235	1.27736	3.44345	0	0	2.4264	2.20823	0.683698	1.21195	4.00686	0.503115	0	3.4069	0	0.850422
HNRNPDL	452.724	351.089	322.728	618.653	722.439	489.88	655.542	556.402	494.906	522.471	644.598	516.35	422.964	180.252	335.509	383.628	293.856	490.454	259.59	267.054	378.161	296.271	355.171	287.051	287.745	337.063	326.869	224.81	248.822	231.653	336.956	271.594	282.095	234.373	326.853	208.419	191.113	335.443	215.568	255.108
PTPN22	1.38672	2.01153	4.7916	0.547039	0.574417	0.566546	0.422304	1.04846	0.413148	0.916283	0.236628	0.525243	0.121356	0.128661	1.57262	0.471256	2.21247	1.48693	11.3074	3.13517	3.10741	0.322575	4.87011	9.62705	32.5069	32.2662	16.1076	16.7887	26.9095	28.5794	8.83267	6.11288	11.2062	25.3759	8.41052	13.2474	11.5174	11.1045	26.6316	21.9284
RASSF10	20.713	8.52755	7.2777	16.7581	9.52872	10.3752	4.69422	12.991	9.50957	14.8952	18.6101	28.0563	13.7984	2.36776	0.87561	12.9884	10.911	27.3234	0.396696	0.0958635	3.09993	0.695353	5.2094	0.0360416	0	0	0.194227	0	0	0	1.12659	1.45732	0	0	2.90937	0.130825	0	0.0407463	0	0
SCARF1	43.5399	39.1932	66.1106	60.0774	50.2856	53.4256	76.3898	47.5487	68.1452	43.2856	62.3064	92.1076	89.6738	21.2836	38.9928	40.5599	67.3318	24.0243	24.1498	30.7004	22.84	38.1513	27.0527	35.7169	17.8705	6.74179	23.4293	14.0744	10.3929	3.04752	38.544	36.0903	20.2074	34.4958	34.6086	29.8367	28.5226	20.3869	30.4391	29.8307
ISYNA1	15.5032	16.0303	41.2557	46.4558	30.3053	29.8773	20.5284	37.9422	35.9442	29.5309	47.8062	38.1581	43.8015	22.8553	15.6384	15.1627	30.5976	22.8301	11.438	8.6351	17.8438	17.089	23.6824	24.9018	8.36147	2.34479	12.417	6.98302	10.1277	8.33332	20.2728	20.0617	19.5464	8.41775	19.4609	13.1907	8.91737	18.9282	8.39205	9.14347
ZSCAN9	34.6873	42.6154	22.2232	40.5914	45.027	43.116	36.1201	44.6517	36.9205	51.5443	47.4905	51.7836	51.7257	24.5341	26.4363	32.5559	41.1901	40.4417	26.7638	13.1494	34.6982	21.847	24.9816	23.8729	10.802	19.8461	23.0276	12.495	20.1503	1.55007	45.215	24.2682	25.3341	24.631	26.6134	13.6982	13.0853	27.4842	13.2903	17.1023
ZNF623	27.277	27.9655	14.2273	21.5106	23.3664	26.3432	29.5934	29.5802	17.3255	23.4146	19.5339	30.7846	31.1183	15.2896	12.1391	19.2309	15.9002	28.2413	12.312	10.6887	19.4043	7.33023	15.0523	11.9571	10.5407	10.3003	14.2813	11.1599	6.03355	4.30347	19.7249	11.783	17.5748	13.957	15.9609	8.92643	8.38186	17.6986	9.65291	10.0851
MTMR4	55.7772	58.2474	34.7952	48.3023	48.1806	48.2536	53.6033	79.6411	31.9021	36.6569	34.5928	58.8184	67.008	35.0303	29.2909	48.7244	41.6062	54.2127	28.4991	17.3095	42.7031	21.613	38.6506	16.2242	14.4104	19.3858	26.1217	15.4821	7.22615	7.85114	34.5845	24.319	30.4055	31.4027	41.5276	18.6283	12.1582	26.9649	17.9643	17.2571
CHRNA10	1.66759	1.60387	1.00949	3.07523	2.97419	1.68258	3.76243	4.39227	1.80038	2.21113	2.45856	3.39603	4.6706	0.984487	1.23485	1.64103	2.84665	1.68803	0	0.795569	1.43517	1.52662	1.36151	1.16022	0	0	0.744795	0.557004	0	0	0.753488	1.35834	1.30203	0.395774	1.8055	0.181093	0	0.73686	0	1.007
ZNF783	19.9889	23.1165	19.3016	35.3018	26.5519	33.8628	32.111	37.7658	17.3264	17.144	21.6408	33.7154	36.3859	14.2169	14.3314	16.0457	25.9333	24.981	10.6882	10.8587	17.7058	10.463	18.5361	10.6964	10.2933	9.98948	12.8027	8.76778	2.02816	13.43	20.5844	10.8661	14.9886	15.1469	21.3268	8.18678	7.83879	13.4768	7.05405	7.77163
BAIAP2	26.1835	27.3887	27.4201	45.2708	37.2627	33.2423	22.7841	48.61	19.4768	26.0677	51.7601	48.5212	45.6626	30.869	19.239	27.5805	33.0532	54.5527	15.887	10.1819	15.4763	21.5489	29.6751	22.0565	2.86449	6.39619	10.4049	10.6879	14.2555	0	14.7245	27.3868	12.0057	18.8621	14.5089	9.93817	14.3476	17.216	14.0457	13.9143
PPP1R3G	7.30756	8.25271	7.10768	7.82681	8.19859	9.21004	3.11259	5.5586	4.70696	8.65683	12.6805	8.44492	10.066	6.19366	2.43239	3.36783	4.89153	10.1952	3.44628	1.31101	4.13168	1.95824	5.98309	5.1549	0.538332	1.14918	2.68664	0.433935	0	1.21838	4.24475	3.91161	3.1053	6.00445	0.561209	2.53756	3.02547	4.71395	0.956656	1.10158
THUMPD2	25.1006	23.1189	18.5757	24.0791	26.2468	24.2348	30.0154	23.1045	32.6771	38.9293	31.4032	34.5262	25.5039	8.56636	22.9194	27.3631	20.4908	19.0051	19.1537	11.5468	21.0767	12.5354	22.4747	13.7757	12.1533	9.55719	12.6215	6.6289	14.8993	0	25.1072	13.0104	17.9102	13.172	21.0827	5.76883	9.01107	14.281	13.8038	7.52552
NPC2	491.42	533.87	606.28	321.127	289.592	380.646	228.021	185.643	455.493	490.428	334.508	220.433	278.978	1155.19	1237.9	813.955	547.062	353.641	698.274	920.169	1110.86	875.705	509.734	1243.78	1866.3	2009.71	1293.11	1886.67	1795.11	466.505	722.024	807.989	1441.12	1547.61	597.54	2304.51	1953.32	1068.43	1834.25	2211.99
UNK	25.1523	35.6124	35.3038	38.8475	36.7205	42.2103	40.3199	46.3536	24.461	26.3545	35.3088	53.6248	54.1882	20.0143	14.9658	18.908	32.3274	28.1559	16.514	12.0027	24.0813	17.7188	21.2886	15.6033	12.105	9.98648	15.7678	14.0168	2.08017	6.56148	25.8313	24.4687	22.1703	21.1149	30.1432	15.4312	18.1384	19.1207	12.2647	11.3074
PMEPA1	121.849	76.2571	105.822	146.359	164.27	140.676	64.4467	193.167	181.878	86.2181	86.3068	254.119	199.753	138.401	51.562	126.535	84.3612	97.5228	53.5147	13.3862	47.6181	119.127	78.923	34.9433	29.7705	34.8601	34.4123	26.2997	30.5695	22.0189	62.0845	74.026	50.6077	25.4862	85.6132	56.2739	39.3627	43.6556	16.3514	11.1207
GAS7	6.45654	17.8962	19.3243	4.89482	3.9709	13.3824	5.77681	5.95347	7.4	3.74147	2.06054	5.99556	4.04276	15.3997	15.2101	10.3071	16.8905	5.06443	21.2763	26.7946	16.9758	6.13975	24.7915	8.58965	18.1231	20.8894	20.3898	24.2008	30.2825	26.6411	29.3684	15.3881	42.9001	31.337	14.4233	14.7725	27.9169	37.5949	35.1035	28.0784
ANKS6	7.6028	6.55275	8.16525	9.26092	8.24439	12.9466	8.39727	9.95468	4.68824	9.45792	10.4363	16.7047	14.4098	5.42447	3.93115	3.5298	4.24499	8.18872	3.73041	2.74418	6.50875	4.95066	5.04435	5.20746	4.03115	1.95783	3.92022	1.57235	0	0	5.95919	4.10485	3.99281	6.02058	3.8881	2.14324	1.14546	6.45268	1.75372	1.70014
POFUT2	19.209	23.3106	29.169	46.1613	41.882	39.5343	31.0969	44.8143	24.6624	27.3472	32.7704	39.8569	45.287	13.4319	16.5049	16.6139	40.4247	23.2115	10.5281	15.7637	20.5399	16.7678	18.5241	15.7556	13.2576	6.40466	13.2912	10.375	11.3954	27.1055	22.7715	18.3799	16.8404	16.0334	17.8135	9.49352	8.8483	16.7121	9.66069	12.4974
FOXO1	37.9146	23.9242	10.9824	20.1218	27.1171	17.4859	13.3032	39.9689	15.3606	12.332	16.6656	27.9645	26.3584	22.475	10.7725	26.206	14.8422	31.085	11.1383	1.35676	7.17176	7.19701	18.4776	5.48254	3.1538	4.80939	6.92183	1.7943	1.29755	7.75719	8.70719	8.67722	5.56417	6.067	14.5386	3.04197	3.87527	6.59755	3.85624	2.37717
ZNF799	27.6177	25.6945	17.6913	17.7248	21.4108	28.641	23.1552	30.213	10.5005	27.2309	20.6783	31.1136	27.4785	7.14559	18.2234	18.3932	15.0301	26.2638	22.4992	6.75995	21.9096	10.2151	15.0227	6.63467	8.46965	4.42474	10.5098	7.30388	6.35303	0	18.0545	7.70545	13.0007	15.6921	13.3948	8.94703	2.57088	13.8844	4.16626	5.43357
TDRD10	6.40235	0.691631	8.69527	11.3345	15.6262	12.0893	4.18396	12.7483	6.78582	8.28527	21.8005	14.3188	18.1664	0.0565949	2.15377	1.01103	5.34959	1.54173	0.667513	2.1896	1.56432	0	4.16594	0.286759	0	0.910938	0.708958	0.0968057	0	0	1.07191	0.189247	0.146404	2.12199	0.39723	0.207347	0.507166	0	0	0.134239
ZNF394	27.1706	29.6569	33.3992	50.8727	42.9617	47.5375	33.7495	41.4788	30.7183	23.6139	38.2347	45.002	43.7619	28.7979	30.3361	28.5859	30.4039	24.8002	20.5971	15.1476	27.1431	17.4797	32.906	18.8914	19.7385	14.939	19.7863	18.6111	17.2768	0	26.7184	22.4164	22.4797	18.5784	34.5115	16.9044	20.3364	23.6074	12.0319	18.0783
DCAF15	34.8295	46.1382	54.2646	75.5149	54.0717	50.7104	52.8143	58.5337	59.867	63.6825	49.0946	60.0615	68.2715	41.8028	30.762	34.2312	62.1932	51.6392	14.9019	22.4217	39.6335	22.1436	38.2068	30.0849	26.1592	21.3447	32.122	20.6706	11.9764	6.58897	38.0367	43.0293	40.5302	27.3247	50.7407	29.9618	21.0199	31.5029	18.553	24.2841
SRGAP2	517.059	569.312	398.789	608.489	658.908	815.21	585.787	1134.46	453.552	429.363	456.991	975.4	1110.22	404.996	258.966	484.93	466.797	732.139	154.653	109.925	312.971	307.473	463.369	225.353	176.677	117.282	213.292	64.8953	50.97	351.085	371.972	361.284	254.897	209.514	473.813	135.564	58.7179	260.453	66.7894	84.1198
C11orf95	5.94018	6.68565	6.2232	9.43849	5.61259	8.00466	5.19668	9.11052	4.93846	6.927	7.07989	13.956	8.34583	5.68417	3.42581	5.36482	9.36075	8.0374	2.05681	0.980178	5.81039	3.91795	7.31692	2.58924	1.51786	0.494241	2.31663	1.08384	2.49339	1.61963	3.70289	4.64967	4.50657	4.45263	3.51363	1.98046	0.859678	3.64262	2.02607	2.33803
RTKN	18.2083	19.5768	28.8952	40.4476	22.7151	28.8842	26.3201	30.7664	42.2882	35.4598	33.8553	42.0557	29.5233	17.9534	8.83839	12.1077	28.3053	11.2509	12.9726	8.71499	14.5257	6.97068	20.94	11.2554	6.6084	14.5593	11.8776	5.90369	0	23.8255	17.4303	16.2541	13.8612	11.5155	21.0367	6.61886	5.81748	11.1773	1.56216	3.61704
PLCL2	71.7432	51.9101	32.9907	46.398	58.0354	38.6702	48.7787	57.0261	71.3317	67.616	47.134	70.2298	45.5991	20.6349	43.8665	70.4053	29.231	55.6301	28.9105	15.7583	32.0763	35.8961	42.509	32.2495	21.6605	23.2979	24.7257	19.5944	33.1126	17.0427	34.6914	31.1006	26.1289	22.5986	44.4776	17.9004	20.606	33.3386	24.4888	20.4304
PPM1J	3.47391	3.30905	4.60613	8.89034	6.05231	5.03215	1.27369	7.27293	3.14481	10.4578	6.5748	5.25749	6.96964	2.54779	1.44895	2.47698	1.90343	3.09711	0.671422	1.27964	1.73718	1.15905	2.852	1.11398	0.32948	1.53957	0.940798	0.322783	0	0	1.85624	3.31053	3.5975	0.532951	0	1.5495	0	1.23588	0.439986	0.384307
CDK9	88.9398	84.4675	88.0234	198.037	166.532	145.348	78.5333	190.667	101.845	114.084	157.545	208.304	230.221	77.4426	67.3304	70.0135	113.716	105.757	46.9136	36.003	81.2563	48.8719	89.5817	53.8948	40.4684	40.9594	50.4582	38.037	31.8587	28.5822	84.9038	75.6987	68.8087	77.0472	72.509	30.6242	48.3976	52.7657	42.1798	44.7271
INPP5D	303.209	345.594	259.709	365.127	288.33	447.939	296.181	450.962	232.566	237.173	315.546	533.838	489.553	302.65	188.262	285.637	373.48	327.543	103.539	73.415	225.902	167.972	261.609	175.811	130.972	119.393	172.179	156.139	101.733	171.909	233.656	238.318	250.769	172.082	212.099	169.581	143.297	174.403	145.008	128.353
BATF3	46.1624	28.8938	36.9451	93.8595	79.4878	43.1581	128.679	87.4589	58.9192	40.3321	76.4856	45.0043	60.5716	45.5373	36.029	41.5089	46.342	65.2331	10.4004	43.1074	21.5625	38.8517	28.5282	23.2007	10.8061	8.03547	17.7013	15.4618	0	43.2038	24.5369	35.2846	17.2531	5.354	18.2343	32.4279	6.41122	23.5491	1.21261	8.43241
MAST3	89.8636	88.0044	80.1915	166.622	133.276	161.986	191.073	206.686	70.6755	69.906	103.545	200.805	154.846	110.488	41.9851	87.0375	133.01	135.091	29.0284	16.6312	88.8819	47.5912	72.5719	41.3679	24.4143	15.741	43.7319	26.5079	26.9434	47.0008	68.4967	75.3084	62.8818	68.4084	70.7515	36.612	30.8829	50.8305	22.2716	20.5366
ARHGEF3	4.00896	13.2126	9.0107	0.86557	0.748707	1.94244	1.74112	2.54265	0.399954	7.63628	3.56307	0.669417	1.04926	7.8815	3.08956	4.82602	2.87081	5.20739	12.3019	3.35368	14.6667	0.369405	8.13493	7.69146	36.6993	29.9763	22.7506	24.9803	12.4023	9.78746	13.9689	23.1808	24.0052	12.2649	13.5508	33.4465	17.534	9.60862	23.8857	31.6714
SLC37A3	8.48305	4.58404	3.25452	9.31512	7.19361	5.65875	9.54064	12.009	6.34023	8.57923	9.54267	11.4801	7.60009	3.20011	4.45501	9.53827	5.44983	9.28851	1.727	3.40484	3.64528	2.45863	4.0503	1.7754	0.730529	1.13783	5.1468	0.0570161	0	0	4.89137	2.19322	3.13208	2.18776	8.66025	1.29034	1.16965	1.48665	2.89275	2.14967
DOCK6	10.4373	13.5209	19.7376	30.8857	21.2624	20.6895	27.3038	39.8329	17.4655	12.8793	18.1436	64.0635	33.6472	8.30763	3.03496	7.80824	15.963	6.2971	4.85252	2.10521	1.82098	5.26961	9.13549	2.80581	0	0.308828	2.08508	0.0726075	0	0	4.41726	1.32731	3.40597	1.70783	9.24107	2.35367	0.00887535	2.28285	0.672795	0.388015
CCDC130	49.6285	60.2306	92.9555	138.69	103.931	98.1781	69.4398	89.5277	60.7056	67.2907	77.1092	105.17	115.995	44.3093	40.9192	40.7007	78.8037	65.3824	16.0144	38.3479	61.795	44.206	46.7833	54.5779	25.7504	20.9229	38.2846	33.213	46.4014	35.841	51.2124	58.833	55.9634	32.2467	48.5962	30.7643	31.4644	44.3726	16.5414	28.7958
CHD7	38.2996	39.5543	40.7107	50.1894	44.517	67.7429	74.8112	62.6155	39.6168	38.23	42.6582	75.5846	79.014	12.8532	24.6337	32.8769	37.0295	62.298	27.5928	13.559	33.56	19.059	38.1559	17.1345	12.8045	13.9753	16.0619	13.1636	19.2956	16.9963	36.3043	21.3144	22.2912	21.3534	46.5336	8.23023	13.3406	25.2681	11.2232	10.7658
FUS	181.277	163.92	161.653	345.712	288.811	223.241	364.148	254.968	184.631	209.316	245.203	273.441	289.908	144.953	149.232	153.573	169.19	180.718	138.981	140.463	149.993	136.788	160.72	61.2439	91.7823	90.0677	117.581	121.423	65.7021	79.2716	133.587	115.57	160.717	130.977	246.897	70.5123	86.9937	143.476	88.4138	89.6645
TLN2	68.4628	49.1925	59.823	64.529	51.4967	88.985	92.1885	99.0679	57.1187	46.1984	49.1836	101.033	88.9903	34.17	32.4512	56.1486	86.7544	54.0062	11.4415	14.0543	38.2697	24.7221	74.8	24.1887	19.3191	10.4006	35.9455	4.25114	6.46192	35.8282	43.4823	43.4035	27.6336	36.0808	50.2222	14.7598	4.8428	24.9693	12.2094	8.62229
SFSWAP	35.5356	41.1645	36.3987	57.0237	50.1832	63.7834	55.5335	59.4614	34.8012	49.4646	53.0811	54.8768	61.9832	20.2604	24.8482	34.844	51.3052	51.0964	22.4555	24.071	40.7532	22.6325	35.5967	21.7796	17.9301	18.2145	29.4869	19.366	21.3474	16.7521	29.7248	32.4287	32.0609	25.8314	50.4738	17.7868	15.5156	30.0393	23.2514	20.0422
STON2	16.0912	15.9806	5.8238	5.85672	8.89222	9.26094	9.73323	14.8859	13.23	5.41447	6.49816	21.9581	23.0901	3.74539	4.47633	7.69413	3.84422	12.7259	5.2632	0.856244	2.65966	5.50886	3.29133	4.4582	0.995565	1.62905	1.80608	2.4041	0	0	4.25579	4.60352	0.767444	1.63583	7.68623	1.52951	1.23914	1.89648	0.901341	1.26881
DLC1	13.9637	6.33907	4.65435	14.2232	18.5734	12.9122	18.5097	20.441	11.3421	5.91099	7.60063	20.6671	13.1735	8.61014	3.89506	11.6908	7.08283	6.55205	4.58647	1.98121	2.52225	5.63546	13.0051	1.03425	0.742293	0.629106	3.19111	0.271064	0	10.3916	5.5243	3.31548	1.95642	1.77947	7.3495	0.229211	0.406015	3.18333	0.467153	0.354742
CCS	29.6446	32.3438	51.1596	94.4453	87.2118	67.0809	36.2362	68.183	51.7536	56.9739	57.236	63.5636	78.512	46.3064	39.9792	29.2893	45.3222	56.7656	17.6352	21.8522	44.9991	22.1714	33.5162	35.7564	13.2905	13.7497	19.984	32.5927	11.017	0	30.1083	46.0815	33.2569	22.9346	17.0217	31.3879	29.655	26.2546	20.2899	33.1731
APPL2	190.571	155.054	181.525	268.867	243.635	223.753	142.401	264.538	293.075	235.179	242.278	376.461	328.289	78.7163	161.983	201.015	162.629	142.77	143.624	29.439	113.667	121.618	187.093	88.2779	70.7631	105.11	86.1965	65.0402	39.1943	113.03	164.139	87.827	111.608	103.459	217.368	37.0174	58.9822	158.015	70.3203	84.825
S100A11	345.035	378.061	458.531	388.03	350.637	284.587	627.938	346.911	259.769	479.326	416.035	199.903	309.419	932.245	530.81	445.465	589.277	435.95	398.019	1368.52	571.209	696.836	623.736	455.21	1275.66	1208.27	1131.61	1436.38	1180.38	457.58	642.992	906.189	1165.94	946.04	541.236	1435.67	650.674	918.996	1219.57	980.369
ZNF337	20.466	26.5906	29.2292	45.711	49.6474	47.346	32.5067	57.0718	22.3063	27.1019	42.5806	44.9721	53.5497	13.4543	16.9986	18.6264	27.1928	27.498	17.4635	9.18961	22.6613	9.51521	15.9019	13.1844	13.5489	13.0463	18.4911	11.6425	1.43371	4.71932	26.3244	20.5733	16.7144	14.7657	26.1661	8.2358	13.0612	15.4807	11.4488	13.3416
ZNF23	16.4579	22.3274	13.689	22.6096	23.3514	19.3365	17.8245	21.7809	14.4229	19.4814	14.8904	27.7478	30.3976	2.61463	14.2037	14.306	14.9845	16.7518	14.791	7.67163	14.6576	4.32208	12.5195	5.9075	10.9117	12.3384	11.0106	5.40008	0.0967848	0	11.1032	9.3836	8.29951	14.1184	10.9161	6.79827	5.11939	8.99656	9.34451	8.49448
HSD17B6	4.95301	2.97938	4.4406	6.08016	7.3946	5.79622	2.72292	3.70576	6.07755	8.15604	5.25537	4.65964	6.49296	4.8458	1.02244	3.50048	2.38053	0.687689	3.08594	1.11254	2.19743	0.0429481	2.33468	0.958104	0.53292	1.27755	3.75145	0.72056	0	0	2.31741	2.36014	1.74062	2.4804	0.790979	4.02335	0	0.955407	0.592837	1.4273
JAM2	53.3486	50.737	45.005	51.0255	60.2508	68.2338	29.7456	57.0429	66.2058	80.0535	74.8502	74.7813	77.4207	56.9534	38.9066	60.6769	44.8032	52.0417	31.7887	5.50039	30.0482	34.9687	58.2099	33.2829	21.0436	25.6948	22.6457	24.0803	15.545	32.4479	45.9504	39.5268	44.8622	17.7939	50.9087	9.62511	28.4657	37.2408	19.0979	18.167
ZNF30	9.35152	8.99209	6.39192	7.22672	7.79334	7.48622	10.1775	5.85041	6.47928	11.1818	9.84447	12.8773	10.7248	3.90535	4.72228	7.40682	5.47203	8.80802	5.3907	2.63163	8.37489	2.40573	5.42305	4.64199	4.37946	4.0536	6.28824	4.21696	0	0	5.8702	5.02943	5.37023	3.75125	0.685939	4.49413	3.3491	3.48261	3.05392	5.022
EPOR	31.0789	27.5314	53.5742	88.429	72.0825	54.4742	44.833	65.8883	75.4645	40.2292	65.3225	107.851	90.0645	24.815	17.5938	22.6521	30.086	15.9438	25.3844	7.61526	35.4309	16.0594	23.4425	24.3312	10.7152	2.91436	15.8838	4.54869	15.5318	22.8822	27.0658	21.6072	19.5887	19.1697	40.2007	13.4587	15.6863	19.4635	14.2049	11.3388
NAA40	92.396	99.3611	74.9447	161.802	152.564	152.006	102.521	200.983	69.076	68.4414	78.1041	128.036	131.278	66.5795	42.9754	74.4026	87.2616	97.3073	33.0785	21.562	79.6651	39.3689	65.199	42.2489	30.066	23.9478	52.7052	29.0339	72.8927	22.7468	83.8483	51.0241	45.206	37.0211	63.181	38.0845	18.1811	57.4856	25.3267	22.4177
NKAPL	4.39925	1.20285	2.69995	6.75676	6.41725	4.72542	5.37359	3.51202	3.32088	5.91097	3.59503	8.4274	6.79835	1.08151	3.15451	2.61642	1.78709	3.90423	2.56216	1.13134	2.74729	4.94581	3.13319	4.54952	0	0.469828	1.00291	1.26056	1.2739	0	0.478009	2.02125	1.54905	0.545138	1.51687	2.52513	0.666345	1.27923	1.07596	1.09905
ANK1	48.0898	44.6852	63.5857	94.4295	97.7016	50.4515	27.7713	87.6435	41.4713	42.6722	37.1463	82.618	63.049	58.887	20.4256	54.0839	45.8277	40.1556	16.1682	1.11223	21.9394	17.7325	35.031	14.832	2.31282	2.61332	9.68685	4.2385	10.1642	69.8807	27.1886	20.2854	8.31433	2.26854	35.0872	6.57941	0.416437	24.5527	1.44167	0.576402
ANKRD16	7.28437	12.8736	6.01161	8.46158	6.07501	8.13594	7.47326	5.4234	6.37078	6.51125	7.38138	13.2968	9.18604	6.04215	3.1767	6.12394	3.6866	8.58678	2.13551	2.19429	4.6294	5.50355	4.27277	5.96856	4.56622	2.8622	3.6503	3.47913	0	0	2.86914	4.81048	3.6476	3.10893	4.95281	3.31977	0.994447	3.53906	4.48238	3.90225
PPP6R2	55.9088	65.6838	93.4392	151.189	96.1532	141.729	95.5499	127.998	70.1102	78.7204	104.18	138.502	169.469	50.7835	47.5637	53.496	108.777	54.1073	25.0775	29.6433	68.317	41.7161	58.6021	43.2597	22.0818	28.4933	41.0233	32.6788	17.0011	19.3816	41.4965	62.2516	66.5765	63.1347	71.2469	29.96	26.3449	52.1223	29.2256	28.7199
CRELD1	19.7943	16.8029	35.698	34.3754	47.8546	29.7794	37.0963	42.294	33.6583	30.0331	40.7679	56.0828	55.376	24.1187	14.917	16.5847	25.4536	20.8617	13.8154	17.2468	30.391	19.2262	16.2315	19.6948	13.3975	12.2358	20.2882	20.5916	4.81274	11.6532	15.4708	26.5048	15.6684	15.2309	16.4711	14.6674	19.5223	10.766	10.1174	14.9715
RASGEF1C	171.009	187.125	226.945	181.628	262.287	318.951	96.8081	321.267	129.23	324.922	165.226	286.125	453.361	178.191	30.6733	115.429	157.934	191.233	38.8961	14.2991	124.774	54.6294	167.134	74.8035	13.6803	22.0636	35.2216	4.02815	0	139.947	104.877	143.444	78.3823	11.661	186.891	33.5561	8.64043	40.7127	0	1.81487
ORAOV1	25.6462	36.0596	34.893	47.7581	36.6474	46.6445	37.2641	52.1794	22.9701	29.114	36.4246	51.419	59.2716	17.8137	22.1148	24.7864	33.2453	37.0862	17.0709	15.2292	35.613	12.2699	24.0252	17.1001	11.8281	7.73475	18.3242	13.8113	0	0	33.4587	21.6377	22.3022	23.9763	30.1432	11.069	12.6694	20.2058	13.3174	10.3761
FGR	10.9787	42.4581	22.4755	15.7352	8.82042	6.49805	11.7566	22.1826	5.24146	1.10754	4.36168	1.43549	3.2903	53.6992	20.9747	26.0143	34.1307	39.5474	7.45401	87.337	12.0033	35.0197	53.2709	29.1078	116.063	38.6203	105.998	58.6478	98.1284	24.0557	54.3427	47.3244	64.8197	108.294	40.7895	61.9146	49.9175	82.7328	88.594	64.0759
NUMA1	152.224	170.773	142.059	177.635	152.104	182.6	115.52	232.146	104.408	133.539	159.457	222.854	247.682	137.342	95.4391	122.626	196.22	184.719	66.5961	43.3873	122.701	71.7931	137.513	79.5564	54.6023	49.9163	63.1631	63.6939	33.9903	77.0389	121.446	130.818	121.598	90.6408	121.553	80.3657	69.6086	89.5849	56.7179	57.5333
SALL1	101.596	121.149	110.726	152.055	165.831	149.226	96.8172	173.754	179.598	166.685	206.168	317.795	246.576	93.3891	106.586	113.066	204.453	152.474	59.4872	15.1286	74.4044	84.431	130.502	63.9599	14.8548	30.5023	37.7757	3.86404	29.6584	71.3615	128.165	75.5568	124.207	57.8721	107.397	14.439	5.11387	87.0209	3.74277	4.19425
ZNF212	11.5491	10.6482	9.67579	19.5045	16.0234	16.1402	8.42825	12.7745	6.78733	13.0646	14.2625	16.067	15.8018	13.1006	8.51979	10.6456	11.2208	12.0451	8.40132	4.60282	10.1368	3.04874	9.25913	6.33026	1.24262	4.3263	7.38272	4.47373	8.78548	0	8.08375	7.41768	10.999	7.1608	8.96079	6.4885	4.47364	6.43814	4.14973	5.41307
SRGAP2B	398.973	408.216	259.503	332.757	432.528	603.944	301.1	627.246	337.306	324.968	261.913	370.158	532.838	115.237	188.09	360.027	244.398	454.793	132.171	81.4996	200.041	210.138	244.459	182.701	130.27	99.0661	147.527	39.7303	47.096	323.357	237.018	279.469	118.624	95.3727	311.263	69.5291	47.4187	170.002	52.333	66.0285
SGSH	40.5741	57.1136	60.1842	67.615	53.319	82.3716	25.1103	89.7323	53.4413	37.2009	40.4401	85.2935	90.5219	39.7058	38.1797	41.3297	47.6087	29.8247	21.264	12.999	29.7013	22.3542	35.0017	21.4256	8.19395	9.73111	22.2691	15.4513	29.1812	28.4411	36.5554	31.0729	32.181	34.3318	24.9486	17.0133	35.9662	27.0706	14.8588	17.8744
SETBP1	12.462	11.1023	8.36831	12.8018	15.3205	14.18	12.3033	13.2938	11.1206	10.8223	11.848	20.9536	17.6685	6.39476	5.83492	6.22298	4.07211	15.857	4.2101	3.34519	11.9784	2.86227	9.20656	2.33691	2.04037	2.45281	2.34321	4.27328	2.87916	7.68202	4.54699	4.80894	6.09138	3.89017	15.3853	1.82124	2.34264	2.88798	0.37801	0.455395
BRD1	22.611	21.0624	21.6131	31.5819	30.6028	32.6089	29.5746	43.4167	12.4027	18.3734	26.7968	37.2878	30.3121	22.1475	15.5841	22.4588	25.8114	25.9955	10.5186	9.86749	19.8954	16.5148	21.3456	9.28847	7.1287	7.54599	12.4076	10.3543	6.37083	24.9412	15.9403	18.1626	15.9073	16.0152	15.6226	8.13316	10.3457	14.9405	10.3112	8.52753
BCAR3	33.5221	27.8748	46.2822	50.1145	45.5764	39.3494	40.9825	40.0481	38.4244	75.8769	61.0276	53.3626	56.9334	19.4749	20.2061	26.3998	42.1404	37.8439	15.142	28.6751	20.27	20.7595	49.8112	19.0131	7.52957	15.0979	12.9123	6.85311	0	6.42222	34.313	31.1933	27.7134	19.2254	43.1763	3.86886	6.25768	23.4682	7.20155	4.06192
CHERP	21.6673	25.2808	22.7005	35.7419	35.4543	37.4243	42.2401	44.3456	14.3749	20.9679	24.3366	48.5002	44.4452	25.7172	19.6147	20.1824	37.0002	31.4563	10.5585	15.036	20.6351	20.4932	18.1814	10.8048	6.88488	2.67728	13.1986	12.7972	3.36721	9.05239	17.8587	20.7622	20.6675	18.9672	21.8445	15.2719	9.14941	17.1331	10.6491	9.32184
EGFL8	10.0147	8.30437	16.5638	26.9799	15.0117	13.2194	9.82996	17.1692	12.1557	9.8401	16.2031	20.5701	18.6946	5.32137	7.02331	4.37921	5.05518	12.3198	2.9992	1.67822	10.1176	8.18631	4.92102	10.2405	3.37468	1.37774	0.949059	1.98572	0	5.18351	1.85931	10.6528	6.95108	8.46652	3.23595	1.69016	3.997	6.1697	7.45658	4.62438
SRSF2	216.9	200.733	246.102	512.471	468.064	319.295	473.35	419.099	331.39	365.472	377.627	363.297	328.451	183.805	221.695	275.781	332.016	284.991	157.662	204.484	222.77	266.364	221.736	163.214	155.197	174.456	224.554	131.138	186.542	170.533	242.514	188.216	218.281	120.821	282.402	126.917	102.435	268.58	166.569	160.029
ZNF514	23.8832	26.7635	19.9302	34.2724	50.3205	39.8462	33.7307	38.7109	20.1443	20.8242	33.2718	58.2879	51.4378	5.60349	15.6438	12.924	22.8356	17.5505	24.1384	5.80913	23.1996	7.7299	14.2069	7.86238	9.77753	7.53469	13.4147	4.34539	0	0	27.5327	10.5604	13.1182	13.906	19.0501	2.3653	8.1521	9.72767	4.56307	4.61554
KCTD7	38.5729	58.0384	23.3808	42.5325	42.2018	58.9155	18.7328	69.835	35.1466	48.8249	17.88	63.0521	72.8327	21.7869	22.8554	21.4784	39.9952	27.796	30.7537	7.26688	17.5198	16.217	23.0685	12.4304	5.82042	9.35999	15.6486	7.00297	5.23598	14.0155	31.1381	21.7675	20.604	9.4752	31.1103	4.37068	9.56245	15.667	10.5442	8.26922
TAL1	125.083	159.505	117.613	194.441	236.488	165.631	216.573	276.72	175.177	152.629	146.466	321.736	212.955	159.749	91.8687	203.756	225.405	198.474	69.383	21.1532	56.4387	185.324	149.82	58.005	40.1041	41.2813	76.5769	6.99879	14.8208	131.411	102.612	77.2145	64.5174	53.3672	197.093	26.1449	8.26456	102.551	6.47846	8.6623
RP9	16.7715	18.1066	15.9587	23.0279	15.3231	13.8418	15.8847	10.9707	10.7167	19.6962	16.0005	19.0719	15.5148	11.4389	11.6631	14.9171	18.4679	15.2241	3.32194	13.6755	14.4495	7.00443	7.2814	9.79988	7.5157	8.69662	11.8572	9.81529	0	0	10.9277	13.002	9.90735	9.03096	6.49233	11.6583	7.37365	6.02335	6.01752	6.27875
LRIG1	35.1039	28.0633	31.409	40.1519	30.4074	41.7329	23.5738	44.1581	34.3723	41.7965	28.1558	51.7108	47.3803	33.6992	8.24565	34.371	35.791	46.1527	14.6882	6.17651	22.1849	14.9529	33.2739	16.1369	9.38328	11.463	14.6068	7.44926	1.11375	28.9873	24.2908	19.1449	26.4989	11.5248	31.8967	7.9004	5.25696	15.1698	1.25797	1.03938
PTPN7	3.51015	16.3216	16.8675	4.46077	1.414	1.76371	1.26684	3.85047	1.68572	7.54572	1.56102	0.47741	4.71332	3.90715	20.1451	9.08195	11.8722	19.4946	3.63438	52.8877	8.77588	28.6751	13.8758	19.549	42.6679	36.8173	34.9558	37.5374	24.4221	3.85432	19.009	33.006	41.5435	41.9333	37.9039	27.4938	8.16231	34.6396	34.4889	27.8406
CLIC4	11.9808	10.8874	9.85761	1.68917	3.14896	2.46466	18.8373	2.30677	3.35766	8.28038	4.65226	1.47279	1.33684	7.51074	21.674	16.2194	7.46121	22.4605	30.9471	53.2524	17.6953	17.2199	18.6211	13.5654	49.6043	43.7209	44.7305	46.2441	57.0843	18.9687	17.6959	18.0163	29.6131	22.0402	24.7719	31.5934	39.1739	14.3433	71.2446	44.483
IPPK	15.4468	18.8101	5.96674	13.4383	16.5507	12.5478	24.8345	17.1117	16.8906	11.9311	12.276	18.4879	14.877	8.89531	13.7401	12.906	10.3361	14.3249	10.2267	8.88776	11.6558	10.0062	12.2536	8.06195	5.63645	7.56912	12.7633	8.89719	7.10034	7.02913	6.44418	4.42272	9.1598	10.5403	3.74291	9.10525	4.98796	11.6727	3.20602	6.23801
GARNL3	23.6159	19.7638	12.243	18.6199	24.1721	28.5379	15.3662	34.7994	9.31207	13.3056	24.5204	21.6763	32.7307	10.8829	8.0501	15.7796	27.3952	26.8798	9.69022	2.10049	10.6737	6.56221	19.3484	12.3655	3.87649	4.18489	11.6258	1.48811	0	0	13.3949	10.0087	5.72115	4.78219	18.8226	2.13642	3.56275	6.67478	2.11926	4.29547
ARHGAP18	13.6206	23.179	17.9697	8.42787	11.8677	9.00715	15.0177	11.5823	18.8977	22.8761	7.7133	10.2601	11.5134	13.2795	30.9996	38.4515	10.5858	17.8873	48.4731	45.5399	32.3895	29.3393	18.9796	29.7935	93.2134	91.0714	82.5029	95.4943	79.7109	14.7983	34.8657	30.5918	46.5612	52.3287	28.3175	63.8259	85.2407	42.9856	121.643	103.065
RAB42	3.61022	7.65717	8.92404	2.71218	2.85497	10.2102	2.63254	4.22096	2.65208	2.16518	2.27613	3.9931	5.32496	5.51671	6.63493	2.54833	8.00964	2.5014	10.6152	8.12114	6.06408	4.98307	19.3659	5.29582	18.0267	11.1736	32.705	22.0752	19.2572	17.4945	18.1171	14.9369	31.0578	18.2618	3.71556	11.5583	24.9753	36.0778	26.9568	16.1171
SUN1	42.3929	34.0678	33.9658	56.3984	70.3994	62.3701	49.1113	73.659	44.3639	46.9734	50.8654	71.3792	63.5085	29.7341	32.7991	36.9953	45.573	43.4027	35.9675	15.7859	43.0695	28.7837	40.8458	25.4002	15.3706	15.5581	26.9396	14.0059	13.1667	53.1649	33.3499	22.1839	33.9317	31.1609	42.2484	11.9922	17.9184	23.0541	25.4179	22.9544
ZNF823	10.9895	9.34075	7.88984	9.11696	10.5929	7.25439	12.4161	8.26159	8.44203	14.074	10.2097	15.4441	9.0191	3.28014	4.0101	9.50468	7.11902	11.9187	7.203	1.85793	8.20663	2.1709	3.46519	4.26978	6.68653	3.07487	7.62206	3.41647	0	0	6.9278	4.03231	5.35374	4.13962	5.34153	4.41146	2.9795	6.1272	2.12104	1.99346
NEK3	55.2467	40.8127	42.27	63.908	48.2933	55.3836	36.2206	64.5861	63.8028	63.568	45.898	69.556	66.8131	13.4954	31.552	50.2939	35.2675	41.3382	37.0894	11.4732	51.8684	18.7884	32.0136	20.0418	27.9884	40.8485	12.816	13.9763	10.3977	34.8028	36.435	26.187	18.6151	21.6279	50.6797	16.2561	24.9637	23.6717	11.7824	13.2675
PLPP7	16.3854	10.036	23.18	27.751	15.8073	25.066	8.14133	16.7163	17.4829	24.2294	18.3923	28.7227	31.7265	19.9005	5.23858	11.6104	15.0576	6.40332	7.08102	3.2305	10.5096	4.43665	14.0704	8.60636	4.45402	4.39764	11.2008	5.20411	0.92652	8.98661	12.7376	10.2252	6.91307	2.97084	13.633	7.11254	5.32582	6.98525	2.86883	2.65173
ITGB5	113.845	78.9558	100.009	97.629	79.2256	84.1438	52.5961	85.8935	71.0363	75.0511	119.402	92.4278	125.265	103.73	65.1205	98.7924	98.0554	52.1089	37.1186	79.4391	38.3008	60.6715	48.7122	31.9786	28.9214	31.4091	26.1726	56.2976	29.532	60.0947	27.5372	50.8024	50.2685	70.2619	58.6616	33.1011	68.121	24.2057	56.2944	65.8808
PLCG1	12.7505	15.0053	21.2583	21.933	16.3192	23.3779	21.9486	24.8992	14.7276	14.7938	17.4771	29.4807	23.0908	16.0247	11.4933	12.0815	17.4963	13.7213	10.1328	6.46019	13.6523	8.63074	13.6442	9.32747	7.48532	3.21595	13.9899	7.19894	12.5517	16.0033	11.2422	11.54	17.1445	10.0981	9.50791	7.91151	4.15177	10.963	6.41964	6.578
CLCN2	2.49577	2.85697	4.58348	3.85079	2.96786	3.6872	1.99044	2.74979	2.92854	2.74939	4.1937	5.76067	4.03195	2.75491	1.70462	2.2158	2.47785	2.10813	1.7212	1.30035	2.08232	1.37464	2.83335	0.77305	0.754214	1.72405	1.37199	1.21628	0	0	1.26036	1.80131	2.37552	3.21855	1.83774	1.11519	0.755441	1.82676	1.46881	1.37523
BRD3	25.4446	24.9504	20.07	27.5776	25.0047	29.7102	21.3781	31.8767	17.4109	18.5887	30.1021	41.8069	30.2043	20.0801	12.8009	20.5451	25.2406	31.8049	7.76051	4.69251	14.6211	9.81116	20.2939	13.7563	11.4098	8.05203	15.4302	12.1715	4.66655	8.90019	13.8374	22.9049	13.3083	13.2129	15.0288	15.7747	12.5225	13.8786	15.4631	13.2606
ATP8B2	6.29895	5.84326	14.1959	11.9018	10.4234	11.6778	13.9261	13.1325	7.40143	8.20379	9.24899	16.8956	13.547	5.8443	4.63613	7.3224	11.4732	10.6498	2.75135	5.39875	5.13743	5.93271	7.63444	3.59517	2.9652	2.21773	5.38412	1.97727	3.24861	0	8.75941	6.04729	5.44241	3.65564	11.0692	3.02403	1.8734	4.86848	2.48835	2.14868
MSANTD2	26.4201	28.061	24.1062	22.9337	42.8598	27.0443	35.6983	35.3532	16.1248	22.3292	29.3226	43.1839	34.4573	7.44802	14.789	19.7352	31.6019	25.3788	18.9103	9.91051	21.2006	8.15237	19.0727	8.0397	9.26066	15.8222	12.2795	7.28822	15.1888	13.1391	19.6421	13.3995	16.1138	12.3372	26.1011	7.79321	9.11018	13.7121	4.18359	6.84023
NAV2	9.4169	8.7852	8.24865	8.09366	11.0768	13.4407	6.31454	14.5911	4.09509	7.23115	5.05072	15.7654	22.2745	5.28204	4.78856	7.63193	2.37567	8.97063	5.22806	0.316865	5.37553	5.92344	5.21413	1.50181	0.365372	0.692021	3.03416	0.566189	3.5306	3.10221	2.69818	3.43856	2.96245	1.82976	6.53413	0.464025	0.391393	3.96825	0.200589	0.492137
GALT	30.0857	31.8961	50.0276	49.212	45.2387	49.0655	36.1229	55.934	35.153	41.4109	47.5398	60.8656	69.3647	33.9359	20.4027	17.2852	49.7234	24.2127	14.3098	14.9147	36.2223	19.31	22.9566	29.8597	15.9574	18.2147	26.99	24.108	5.63023	18.4781	25.859	29.8774	32.1015	22.6513	22.704	17.5934	23.2954	25.1178	20.1146	21.5639
PIAS3	18.14	26.5857	27.0492	35.0991	32.0195	35.4629	35.7182	36.1023	25.6045	30.9098	29.2605	43.7173	48.6094	18.7728	12.7949	15.6696	32.9494	28.8037	13.7714	11.4874	19.6315	8.58307	19.2447	11.4868	12.8024	10.7953	16.5887	9.12909	12.4772	22.7194	15.2891	16.7785	16.7345	21.3225	30.6171	8.56267	6.24452	17.0323	13.906	11.5744
RASSF1	52.9933	58.7517	52.8345	98.6443	95.2181	76.7832	44.6235	88.2556	40.7089	53.2092	78.1347	86.7326	96.7118	72.4854	50.2474	58.0245	61.9606	60.8413	32.9833	42.9513	57.1404	39.9812	52.9801	41.5505	25.4108	28.7532	40.2035	48.7775	5.77505	20.6958	38.986	57.3146	45.8924	40.6303	33.6915	28.2778	34.3749	43.52	44.7804	37.5661
RILPL1	7.45454	10.918	10.3713	26.0967	18.8023	22.0177	17.795	18.7482	9.93354	13.6825	11.1521	25.9392	14.9463	5.03943	3.92748	5.37229	10.6828	4.261	13.6302	3.92286	8.54833	2.10633	9.33476	3.25356	4.36707	3.25657	3.72548	1.60223	0.0688512	0	8.43038	6.80732	6.37688	7.29191	4.53704	3.90671	3.21216	5.99421	2.48698	2.52146
SEMA7A	72.27	63.3781	55.8857	90.7655	65.6215	39.1978	61.8789	112.098	79.594	53.6884	35.4128	46.4299	58.1787	63.5652	32.812	44.2127	88.6552	60.0821	21.1516	28.6473	14.6465	49.2034	56.4492	21.976	8.81875	8.90022	22.5863	9.80348	13.2344	14.9751	54.2709	35.7925	44.959	16.1786	30.3534	31.6748	14.396	40.7262	5.99497	4.3357
CLSTN1	139.883	117.701	100.609	146.368	113.867	132.741	117.284	149.941	89.3522	80.3484	121.507	169.619	142.333	197.888	51.7282	119.18	152.967	116.025	39.2027	37.111	84.4984	42.6304	99.7782	69.429	33.193	28.5291	48.2229	52.7256	32.2532	60.5235	83.6178	85.7587	74.2966	81.037	83.3923	54.3514	62.6749	53.9828	66.7239	48.1453
FGD2	307.662	350.669	261.775	520.513	550.444	467.202	635.635	676.034	271.371	211.186	336.721	533.154	505.43	203.707	208.051	230.76	474.816	369.899	99.5664	160.492	288.499	225.913	261.678	165.316	174.192	62.3017	215.216	183.25	62.8606	169.062	279.598	264.106	190.623	142.358	237.871	149.606	150.174	257.501	95.3555	110.586
DIP2A	119.393	79.995	58.7393	113.431	163.668	164.16	110.587	282.294	123.723	59.4033	143.446	241.412	208.426	34.2854	80.1725	66.8403	106.211	98.2589	46.7849	14.3221	46.3374	68.2458	77.1446	42.3928	16.1847	10.801	35.0319	14.9217	8.32129	49.6749	62.5445	53.6047	28.279	47.1489	112.909	9.32628	29.3814	33.6073	14.8916	17.2947
C3orf33	10.9334	10.2942	8.54085	10.5902	9.03767	10.8736	9.93443	15.6484	7.07551	11.304	10.2411	13.0834	13.379	3.09521	5.21621	8.14876	9.72795	6.00755	6.5921	4.85484	7.17754	4.76148	8.39631	3.58327	2.04849	2.66349	5.51538	2.56858	10.877	0	6.79544	3.89272	6.88609	5.99641	5.55122	4.50085	5.85738	6.84757	1.20162	3.279
F2R	11.5369	6.15018	7.60863	15.7776	8.50952	12.58	7.12618	7.12926	13.0984	20.3629	8.65549	20.4987	14.5153	2.14455	3.95991	2.70312	5.9898	3.08933	1.14447	1.0169	2.98427	0.650411	7.39232	2.41054	0.687205	1.18713	0.675077	0.283329	0	0	1.80028	1.58608	1.9352	1.49669	14.0731	1.03296	0.564577	2.21873	0.836952	0.27502
GIMAP8	96.2402	79.1251	35.634	73.8578	112.642	71.3641	68.6238	104.727	57.3617	44.9333	94.1464	150.468	154.555	42.837	41.8043	77.0187	44.0442	77.9879	31.6215	9.82351	40.7388	16.0844	35.7564	32.3608	23.9531	28.4351	24.1483	27.1004	17.3331	0	36.395	39.3521	22.5109	41.4334	37.4755	33.3181	47.0725	21.0345	39.7663	42.8935
SLC37A1	27.1196	26.3451	17.732	36.6799	23.6758	26.2457	44.4677	37.5065	23.6266	24.1246	20.2253	28.6578	26.8352	20.9137	10.9303	18.1585	26.6109	32.9679	7.34493	13.2843	17.1761	7.77466	22.259	14.7234	10.0843	4.48162	14.5753	10.8644	7.9793	14.2573	18.2238	16.3226	11.3351	10.9625	26.5595	16.8273	7.44373	14.5615	8.52251	10.6904
ZNF133	11.693	9.12659	16.1734	24.4279	18.1223	23.9084	16.8378	17.8442	14.3525	14.5791	22.4734	25.1759	26.0367	9.3117	9.26955	6.67843	7.45935	9.11085	9.44883	6.22839	13.5233	6.79939	8.20315	10.7959	4.16419	6.89662	9.74488	8.10655	6.26535	0	7.65722	8.78395	9.74053	9.49128	14.3425	7.27821	6.25278	7.62012	3.56486	8.2621
RHOT2	45.0942	61.4199	103.455	135.746	100.072	105.532	85.7914	114.821	76.5112	84.3113	89.1967	103.797	118.825	44.2788	45.8641	36.7482	106.606	62.5166	25.6966	47.3746	72.9414	44.6672	52.259	43.553	39.4371	31.5601	58.1653	41.2429	31.5688	21.7042	54.8819	55.2065	65.0445	49.2958	52.5067	37.5511	46.2177	54.1923	38.5221	41.4242
LSM11	5.43076	5.03919	2.32754	2.93814	5.79733	5.38805	5.41316	5.05678	3.00043	4.08649	3.30132	5.56413	4.666	3.83951	3.6182	4.69679	4.43066	4.78714	3.38658	1.40305	3.73734	1.3834	3.43829	1.93996	2.54101	1.99776	2.78619	1.49208	3.66402	0	2.60127	2.20419	3.07935	3.08999	2.77207	1.622	1.20261	2.25325	2.06175	1.94388
VPS13D	21.537	20.209	15.8883	27.4777	32.7625	34.9621	24.5115	40.1753	14.1067	14.2481	27.4981	35.6328	34.1734	15.4556	14.8329	19.9494	22.2203	26.2972	13.2759	8.71017	19.192	14.1534	18.129	10.1576	10.1201	9.75004	9.34991	8.85593	10.9283	8.46479	16.8888	14.9691	17.5398	17.9212	18.931	5.56128	11.8689	13.5079	9.31435	7.2599
CDYL	47.6893	46.2112	29.977	39.907	36.0651	37.4747	43.9149	44.7724	26.6956	29.6868	25.2896	36.6632	34.0575	40.9907	26.5232	49.5229	29.92	57.5907	14.4267	14.516	32.7012	26.092	33.5288	20.8239	15.96	13.9359	21.8814	12.0828	9.56266	16.1816	29.3973	25.6704	25.2496	17.7478	25.6909	15.37	14.2898	22.4821	15.2477	11.3248
RASAL3	64.9188	59.4811	84.2929	154.229	122.487	132.038	137.995	162.669	91.2053	105.726	136.073	202.89	149.461	78.2668	54.2886	54.6739	160.604	79.822	31.7429	34.3994	61.6667	43.3083	71.3754	51.827	30.601	20.9617	42.7236	59.3682	38.1772	58.2519	76.2018	79.4144	70.0051	54.2677	66.0995	48.2772	36.2415	49.9397	31.1433	32.281
ZNF555	8.82326	9.83618	3.58719	6.68012	10.3122	6.64809	8.1975	7.30164	9.07277	12.4102	5.5714	9.2832	6.2402	7.9767	3.47387	7.76309	6.13162	12.8093	3.85154	2.68619	8.72481	5.21565	3.94784	3.37549	3.46642	5.59207	3.82532	2.40996	3.87925	0.240499	1.46202	5.35612	3.36163	3.3972	3.1598	3.15118	2.12498	4.1986	2.07826	3.3504
SLC15A2	373.107	183.281	113.891	148.504	235.423	223.816	132.904	307.279	223.692	206.093	212.264	242.47	175.968	193.654	86.293	308.863	272.027	155.015	113.065	15.5141	147.865	93.3453	254.269	72.7451	34.1724	33.5816	49.4673	6.52241	12.9175	129.839	175.496	74.3708	61.0555	44.9217	173.325	24.9921	27.0769	47.0206	10.7554	18.5461
COQ7	22.8251	21.5505	23.625	23.912	26.2274	33.8708	15.1058	35.0098	23.6418	22.5597	22.8559	28.4898	29.7477	19.7444	18.7528	15.1899	25.112	21.6486	23.5218	10.8119	17.8316	16.1339	24.2241	12.8903	12.6574	15.1335	13.1394	12.471	3.78043	0	24.1988	17.0604	18.8614	15.0307	16.9963	7.73246	10.6052	13.8501	7.38273	11.1743
IGSF10	29.2653	25.2356	21.7471	20.5746	29.3357	32.1302	45.7078	42.8235	55.2212	33.8853	25.9018	49.9313	49.9214	3.24921	5.52088	18.3983	18.1701	10.0588	8.93731	1.28067	7.22178	0.98054	27.5583	3.76952	1.88827	7.65555	7.84634	1.28705	0	24.5682	13.3859	9.66618	4.20298	7.40247	33.8141	2.23613	0.495805	3.02668	0.747104	0.428587
RAP1GAP2	26.4641	30.784	24.9108	37.5744	24.4119	41.6496	29.2093	37.8932	17.099	21.8663	26.2492	43.2111	52.3622	18.1096	13.8552	20.9482	33.1343	27.9633	8.93825	7.09514	18.7072	14.6477	25.4175	10.8436	9.22955	5.843	14.6776	7.40088	6.46971	6.87708	20.9248	20.7892	15.2239	18.6984	29.4098	9.18722	7.57117	15.3694	6.59851	6.32768
TIAM1	90.618	92.0268	71.8891	107.816	140.06	135.786	40.5282	141.719	153.054	179.242	167.836	222.514	171.655	82.6001	44.6252	88.3718	83.2906	99.3013	42.3053	4.6771	78.6001	31.4661	116.968	52.1106	31.1745	52.579	32.2964	20.1857	13.9604	70.1247	88.1424	52.7889	48.0705	29.5857	106.157	10.689	22.1527	46.5937	25.2173	21.9288
C12orf65	16.5725	17.1089	11.9	27.2007	29.3926	35.4115	23.1444	40.8796	11.4727	14.3431	29.6999	36.7126	21.4599	13.057	11.1472	12.0329	13.452	18.0987	6.49744	7.66522	15.2298	8.98762	11.0006	8.0111	5.93682	9.26749	8.738	7.57725	0.227034	0	9.76701	11.2563	13.9542	6.65508	16.6853	12.0677	7.84744	9.59045	5.11801	4.9655
KANK2	15.5698	5.66251	16.2598	31.5758	29.3307	31.241	39.2341	29.0699	44.2773	26.1153	34.8069	76.9726	38.0487	14.463	12.5902	27.7973	29.9549	7.19931	8.37532	5.98264	6.17379	9.66357	13.0724	4.83227	1.11221	0.756158	3.40144	2.43948	3.77398	0	5.14705	4.1988	2.85379	4.00907	23.7779	6.90988	6.9879	7.47225	9.57787	9.73338
DHX16	27.9492	34.8214	40.334	56.8527	57.2564	50.0095	36.8185	50.7123	31.6449	38.2974	49.332	64.1271	63.4985	24.7563	24.2072	24.6555	45.2937	37.5271	22.0539	22.4109	38.3362	18.5378	27.7036	19.2641	24.9901	15.4359	29.0514	16.8744	4.63496	16.9941	27.9076	31.1797	32.3848	25.7217	27.3066	20.0545	16.9317	34.0373	19.4851	20.9233
DSE	48.6941	41.0808	32.7713	18.8744	22.5611	26.8927	52.0928	23.9853	6.47864	31.7894	17.5976	11.6861	20.9537	21.1365	57.3417	54.1962	23.4078	51.0888	60.5325	98.5731	147.278	49.3954	21.0937	85.2211	174.656	95.7094	105.662	130.003	217.224	61.3823	72.2145	62.7537	84.9	141.738	48.7783	80.5441	202.07	89.9032	185.664	176.495
TRAFD1	38.8251	43.9016	37.8588	82.5896	64.1771	87.7022	78.7948	69.3054	86.1534	90.2674	54.016	66.5306	51.6864	45.6843	43.6663	52.8281	35.2482	42.1944	19.6101	35.3116	51.8482	29.5483	35.6044	29.4611	23.3752	21.0208	27.9905	40.0052	9.86577	23.6774	39.6492	30.8914	52.4984	24.8666	29.0589	61.5845	21.398	34.9143	19.6241	24.254
POMT1	28.7786	37.2989	36.1516	50.7832	29.715	45.4751	29.143	37.4169	32.2123	33.3956	42.2291	53.2454	62.9712	25.3803	21.5511	24.6583	27.9814	26.0877	16.1999	24.7833	37.1041	15.6694	23.3731	27.4103	13.7476	12.9186	20.5008	13.8568	9.3508	15.2334	24.1811	26.6653	25.551	29.2538	30.0364	12.7171	24.6034	23.8672	12.5045	13.262
PATZ1	46.0691	50.7238	32.1215	49.0902	45.7763	50.8064	52.2065	49.4335	32.9156	49.7578	42.8672	67.7872	65.5829	60.7861	29.708	52.0118	55.7361	63.7879	20.7364	14.5147	34.1998	24.9608	37.6699	21.2354	10.136	17.9	23.097	21.1305	15.1357	39.4989	34.5025	32.1799	36.5484	23.9759	38.7985	25.1505	19.5362	32.5962	18.1113	17.1639
SNX22	17.9352	22.6495	16.9431	33.2713	13.0746	20.9509	14.772	27.0782	17.8896	40.6242	28.9802	26.9851	24.8499	8.23258	11.0249	11.2297	24.5651	23.5191	5.21136	2.41065	6.91926	1.59085	24.3826	4.81245	4.02465	5.96653	5.82849	1.46526	3.09831	18.0126	10.7804	9.59131	9.13139	3.93001	19.876	7.59585	2.02668	5.42092	1.74163	2.87302
CD19	1.59554	1.90347	2.02376	5.18859	4.16932	4.09643	3.05851	2.97062	2.24586	2.25608	2.69801	3.51341	3.06483	2.34315	0.664512	0.632401	4.51087	2.05737	1.68328	1.21303	1.25196	0.830268	0.398163	2.13796	0.608993	0.863392	1.44215	0.352474	0.887093	0	1.40857	1.58079	0.499129	0.822744	0	2.04139	1.47429	1.02796	0.329804	0.374572
MSL1	142.506	170.279	124.024	145.502	140.12	184.905	153.55	184.323	140.183	174.275	159.25	247.09	210.16	99.5306	91.592	113.447	122.529	182.259	66.5233	56.006	168.561	81.5352	129.464	89.067	86.8518	79.6879	104.805	54.7124	68.3882	116.133	111.971	104.473	112.303	103.005	136.264	43.2534	61.8852	106.965	64.0243	72.9239
TNFRSF13C	114.37	116.062	115.968	108.786	75.8681	124.663	63.8089	130.322	75.466	119.099	109.112	163.158	268.421	67.4861	45.8364	74.8662	97.6349	121.679	15.5141	3.18948	32.8554	66.2313	129.194	28.6233	3.19504	5.89518	13.42	0.285275	4.85867	16.7902	65.5869	61.924	12.7442	16.122	140.259	3.86509	4.41517	24.0814	0.861496	0.614769
AMOTL1	6.71934	7.23443	4.03383	7.91046	7.34139	6.03285	9.91101	10.1181	5.56835	3.77005	4.85466	10.2281	6.02609	4.95651	6.21219	10.3866	5.12137	12.6361	2.06225	3.23011	3.80311	5.5751	4.88407	3.16782	1.02264	2.46323	2.71821	1.04049	3.58917	2.38804	2.28943	3.65181	2.94762	3.14054	4.24899	1.51307	1.33416	4.03262	2.37222	1.11653
SRRT	33.901	44.7486	52.0301	87.1334	77.3583	67.1748	85.2574	81.4695	44.1105	47.4734	70.1875	82.9819	78.527	30.0895	27.6446	28.851	59.1127	45.2698	22.6377	36.983	40.9789	28.2825	35.8981	27.136	24.886	21.0651	38.3112	36.9309	6.60942	26.342	30.3961	41.4914	42.1696	30.0364	44.4137	28.8035	23.6152	37.2601	25.0681	31.4439
TP53BP2	39.0634	18.9398	18.1265	24.5895	41.1763	38.3132	35.4106	44.2388	34.6111	37.1721	38.6879	41.9262	39.381	17.3475	21.0229	42.5586	35.4618	35.6092	12.7306	24.1853	21.1605	25.6176	23.6638	13.0068	20.0264	11.9444	17.1362	10.3226	14.316	12.6911	18.7374	17.3585	16.4847	13.2487	44.1098	13.5101	11.638	13.3722	12.7763	10.5876
UPF1	62.257	59.4162	52.7445	106.953	102.942	103.272	101.07	135.091	43.2678	43.4434	77.7526	101.367	99.4659	97.9087	50.434	60.9872	114.981	79.4211	18.1305	39.4999	49.3738	39.7694	72.4147	31.3252	19.2735	10.76	33.0189	32.353	18.6774	18.1314	45.1686	62.1349	56.4142	48.3334	45.6401	35.9997	25.9479	37.2695	27.5342	28.1631
LTA4H	43.9329	52.5322	46.9036	27.4862	34.2323	40.4284	27.6673	29.8647	31.989	39.3097	49.5619	28.9477	24.6663	50.3141	56.1965	44.1158	61.4311	37.6269	73.3575	41.6092	59.8466	44.7038	77.24	75.4127	168.263	171.868	80.4948	87.9847	82.4865	61.9589	90.5197	88.4757	88.6596	87.9404	54.5437	37.4013	107.587	110.55	107.514	76.6998
TIGD7	8.00159	6.30831	4.45397	7.83003	10.0614	6.40782	7.92329	7.51614	6.91144	6.65048	4.99978	9.86913	6.70043	2.43866	4.781	4.27331	6.08483	7.84186	3.12845	2.39597	3.65709	2.30177	4.56849	2.62741	3.67722	3.47871	3.03053	3.54538	0	4.33631	5.01862	3.00927	5.84386	3.76635	5.39457	1.59254	2.82008	4.67397	3.137	2.58408
MYH3	2.18318	2.64341	2.176	3.12485	4.33556	5.5715	6.06956	4.82411	1.87989	2.24156	5.06996	5.11222	6.97004	0.227633	1.60034	1.66026	3.60149	3.34574	1.35857	0.905802	1.58502	0.477535	2.32174	1.94006	1.35377	0.899736	1.63714	0.909563	0	0	2.52931	1.74824	1.50114	1.36459	0.716397	0.463866	0.50469	1.98468	0.311577	0.864502
SPTLC3	20.3377	17.256	8.87556	14.8167	18.6713	12.3694	8.30155	18.3787	20.322	16.3677	8.32742	22.4981	26.3826	7.93509	8.92677	20.8463	6.70427	18.9997	10.8077	2.17525	6.95745	10.2408	8.37624	4.63476	3.00548	6.63812	6.63777	0.870968	8.22072	0.16466	7.83905	5.098	4.04503	12.0104	13.5258	1.26644	5.06203	6.49172	4.27437	3.82849
MS4A6A	139.777	634.785	322.293	35.1714	26.5046	189.561	7.68624	52.8411	1.46935	218.051	56.8933	4.6848	25.2061	264.849	1203.48	458.434	96.5561	358.173	955.981	456.022	1889.64	658.648	159.367	1416.92	1159.61	1548.81	974.452	1512.4	1463.89	564.189	528.369	753.457	717.508	1411.8	333.902	1217.26	2455.6	959.149	1750.27	2024.1
KIAA1147	145.485	157.337	101.819	131.901	161.844	168.878	84.7323	188.891	212.155	191.278	127.985	306.536	270.051	56.975	80.7028	145.459	121.391	141.262	102.776	20.116	100.101	66.495	131.542	60.9714	48.1819	46.5162	68.1916	24.9752	67.8015	92.7844	121.992	66.1077	63.1282	62.6616	131.215	16.7008	34.4119	91.9357	38.2145	33.175
LUC7L2	82.272	59.8272	57.5398	133.524	133.449	142.985	117.58	139.664	77.3704	79.424	100.507	106.201	112.071	29.4922	72.8901	72.0491	58.2371	71.608	57.6195	41.6901	59.0931	41.8621	78.3595	37.2739	40.7058	50.7041	57.2182	38.3698	14.5984	56.6405	71.8408	42.0331	55.0655	52.8784	67.4053	34.178	46.4136	59.5827	51.283	42.8871
BAHD1	14.0475	20.1928	15.43	20.1736	25.4485	19.9713	26.1053	26.6506	15.6804	17.8132	17.2217	32.3696	23.103	22.3939	15.7115	19.6572	29.1678	19.1686	8.38261	12.3548	15.143	20.2057	13.8353	9.49946	6.70552	6.31273	10.8585	8.28675	6.04238	5.92838	11.6509	17.6716	17.9434	12.1344	19.0785	7.42329	8.29732	12.1789	6.17721	7.88192
EML1	38.4568	34.8623	22.4226	39.5417	35.3409	38.7386	11.2832	39.9007	30.151	42.1174	35.0362	40.6473	36.0649	19.9199	23.658	29.849	27.6197	31.5583	17.7873	2.01966	18.8236	13.013	37.8138	19.8398	19.8245	10.8998	9.66541	20.311	3.99708	19.1907	31.0507	20.6013	13.1032	10.6064	27.3173	6.61584	17.2308	12.9526	12.8887	6.85713
IRF5	224.272	294.574	248.733	321.716	234.039	320.311	241.259	353.818	183.694	252.982	285.935	302.197	455.438	314.637	117.147	189.619	290.485	314.156	93.5082	87.1899	197.552	110.766	190.373	154.918	115.871	141.994	138.368	133.199	83.4734	122.416	222.246	214.346	241.261	107.302	189.14	169.808	65.3012	158.647	87.3918	90.0415
SLIT2	9.18922	2.51074	3.00469	6.26991	9.32526	5.63242	3.50979	10.2794	1.9152	3.83128	2.88789	11.0324	6.85811	5.98337	2.98203	4.94763	3.4333	1.30359	0.455078	0.312253	2.24013	0.87532	3.3756	0.271913	0	0.608063	0.451875	0.275393	0	0	1.4154	1.44352	0.43516	0.49604	5.99144	0.38061	0.717113	0.151482	0.231368	0.0573972
TNFAIP8	9.70528	13.6771	7.70052	7.51985	5.42457	8.20412	4.33063	5.90431	2.33453	17.44	9.96767	4.55304	5.1472	11.5523	12.2298	7.64381	2.82413	12.3219	15.6404	12.7073	34.345	6.64668	14.446	22.8138	49.0154	48.3594	33.6181	32.1588	41.6276	0	19.3388	27.2022	24.9222	28.768	18.6635	31.0291	44.5937	16.0304	39.9688	54.8045
RECK	63.3528	51.2873	22.8567	24.7481	50.849	40.8475	60.4082	82.4394	50.6823	28.711	38.7541	53.3198	43.2538	32.0876	37.315	71.3831	46.6606	47.1558	27.8708	7.56726	21.8886	30.1339	42.3735	19.5974	17.9266	15.4777	18.0595	5.65382	0.660442	27.4418	37.8948	23.3219	20.6068	16.001	31.5237	7.91917	6.9305	25.8275	8.68474	9.80212
RAB3IL1	81.2324	97.6082	140.052	98.1743	80.8985	76.6997	199.579	87.9067	131.555	159.225	150.73	197.563	199.882	78.8669	69.8019	68.6718	88.2287	35.8748	51.6514	109.745	21.0758	88.0664	49.9786	52.7751	12.7814	3.86828	65.6556	28.9206	2.74011	93.7515	53.8582	75.9203	40.3949	49.3509	48.5581	52.9053	30.4273	53.0685	56.2461	47.3152
SETD6	11.291	19.124	13.4797	15.9926	21.749	16.4323	20.4801	20.93	12.8914	19.8875	9.35442	15.7833	22.8794	8.12639	8.71236	9.3466	13.0071	13.7316	12.6763	6.84181	12.0378	6.3691	9.02272	10.5742	10.867	5.62043	8.28843	8.24711	0	0	11.2535	8.28504	11.8492	8.8796	15.782	4.33926	3.52058	10.4285	4.23252	5.27225
SEMA4A	1.76064	9.48951	6.60097	2.2992	2.19267	2.52638	0.623115	1.11914	0.640264	1.88961	2.01982	0.934618	1.40319	1.83536	1.23237	1.23841	3.9996	13.5154	5.42759	10.9041	11.1637	0.893428	3.21947	8.41795	16.9917	6.4235	11.2731	13.7829	18.1192	10.2809	10.6508	11.2829	23.6568	26.8063	9.34263	32.3688	19.7077	6.96937	16.5788	16.8359
SPG7	59.029	45.1033	70.3931	123.515	101.591	124.853	80.726	146.272	54.8328	70.2342	76.8128	132.875	132.832	50.7347	43.8934	35.7317	78.4584	44.3604	28.3557	29.8527	60.1417	29.2316	49.9234	37.3616	36.3514	22.1877	40.8844	29.6607	18.2561	18.9572	50.5438	45.2064	49.933	51.7908	55.7865	28.108	27.2785	43.7997	30.2745	32.6648
SULT1A4	9.72997	21.8155	11.919	36.804	37.3323	34.5179	45.9023	36.1571	14.8478	28.4665	57.7317	36.1973	15.8127	10.3054	4.04846	6.77306	16.7786	11.2582	0	0.337434	14.6295	0	15.3076	12.2838	0	7.29729	0.347452	4.97289e-06	0	0	0	4.81006	23.5315	4.24352e-05	0	0.00244844	0.853786	3.78541e-09	4.8644	11.1946
CDH23	13.6537	22.347	19.1276	30.698	28.5774	25.3187	14.2367	29.805	19.5342	18.8087	20.1005	43.1018	58.5139	9.34489	16.3377	17.1028	15.9684	18.9025	5.06004	7.30853	7.07153	18.9592	10.9816	6.63025	6.29347	3.98409	8.58038	4.239	3.1102	19.9576	6.04027	7.16228	11.6446	8.72898	11.6656	2.8791	6.09564	10.7431	2.05183	3.70838
ZNF19	6.74622	7.63221	7.59029	6.93928	7.5663	12.3394	8.68666	11.6688	6.52649	7.1266	6.49068	7.57236	10.2332	5.79158	4.56976	6.1741	8.17642	8.60121	6.8372	2.13684	5.76438	3.1835	5.52596	4.69987	3.40656	2.65245	4.58376	2.26311	0	0	7.16276	3.71646	4.51423	5.19587	8.68102	4.08388	2.71891	4.82639	0.263631	2.43856
ZNF646	12.375	14.7596	11.5546	15.9044	15.6361	18.6846	18.478	18.7595	9.51352	13.4604	11.6665	29.5621	21.924	12.1346	7.54599	9.82389	15.9951	16.8766	4.26387	6.22796	10.6102	7.33799	8.55992	7.49446	3.57614	3.44172	7.79602	7.79005	3.1178	8.086	8.47367	13.8428	10.628	8.90845	8.53114	8.2257	8.05774	7.25015	5.28857	5.57301
DDX39B	180.021	134.122	147.828	277.292	220.491	207.959	281.461	211.122	169.075	180.823	259.035	219.32	236.278	100.78	111.373	113.25	195.866	198.557	41.1823	116.958	192.679	108.897	142.72	59.8597	123.598	82.2296	146.857	67.9368	99.6852	20.672	150.748	106.442	139.654	136.265	105.722	74.684	72.9123	135.824	121.224	86.1288
ANAPC13	25.3586	27.6023	20.1666	17.787	16.0309	14.2071	15.6709	13.1572	18.0612	25.4683	14.4448	15.6637	14.1513	27.3596	41.9922	39.9105	14.4894	26.5765	36.5141	34.9331	37.2022	26.6501	26.9502	28.2245	49.2534	58.5655	35.6161	45.004	94.1945	78.695	32.2079	32.3058	33.4399	48.0289	24.4538	43.8494	47.4714	39.5797	64.1261	48.8277
FNBP4	85.8125	85.5291	69.804	93.0044	123.322	122.162	141.399	141.81	104.457	112.506	98.7626	147.023	122.944	23.0785	62.8931	84.0364	80.697	124.216	58.4722	37.234	73.3591	49.3141	66.4063	50.0021	68.8922	52.2177	75.4946	35.5912	50.0469	40.6912	91.9354	59.6456	58.4384	53.8767	86.6683	30.1332	44.3849	67.0191	47.7511	49.9814
SIGLEC10	688.892	491.868	826.032	946.519	808.38	737.698	752.291	764.793	485.428	406.567	385.305	762.656	757.189	650.893	386.718	470.114	711.811	358.503	103.81	176.843	476.046	280.891	504.657	454.606	258.482	130.521	367.432	268.997	164.094	330.477	517.083	362.637	321.534	388.133	322.909	216.133	646.635	346.063	255.666	303.236
C4orf19	13.6659	18.3907	14.5914	21.8373	18.5487	31.2983	21.2003	20.7272	27.2232	22.1563	18.2995	37.8264	39.8201	5.95329	17.2264	13.9035	23.2879	12.1011	5.16848	6.07952	9.23769	8.41689	17.9011	15.6161	5.71306	4.04514	7.96382	2.81998	14.9838	0	14.7152	8.85882	6.43348	17.4926	17.8955	2.13301	4.14351	10.1282	5.12654	5.27612
ILDR1	4.60525	4.16844	2.28349	2.58337	3.56788	3.57421	1.76919	4.06297	1.67519	3.01936	2.55645	3.60834	6.39823	2.31638	1.3509	1.5698	3.83803	2.87187	1.23973	1.66456	1.09223	1.24092	3.85223	1.51558	0.556681	1.75922	1.12664	1.53386	0	0	2.27282	1.60584	1.63966	1.14778	0.428783	1.14937	2.04944	0.833358	0.63404	0.743388
ACY3	294.063	342.333	181.626	328.71	240.871	203.58	125.912	359.563	387.071	793.049	486.811	372.407	240.647	245.362	51.2086	229.912	244.647	368.838	35.5605	1.13009	74.5002	175.225	261.2	94.5342	5.89716	64.8983	49.2385	13.7966	0	195.034	114.955	219.474	60.3048	6.96444	129.655	56.4965	2.9207	137.922	2.30582	1.88964
FAM50B	13.0934	10.4522	14.5316	14.4126	12.7193	10.3108	11.8768	8.21535	6.60095	13.0631	20.3938	11.7253	13.5457	15.5475	4.5783	7.50897	5.59746	7.17386	6.58351	4.36237	6.24856	4.27921	6.00129	3.89235	2.72707	2.135	5.18497	8.92479	0	0	6.15711	12.6389	6.2438	5.08624	4.04217	5.52118	3.4864	4.62184	7.3563	4.45525
NCKAP5	18.9258	11.6624	12.0843	17.1663	15.9599	18.5983	20.5246	18.633	23.2668	15.9123	12.6544	33.7531	19.6481	5.02629	11.1609	11.7	8.12401	15.0022	8.03498	2.79061	4.98925	7.21306	12.8724	4.49338	9.9791	4.47334	5.39906	19.5861	4.3831	3.42886	5.79466	5.76357	7.43255	3.67101	12.7944	1.78768	7.147	6.92455	5.88499	4.59005
DIDO1	36.6839	41.4585	34.1864	43.7008	45.3872	50.3491	57.2924	55.7958	23.0014	36.879	30.4292	60.4116	56.0304	24.4642	30.9313	31.7553	41.939	47.9832	22.599	19.3313	36.3641	15.8433	32.0422	12.2514	14.1433	13.6921	18.316	15.7435	16.8887	18.0382	39.7319	28.3257	32.5335	25.4287	37.9161	11.6198	13.6252	25.1353	18.5835	15.6909
RAB11FIP5	11.2161	7.44992	10.2851	14.1362	12.9915	10.2705	8.57874	19.4959	7.06411	8.47847	8.27492	16.0747	10.242	21.0612	2.84003	8.94672	12.3911	5.85182	1.3604	3.05172	7.74759	3.39223	7.23899	2.62441	1.35467	2.55949	5.08582	1.44336	7.39491	2.65744	5.70554	4.74876	2.6321	3.29794	5.40072	4.87472	2.16439	1.41152	2.68857	1.0883
SLC22A17	19.0332	12.9335	23.2549	28.6941	12.4238	12.8138	8.93906	13.7764	4.12198	12.5322	30.7743	12.4176	24.6374	29.8104	3.8809	9.94822	13.8634	10.6306	10.5986	4.62923	4.33149	5.3252	8.51192	2.85336	0	0.447639	4.71189	0.177791	0	0	4.90704	2.64671	5.49696	6.30054	14.3317	2.23995	3.40177	3.04663	0.321615	0.0343035
LPAR5	333.621	379.778	351.802	355.055	305.75	333.533	293.95	349.394	336.399	354.683	345.012	511.576	564.688	480.915	194.863	357.5	385.862	386.687	193.077	114.505	232.106	178.198	304.577	154.226	121.747	102.186	172.109	82.7089	71.9158	263.582	287.637	269.316	306.009	172.786	330.562	194.823	90.5909	254.317	129.211	128.078
SSBP2	75.9175	52.4922	60.3029	92.0457	112.579	72.2216	33.8869	72.1384	217.584	115.349	80.8259	121.099	130.352	43.5347	54.306	86.076	41.1622	46.7633	53.7518	15.6894	56.5648	43.3102	54.7999	38.953	11.5811	14.0099	20.3729	8.66141	22.0494	51.8173	42.3418	39.37	21.8053	23.5271	47.0989	10.0584	43.3651	22.7274	16.0314	21.5721
DGKA	68.4207	71.1424	77.0911	133.319	106.649	83.3279	74.3084	155.998	94.7987	93.0011	84.4764	99.0782	122.137	52.6628	43.7515	66.4242	116.23	86.7033	18.6975	21.9077	48.6784	39.2668	77.3023	35.6733	46.2443	37.0085	57.5412	18.362	28.9159	31.2401	74.3917	65.9763	39.1229	41.636	87.2468	30.0352	28.2069	60.2532	24.1901	23.7878
RGL2	75.3512	92.6468	98.4638	142.013	152.361	162.141	97.5226	137.761	138.81	148.577	142.673	238.698	216.412	70.7506	75.5392	64.1688	129.176	80.0493	51.9212	25.8092	90.8429	58.2032	75.631	71.0102	37.1087	55.773	60.3247	52.5445	41.2916	54.0407	97.1742	84.7915	86.0051	75.1227	86.6539	33.5828	52.4563	75.9104	56.152	57.7141
TTC28	8.85998	7.85783	7.32152	9.11075	8.42065	13.5878	9.71809	15.2141	5.49105	6.03289	6.15735	16.7252	14.5675	6.37053	5.5882	7.9903	6.90166	10.3732	3.98512	1.98779	6.72144	3.41461	7.86536	3.16221	3.09246	1.82003	3.28842	1.8113	3.04992	8.02417	4.13214	4.25463	5.76562	6.24243	6.82852	1.64791	3.74333	3.79623	0.837374	2.10594
SPECC1	75.174	62.8695	55.1015	64.4272	84.6618	90.8036	94.1035	96.0671	91.2549	70.0992	60.3351	114.235	103.659	26.6745	54.9446	86.6201	52.156	88.4452	36.2855	32.0172	60.5221	45.8254	59.6341	42.1828	39.3886	37.5312	52.2365	35.9871	23.299	40.6562	53.3265	47.2676	46.3571	42.2369	82.6412	24.8694	22.4015	57.7516	37.9901	34.3035
KAT2A	66.4344	86.3111	106.729	197.635	227.2	183.578	189.776	212.04	209.032	156.516	180.144	290.462	306.078	30.7257	64.9022	49.3866	116.946	79.8367	65.7791	31.9287	122.358	46.389	58.7643	59.0036	58.2829	51.5403	81.3007	32.7462	4.50978	78.0083	104.648	72.4021	61.9877	63.7811	93.161	41.8423	44.0662	65.9878	47.3505	48.8839
SNX20	16.5671	25.9748	25.9951	10.6498	7.75263	19.7486	15.8777	8.96049	7.48808	24.7367	16.3435	10.8402	16.6107	17.0771	12.6131	12.9135	17.049	23.6764	17.2646	28.2093	42.3928	8.84448	14.4459	24.6727	42.3524	32.1334	35.087	29.2605	61.4326	16.5499	33.302	32.2882	46.9094	36.3299	29.9348	45.4891	32.029	35.803	47.6502	32.2997
ZNF517	15.845	16.7688	13.1181	17.5435	16.1663	24.702	12.0211	24.7387	13.5482	13.4249	13.9684	28.7723	29.7336	14.4837	9.47079	9.85656	17.2405	14.0167	8.8254	3.84378	17.6284	7.34012	15.5343	7.64746	4.16034	5.14367	7.11333	7.32194	0	0	12.0774	11.7344	11.1388	12.9416	11.2568	7.223	7.50312	8.45343	4.89258	5.28345
RAP2B	17.2079	20.6655	16.2184	14.0083	15.6724	12.6909	18.973	14.1284	17.4409	17.4535	21.6969	19.4641	14.4686	22.1165	24.0946	18.4483	16.295	21.454	27.5645	45.5982	26.7696	21.8108	21.8533	14.6934	22.6911	28.5241	38.3829	55.0608	63.0331	37.3624	31.8645	26.7146	47.9897	41.4076	18.9893	37.3282	57.4728	31.7533	70.6669	56.563
FPR3	3.12302	40.2886	12.5052	1.11685	3.0443	8.05333	0.77692	4.51126	0.978688	4.76103	3.54288	3.26634	2.60719	12.9138	88.4317	66.4627	3.75172	1.01666	161.089	139.798	125.523	33.7755	12.0385	62.7976	16.8604	84.0782	88.9552	41.4924	186.351	65.4468	51.4752	83.6478	153.19	127.481	31.177	101.221	148.537	164.531	115.388	133.615
SPNS3	39.964	24.237	48.4722	92.2426	23.1939	42.1512	31.2228	61.5065	32.7373	53.518	69.387	97.4388	101.153	36.06	28.9637	10.3281	41.97	45.2176	11.1936	12.0987	26.8541	31.3082	29.1218	32.8526	7.66873	13.3523	11.6638	15.0093	0	11.0937	19.4568	33.9447	10.3981	11.9801	27.5309	16.0141	16.6102	9.92543	15.3519	15.935
SYCE2	4.48668	3.67935	6.33745	5.48742	6.32717	9.3475	5.14248	6.84551	1.19891	2.78525	4.14836	5.30097	6.6641	2.5776	1.42391	1.82338	1.10657	2.37954	3.48601	0.454277	2.62936	3.60594	2.62641	0.48474	0	0	2.71937	0.587038	0	0	4.38634	0.951438	1.33678	1.2883	0	1.76619	1.43091	2.96062	0.408624	1.71571
DERL3	14.8332	22.0975	33.0291	67.5579	20.2557	30.2598	25.262	19.9039	34.9397	54.3149	18.3088	52.5046	64.6343	20.4874	14.9976	12.7449	18.9189	12.5264	6.306	10.8976	16.3251	16.8487	14.6128	7.34808	4.6819	4.00858	11.4128	16.0992	0	0	15.281	12.439	8.31347	6.64616	11.8814	9.20085	11.5834	5.61432	4.32919	8.77477
LAMP5	1.49811	2.60653	0.168536	3.24392	6.80332	1.93269	6.79107	3.61337	4.76195	3.49586	1.51164	6.47229	4.18449	0.530237	6.19063	1.56967	2.25512	0.442648	0	0.810019	0.0580604	1.93625	1.06933	0	0	1.76718	0.248073	0.123804	0	0	0.822053	0	0.439239	0.28204	0	0	0	0	0	0.152363
CROCC	16.2986	5.52936	29.7121	33.391	33.6695	41.8094	26.7992	29.022	13.4354	17.7494	23.8143	33.5564	35.4994	11.4811	4.20883	5.78899	28.6367	5.63732	4.46739	4.24335	7.94131	3.9544	19.3225	5.05931	4.96846	1.93584	5.98462	5.12372	0.594723	19.1027	8.31268	12.8032	10.695	7.00565	13.1285	4.41343	3.28138	3.24142	1.44758	3.51937
ACSM5	92.312	107.78	93.8679	70.7736	114.781	142.3	52.405	130.443	92.8241	96.9874	110.373	158.291	146.002	41.3362	73.7624	76.765	87.6901	94.9509	78.9463	24.8746	92.2346	67.56	72.2864	67.5484	50.2686	40.085	43.6446	52.3151	12.3862	55.8008	78.949	57.3323	86.3238	54.8813	87.6881	26.7524	39.7169	67.4066	14.9719	23.8711
ZNF565	11.321	7.39586	7.16683	8.26778	11.0165	12.5143	16.0938	12.7611	12.8988	11.1692	6.808	11.8809	12.2076	4.68685	6.41691	9.87935	5.72445	12.2914	5.98578	4.1644	8.98625	6.48837	8.35051	3.09644	3.91062	8.99465	6.71213	3.51593	0	0	7.08099	5.54405	5.60033	7.33236	4.7434	3.11561	6.57327	6.52038	5.73492	3.34246
ERF	85.4706	154.381	97.4079	212.831	192.322	168.791	117.241	209.567	126.025	154.938	127.304	230.188	191.245	138.181	77.6824	112.139	167.001	167.284	44.9386	32.0415	69.7999	151.94	102.773	73.2304	79.9758	75.9425	64.2812	48.3681	54.9238	95.6935	88.5812	118.216	72.7948	46.4391	159.879	57.9883	46.6648	67.344	47.8021	48.0119
CYTH2	17.729	18.9991	22.952	34.6335	37.9055	41.0734	31.0219	46.9316	28.3546	21.5032	29.414	51.1095	33.9925	19.5372	20.2477	15.8213	40.9197	25.4562	11.3832	14.7349	21.7444	17.4819	20.1964	14.468	12.2405	9.61858	17.422	14.8952	3.10444	0	22.235	17.8381	17.5481	16.8967	23.3795	12.5296	9.57338	19.6414	15.3527	12.5716
PRKCD	243.203	308.911	235.141	337.459	258.474	306.937	249.478	323.167	185.54	206.876	247.38	222.994	318.262	241.215	121.875	191.999	277.213	283.992	81.334	61.9457	181.721	116.141	257.843	145.83	113.514	104.5	163.641	93.8873	36.5659	142.595	211.76	217.631	170.605	106.442	249.933	137.025	77.3734	174.766	93.4851	100.958
PDE9A	41.8746	36.3741	30.3509	51.8942	55.0986	28.5027	22.5591	65.7594	55.6015	25.8262	50.8982	78.3005	75.7164	28.2034	31.7576	39.8152	41.0323	27.3263	14.5259	9.4762	27.9581	26.2694	25.6824	20.6018	14.9192	15.3114	11.5679	24.5719	0	44.897	35.3104	25.0109	15.6131	18.1819	10.3653	25.0661	17.3264	13.5181	2.89995	6.06817
SPSB3	67.6427	74.4355	103.319	173.607	118.671	128.119	48.9249	135.975	89.5256	113.097	123.057	136.487	147.585	80.2008	58.0724	50.2797	134.006	69.3053	37.8332	23.9611	95.6148	49.6433	74.4723	70.598	39.5143	28.3599	46.188	46.0358	53.3504	44.4746	81.5001	85.5971	71.3356	47.908	53.4371	40.0385	38.264	52.5636	37.9683	51.4083
ZMYND11	97.214	79.973	38.5273	57.6779	92.5474	66.9014	65.8487	106.249	112.736	83.5495	80.6976	115.7	88.7345	31.8061	62.1408	100.685	52.0666	99.1527	51.5689	23.1056	48.156	57.439	58.1924	41.7027	28.3258	44.5211	41.7989	25.2918	18.7369	74.6624	55.985	37.1327	29.5975	35.3815	70.499	16.9964	30.5199	49.4848	39.7871	40.0441
TPM1	56.2311	66.7506	52.8445	109.126	76.8146	123.054	70.5259	95.4689	114.012	113.283	63.4209	212.578	147.537	15.1332	23.6259	42.436	27.4635	37.6481	43.1742	14.8499	38.8864	13.8812	36.3662	21.2995	12.7515	23.9434	24.2882	16.447	11.9216	32.288	34.279	22.5775	30.1761	29.2817	62.9342	11.0598	15.8428	36.6559	19.6267	17.0456
PIEZO1	136.011	100.947	125.679	376.185	318.568	218.21	134.519	468.031	104.449	110.361	240.848	200.425	289.791	175.667	78.4347	112.734	218.713	164.525	22.3969	45.2414	107.903	69.7716	116.13	77.0442	32.8583	43.8762	65.2614	43.732	35.3303	30.86	99.669	110.345	89.6658	60.4918	85.2101	45.2525	38.1042	54.0897	40.2889	26.8189
PALD1	373.994	424.8	388.978	816.967	413.356	657.179	492.35	788.739	273.477	303.955	406.138	595.572	527.459	465.68	262.302	373.937	466.67	442.993	98.9319	53.4881	379.509	261.446	446.177	254.118	208.864	122.014	255.409	209.446	60.8578	169.306	341.353	357.739	316.318	221.091	264.702	167.338	191.956	263.169	144.383	166.704
UBA7	197.631	237.488	296.599	400.047	247.674	314.145	514.251	425.883	186.541	336.002	241.82	306.654	436.904	147.341	124.383	126.486	283.097	201.517	101.596	60.0379	237.16	95.6236	156.77	142.249	90.4389	106.252	130.414	93.4122	27.8646	114.048	180.574	186.536	228.539	132.512	221.029	218.662	90.6837	137.119	59.5573	83.264
SLC29A3	141.348	164.225	133.1	118.111	90.7037	115.069	40.7787	89.7532	146.056	137.684	146.571	191.441	231.77	89.9995	64.449	106.079	160.646	103.571	57.1864	24.6785	53.4763	37.3647	85.5683	77.1081	45.465	51.3332	56.1102	40.7469	21.1938	103.97	87.1331	89.9247	87.7108	44.9404	69.2451	45.7477	53.3631	62.1778	34.6409	34.026
WDR37	31.8238	35.1791	33.1685	47.9246	57.8844	61.5623	50.1738	86.5638	39.359	36.8175	39.0889	70.411	60.1701	25.5683	29.0901	36.6896	47.427	45.7624	22.4471	21.1217	38.0321	19.4837	44.5195	21.254	20.3942	17.8394	19.8319	15.1512	12.106	15.4414	38.9861	27.9649	33.4911	34.1782	36.6724	11.5338	21.8515	28.7572	12.2724	10.6157
ANKS3	12.7019	7.17844	25.186	30.8036	23.3108	30.0256	27.838	27.9261	16.2205	17.7774	20.0539	31.0518	38.0507	6.55682	9.5052	11.1576	21.8999	9.14726	7.0358	10.5923	15.2147	6.52524	10.6134	5.96141	11.7262	2.27504	11.0285	6.3607	5.37512	0	15.2097	10.0582	15.5084	11.7611	12.1518	7.02294	2.19996	11.2941	4.78098	6.63041
EPN2	22.6071	29.1288	22.4851	19.6791	18.9874	21.0493	21.3383	20.5964	21.7466	24.3459	18.6389	37.7762	41.5614	18.3915	15.1962	23.3697	25.6884	24.9843	11.9281	9.76318	15.4285	16.8584	17.7813	13.3689	5.27184	6.90792	15.2456	7.44126	9.99329	0.530489	9.54804	15.8248	15.2928	11.5456	30.1834	7.29321	8.6716	16.6115	10.4082	8.45385
EXT1	4.16582	4.29568	2.53648	4.89704	3.78246	3.16712	6.94912	4.72054	2.86011	3.47444	4.27526	6.17358	4.24187	3.28577	2.50426	4.12457	2.42578	5.46216	1.43313	2.19064	1.84515	3.03558	3.02248	1.44232	1.84443	1.03831	1.64734	1.66881	0	2.71002	2.77709	2.41654	1.53709	1.73873	3.46851	3.66545	1.71526	1.57909	2.0668	2.25065
CCNL2	138.288	163.258	164.549	300.809	279.855	295.83	243.55	329.612	220.689	177.957	218.264	342.341	296.755	78.0247	129.802	150.174	208.764	148.874	98.094	67.6381	196.544	95.545	157.232	108.308	116.008	97.2361	138.119	61.82	89.967	134.071	153.216	117.877	156.242	133.375	209.444	54.5047	85.7754	126.682	81.6011	80.5854
LIPT1	31.4832	30.4016	14.7136	18.5276	23.8043	17.6742	15.7503	21.3233	20.8568	26.849	16.4926	21.2294	20.6812	11.6628	19.7344	22.6968	14.6401	24.217	14.0235	6.77753	21.2393	13.7589	14.151	11.3128	7.22955	14.4839	9.85939	7.6378	17.2712	0	17.8076	13.0894	13.3935	10.0858	15.8544	9.83422	8.65382	13.3708	9.6441	6.93787
SLC2A5	953.384	871.672	744.365	1153	813.39	998.988	1133.99	981.276	462.507	442.608	931.852	935.713	1045.39	982.816	557.973	854.988	1173.35	810.371	299.791	394.449	966.815	425.827	726.644	677.299	353.266	224.926	402.996	55.7833	249.724	483.472	764.851	496.939	594.909	755.105	510.46	221.531	313.397	588.972	216.624	407.001
STAMBPL1	78.9396	67.2763	59.1853	140.369	147.683	78.2886	108.978	211.124	94.8992	210.834	137.761	95.8859	68.458	53.5538	109.968	130.072	87.8425	142.773	61.442	16.785	81.9055	93.5877	67.2587	32.1022	44.5602	30.881	27.288	13.6674	0	43.6444	69.6919	41.8177	62.8884	38.0426	94.2161	18.861	29.0422	38.0365	16.5472	15.7373
PHC1	20.0814	28.3042	29.802	21.7417	30.3695	45.5754	37.5347	39.9479	19.5037	21.6032	28.3526	50.6147	51.2063	17.2505	18.6934	16.1349	26.3018	28.8421	12.9229	20.7023	24.7006	10.9399	26.3981	14.8041	13.3238	7.86293	15.0496	9.82603	6.41608	0	18.6708	12.6279	21.2672	19.8582	27.4228	8.58727	13.3452	18.3281	14.0116	10.862
TMEM39B	64.3876	59.5745	28.0068	57.1697	55.1006	44.7844	35.6987	70.6485	44.6577	57.8371	60.7774	58.9861	73.9952	69.6707	28.0472	60.3003	63.1155	82.1263	19.4646	15.595	29.2254	33.4593	35.9725	27.0742	18.1275	22.1667	26.3095	23.3047	9.20795	45.5982	33.0424	34.5205	22.6692	23.2334	47.8773	28.7361	29.6102	19.6401	26.0561	29.8555
MKNK1	256.856	280.711	477.999	610.821	625.949	591.696	692.333	523.447	751.8	574.65	527.254	1164.98	965.809	139.701	323.885	334.447	422.066	163.953	260.119	211.012	424.103	283.1	202.779	226.211	166.223	130.533	227.889	137.664	127.001	214.545	305.576	183.142	226.595	389.908	365.024	117.722	181.228	376.412	99.8665	121.891
NUDT17	10.0328	12.1318	9.37373	20.2269	12.3147	18.7613	8.15566	14.7599	7.51595	19.2986	11.2851	17.2983	14.765	8.91087	3.72948	6.82142	15.0143	10.9103	9.52261	3.26256	10.2769	2.99816	6.75096	3.91256	1.63029	7.49943	3.91458	3.32069	10.6509	0	11.2878	9.78094	6.00963	4.04688	3.46299	5.47893	0.0424196	6.16674	3.40852	3.96806
CNPY4	7.48483	6.60913	11.4723	13.242	10.5469	10.8536	7.21193	8.44982	14.0532	10.2358	14.3859	13.8066	12.7084	10.8889	5.03418	8.3487	9.66286	7.08133	1.98507	4.66828	9.78701	3.62146	7.48777	5.39559	4.55589	6.22753	8.95183	6.40615	0	0	5.43864	10.5635	8.69203	5.88055	3.02906	3.8874	1.90527	2.14313	3.09383	4.11063
MLLT1	25.6518	32.2329	34.0263	51.2474	45.8281	56.1098	62.9939	59.0648	27.0771	33.4194	48.4247	66.7047	60.0408	30.1232	22.1843	22.6672	53.8491	35.6207	12.9969	23.1926	33.657	22.5499	25.9317	17.8976	18.1257	10.9867	20.7754	17.7691	15.3721	12.3653	26.1243	29.2666	25.5281	33.2426	41.7189	16.2898	24.5036	21.1001	17.0977	16.3908
JAG2	5.79247	4.6514	13.0864	20.9559	11.2409	26.9602	27.5019	18.4168	13.1001	19.2655	18.1052	18.5828	27.8349	6.71227	4.57859	4.26441	10.1114	4.7659	2.95774	1.63739	11.4606	1.92297	6.49882	5.73968	2.85332	1.07909	3.83668	2.03664	2.04364	6.17893	10.0045	9.19738	6.57797	6.86551	7.1676	2.18676	5.66289	3.55504	1.58605	1.7381
ERMAP	86.543	109.166	56.1651	83.2107	77.928	99.0507	50.6717	105.297	62.4598	70.4858	77.9445	98.0339	122.639	66.6221	38.6198	63.4032	66.4119	74.4857	51.5408	17.0274	62.9522	39.8377	73.3586	48.069	45.9188	49.052	46.6831	29.0183	12.3224	50.8344	65.5871	53.2315	54.6096	41.8393	73.8267	22.6472	37.1181	51.8028	37.2611	31.6375
AGMAT	18.5594	12.0949	8.4225	10.3874	10.5557	19.6625	17.1641	11.2675	19.2581	21.5146	11.7337	19.7267	17.7929	8.53402	9.87825	17.144	12.1414	8.978	13.0045	6.34793	11.9101	10.0562	10.8825	5.68905	5.91534	5.81629	8.33554	3.95833	8.50857	1.01173	9.65745	8.50179	9.03617	7.09475	8.951	8.07876	3.34879	15.1226	3.86631	3.44886
NAT8L	4.4097	5.46456	6.89406	12.8735	9.22691	11.2845	5.03548	11.6325	6.00582	4.34279	8.10168	21.1355	17.0341	6.20917	5.65376	5.20716	12.3856	4.48781	5.22862	2.5064	3.44952	5.86897	3.58637	2.1075	1.11553	1.29188	1.4013	2.25149	0.526814	0	3.52281	5.39737	5.54276	5.28213	2.35302	1.45467	0.0978074	2.12367	0.790108	0.621337
ADRB1	6.849	8.11948	4.06648	8.8244	10.9994	6.14007	7.91519	7.24371	3.86648	4.16592	17.6802	13.496	11.6646	3.78699	1.44889	10.8648	4.90414	19.3677	0.399242	1.15094	2.00702	0.321011	3.54866	1.64215	1.04473	1.14652	1.11207	0.139232	4.67899	0	0.465907	1.12333	0.395856	2.01477	2.51362	0.291257	0.0607835	0.985898	2.17509	0.910275
PNRC1	442.155	415.188	179.033	719.979	805.825	648.467	369.157	649.816	197.281	313.397	884.355	749.81	551.171	424.329	201.203	339.588	299.854	482.512	287.838	38.8758	224.906	183.383	295.961	171.158	228.143	175.81	226.454	112.467	194.253	351.492	239.683	269.517	202.53	179.311	226.104	153.712	224.796	172.437	117.11	142.805
RAB40C	21.1246	21.0444	17.3772	26.1938	22.9138	22.2545	26.6523	31.1159	14.4901	20.3707	25.1273	30.5968	32.8871	22.5826	8.93005	11.2488	21.5283	18.1035	8.36551	7.72728	16.7794	10.0393	19.0272	12.0983	10.6502	3.95167	11.3597	9.95058	12.093	0	12.2135	16.7235	17.1811	11.9329	27.4531	10.8582	7.61107	12.0125	8.55652	7.68526
REXO1	18.2738	20.4726	28.7864	42.9133	32.0634	37.465	40.8471	37.5176	18.5972	20.7487	24.3471	40.5813	39.0554	25.2492	18.6498	15.3027	39.5414	28.0696	10.6026	16.8703	20.7493	14.0167	24.02	12.4354	8.4022	6.55186	13.6843	12.0092	12.6423	2.22942	19.7337	23.0056	20.5285	23.6172	25.2938	13.8175	10.8709	13.9171	12.546	9.86174
RSU1	29.4512	24.4351	18.8675	15.4529	17.635	17.8944	16.0961	20.9702	19.3984	22.7388	21.0865	16.5528	18.4681	24.6825	26.4983	28.0033	14.1759	27.1724	20.5852	32.722	25.3457	28.818	25.4984	25.5896	44.2596	57.7698	34.3672	46.5576	41.0214	21.1491	24.9284	28.8388	32.4283	26.6037	40.7775	30.5971	31.4192	30.1671	53.0662	40.5653
PPWD1	52.2974	40.6013	46.5012	63.6167	82.5128	58.4196	50.1526	85.9067	81.3868	102.354	60.8405	71.936	68.9609	10.3641	43.6656	52.3703	50.9063	47.7997	44.0525	18.4383	50.8856	27.3153	51.7595	27.1974	25.8078	53.2089	34.2778	18.9457	16.4543	15.414	53.0253	29.3499	39.4438	28.9974	45.578	19.8724	22.9612	41.4534	23.8424	28.9378
SAFB	38.2083	29.6908	29.1255	70.5646	84.5144	63.8715	80.058	58.2434	28.5726	33.8466	69.0755	79.212	53.3358	26.6971	27.0336	37.0356	42.5537	52.6839	17.9729	31.2552	31.8188	32.4972	30.2458	20.2058	16.7027	10.0682	31.054	33.0582	15.2229	15.5895	22.5432	45.4167	33.9529	23.9072	15.6935	24.2076	24.9227	24.831	20.3179	22.3546
CENPT	35.3395	42.3331	54.9883	92.3463	79.299	71.8506	61.6195	83.7899	56.8049	63.0653	81.1805	91.7798	98.0447	25.324	31.3719	23.4583	56.4601	52.9669	22.9943	22.072	69.4927	24.3317	38.3195	39.6937	21.6416	35.8889	32.2132	26.8953	8.58476	34.3575	44.0833	44.51	45.3036	42.2491	39.4119	21.2383	30.9112	29.3964	25.0519	24.6653
ZNF276	39.2247	50.0132	63.8154	93.847	74.5446	102.84	80.5415	111.86	53.9295	63.7511	62.0253	109.204	123.04	39.4604	46.6027	36.8113	79.7784	52.4679	16.4891	34.0523	53.5333	30.3819	53.4602	35.9413	30.4893	21.4308	50.1389	32.533	8.73801	30.2284	50.5951	51.972	44.6327	45.0233	60.0381	23.7721	19.3563	37.9502	22.0407	23.8982
GNG7	40.3098	59.2274	53.1795	95.5105	55.2113	89.2828	43.0173	67.9633	67.9819	55.6787	73.0229	111.117	107.231	50.6553	32.5357	40.6445	53.3299	41.6425	34.533	13.8663	38.1435	31.3816	54.1763	32.8568	21.8052	31.3773	35.542	21.951	11.3045	47.4876	50.5517	43.3125	41.7262	26.6382	54.3285	24.5934	23.5886	38.7446	18.5238	17.3783
ZNF804A	0.143973	2.17708	0.89343	0.035972	0	0.0337041	0.0364277	0.144016	0	0	0.0641061	0	0	0	1.3843	0.281245	0.117638	0.0820335	6.19612	0.342066	1.40807	1.9519	0.539387	1.98625	6.61206	10.7521	2.67079	6.13168	6.51259	0	4.72883	1.21251	4.71666	2.30029	2.13697	2.06197	4.61371	7.16569	6.96646	5.64421
TCEA2	25.1767	18.4612	38.175	51.4236	29.28	27.152	12.5904	37.3034	23.8329	32.4408	39.6606	34.2599	40.53	28.308	14.4495	15.7995	15.5894	18.5193	9.37879	8.48499	26.0824	15.5764	20.2767	18.771	15.9278	15.2921	11.1324	9.99056	0	0	15.2654	23.5996	20.6	12.8169	24.926	15.3308	12.1115	8.51206	9.25961	10.7745
GET4	18.5277	17.2728	23.0518	51.4618	34.9087	35.3816	27.7825	42.2919	21.6538	21.0289	31.0512	43.1436	39.3841	21.8236	19.2063	19.5243	18.5161	16.4711	11.0192	22.6921	21.7543	15.0303	20.6363	13.8504	9.81011	5.52707	16.009	16.6323	8.19443	6.67652	21.9398	20.7316	19.4831	16.638	17.2264	14.6228	7.09021	13.6783	16.2324	17.4245
FABP5	9.94813	5.78466	13.8205	10.4949	3.82483	11.9584	16.0052	5.37547	7.52442	13.7711	13.0696	6.31141	2.38528	40.7554	28.585	5.86319	7.20088	9.57161	36.1426	89.1013	32.4635	11.9582	41.2944	18.8271	69.7406	80.2024	83.7799	116.805	145.123	50.9579	24.5054	49.0689	104.695	73.0889	28.6475	93.4524	17.853	45.0128	34.5897	33.3914
AKAP8L	37.138	47.9207	64.4832	97.0436	67.2148	71.8432	54.563	72.8972	47.1252	59.5667	71.7988	79.3669	84.4286	32.1334	33.6775	33.1268	46.7952	47.4067	27.5479	22.795	54.0738	24.5833	37.8453	32.5993	28.5041	25.4249	31.6331	28.9161	24.9343	59.3367	40.0442	47.558	47.3392	37.241	41.9324	24.74	22.3554	30.6837	24.2072	28.5946
COX19	14.7622	16.3026	15.4355	22.5506	19.8315	21.526	15.1354	24.6118	10.7057	17.1189	18.4487	32.1539	25.0623	10.7973	9.97075	15.9087	15.7936	17.6752	7.95453	6.62889	17.7266	6.44151	12.1018	9.23584	9.77486	6.62184	9.94278	7.3253	5.02997	0	15.6929	15.2233	11.931	11.6105	13.7633	6.57901	11.7923	9.61193	7.34329	7.23027
TRMU	12.8604	17.9776	19.1734	29.6194	24.7726	27.2335	28.4627	26.3876	12.9934	16.2526	24.5426	27.4985	30.3672	10.3589	11.3388	10.2669	17.33	10.7502	9.3741	15.9165	18.7051	5.26641	11.5195	11.1253	8.97408	5.61543	17.5328	12.7002	0	0.609089	10.5932	12.2418	14.8805	16.1293	4.0093	9.15415	15.1251	9.16043	10.6375	10.7075
CSNK1E	68.7415	79.5844	68.0022	116.335	146.828	112.997	70.6588	139.925	67.5828	65.1024	103.738	128.935	104.501	59.7939	51.2552	68.609	100.25	114.566	32.2532	35.1587	55.8357	86.329	63.1945	54.5164	53.5832	32.2193	55.0188	45.8199	31.045	0	58.9436	76.4639	49.6632	36.5726	90.5778	28.763	36.6516	55.3508	41.7218	36.7943
RWDD3	20.3391	19.0851	16.2029	19.2769	25.1189	15.6228	19.1492	20.2305	21.3567	27.4406	36.5837	19.1246	21.7566	7.47815	16.4531	17.7781	15.2884	20.5945	18.1816	7.50551	16.0276	5.05659	16.3887	12.177	15.4198	14.7929	14.2041	9.16625	0	0	14.8685	8.19805	9.47769	13.2076	6.61958	9.20061	12.4701	16.9513	11.2941	6.5538
BLOC1S2	53.8656	53.2173	42.7547	38.6344	34.6415	35.4195	43.3816	25.1132	49.2202	50.4073	29.8198	32.6451	29.0166	47.6614	67.1244	57.8665	38.3118	41.9085	60.5045	80.0656	63.7048	40.337	59.7716	56.0504	77.0192	113.179	76.8413	135.7	56.7224	92.8867	67.834	54.0062	83.7997	66.6736	55.2819	102.767	61.1497	76.7985	59.0696	55.8777
RBM28	17.1029	15.965	17.6336	27.1646	29.3302	36.2965	34.9216	30.7799	19.9334	21.1223	18.7226	32.0736	30.092	7.52744	14.498	15.7396	19.1147	15.3991	11.6521	16.428	19.1779	8.62666	14.7857	11.6118	9.11208	8.78752	16.4045	10.1395	3.92925	3.93133	16.2194	12.3357	17.0482	16.4547	20.8077	6.44633	10.7924	17.8718	6.75711	9.98909
ZNF250	13.2339	12.2149	7.85937	12.9598	11.2763	15.2912	9.91865	10.1712	7.61678	8.58785	11.7963	8.5873	12.0856	8.38112	5.321	10.2827	6.92172	18.2318	4.5181	2.31227	6.52071	6.61315	6.84715	6.78601	9.25316	4.29275	6.1908	5.92209	0	3.15969	7.11648	7.35924	5.91151	3.79463	4.54715	4.54761	6.02326	8.01508	5.36893	3.16095
MRVI1	30.4044	29.1037	22.9027	25.9978	28.6211	19.7852	11.9661	17.381	33.5167	37.799	25.8598	43.2854	52.4913	13.9917	9.77512	25.5923	15.873	14.7298	23.0236	7.90144	17.3978	7.26031	22.0318	9.78938	2.0774	4.55352	6.46622	1.72322	0	16.7989	15.4315	12.0711	8.64793	10.4371	29.9963	6.7261	8.88352	10.3528	10.3956	11.5546
CLEC2B	8.17603	31.9484	10.6613	1.30211	1.91432	1.95602	1.81531	2.73429	0.595389	15.6945	17.9328	2.03483	3.5861	3.68748	73.6501	23.2156	6.9838	42.7481	27.4341	60.1201	46.1943	40.6834	9.64512	78.4605	72.57	74.9711	62.9173	78.2416	149.452	0	32.8568	45.4235	47.3589	65.2559	29.459	51.6251	84.7643	47.9432	112.487	82.6613
SGK223	32.8061	32.8385	32.1919	53.2315	38.8419	39.2334	29.2276	43.9258	19.6976	29.1648	42.4018	45.6086	43.9233	50.0355	32.1527	45.6971	62.316	46.2826	12.7264	14.3791	24.1717	15.8727	37.8514	15.3157	4.83013	10.2594	10.807	14.539	9.25065	25.9497	26.9626	21.9991	25.2303	18.2381	30.9945	19.8378	14.6648	21.429	10.3718	8.95214
GPR65	19.1093	24.0714	12.9714	4.41981	8.82945	12.1775	27.5719	7.90836	4.9299	25.5074	22.0737	10.4329	10.4565	9.26024	24.4956	22.7206	9.48818	27.3914	43.7877	61.001	92.5007	9.7822	15.2574	55.941	53.1197	65.3774	71.2671	44.6267	133.055	24.214	56.5181	48.0025	88.0234	68.4687	34.4906	82.8254	31.6983	60.6616	40.3719	42.6056
RBM6	71.6159	92.5705	83.8831	196.658	219.253	170.749	171.215	213.405	167.555	159.374	235.594	255.681	201.967	25.4136	60.0851	64.2657	104.836	88.9825	58.8245	59.0835	107.896	54.3824	62.2284	75.0149	75.0504	60.7291	103.923	42.2003	38.5777	51.3226	83.4925	77.5846	72.8375	62.7717	111.981	34.8918	74.0063	85.2173	57.0279	63.6725
CAMSAP1	26.4288	25.735	21.4003	25.6054	29.8929	38.1224	35.2841	47.3	25.0846	23.4894	25.2179	47.5502	35.1418	22.1706	17.0026	22.2143	27.4015	41.9281	12.2533	11.5029	18.7738	16.0772	27.02	14.6263	14.7456	8.86697	16.7003	12.7849	7.51678	16.2059	21.1446	21.9349	24.0629	14.7401	25.1407	8.72424	6.68502	22.7978	14.022	13.4731
HYLS1	7.84872	7.88682	5.95775	8.63323	7.28148	6.77047	10.2722	7.48269	5.82927	12.8645	7.92387	11.2582	9.0419	5.07826	6.96277	11.1336	8.1211	8.00666	3.64373	2.37241	5.52466	2.42758	4.3552	4.02427	1.12341	1.13681	5.89637	3.71355	9.34862	0.637732	6.11263	3.44169	5.7845	4.57034	3.8482	6.01224	0.20712	4.07402	1.96461	3.90135
TNFSF13B	30.305	51.6352	66.2665	9.53255	8.6009	22.2018	83.435	12.4799	16.3912	48.34	10.2912	13.7912	15.3005	24.0362	58.2562	35.5381	12.9914	22.5654	120.825	99.8479	145.846	41.8547	22.3189	75.0918	128.1	169.402	85.4438	188.538	107.707	152.832	50.5926	55.315	157.794	100.156	58.9694	198.729	116.811	56.0292	75.2178	87.2598
CORO1C	41.173	59.2868	73.6446	37.894	43.0825	45.5955	81.8039	51.0517	39.5253	54.1016	50.4476	46.1218	51.3501	64.5677	89.5321	67.7918	41.9668	69.6568	59.8012	143.025	76.1877	128.566	100.67	66.7077	188.263	164.99	154.846	191.503	97.5225	70.7912	88.6655	102.877	206.862	119.396	52.4486	81.5992	58.5917	145.815	172.081	147.288
RASGRP3	9.02132	14.3299	13.5135	7.35006	7.99775	6.72065	5.87725	8.17241	8.51695	14.9763	5.14879	5.18598	7.04094	5.97049	22.3791	13.8467	17.8547	8.25183	28.5357	13.216	10.8665	41.112	18.7343	12.9286	31.9727	28.2258	20.8872	21.3278	20.0525	35.3426	25.4506	14.4858	31.9931	19.0635	14.6145	20.117	11.3773	34.1838	45.4213	32.5327
AIM1	1.26226	3.12828	4.13183	1.04479	0.988939	2.96692	3.19909	2.75524	0.986444	1.20164	0.940038	2.08454	2.98775	1.02268	2.32999	1.463	2.23442	5.84121	6.78125	2.99719	10.5937	1.81443	2.92649	3.95111	6.55099	9.46729	13.4071	10.5166	6.74312	11.9351	2.65227	3.48864	8.17008	6.81265	5.84735	11.2999	14.1629	3.70692	18.2316	14.1689
CCDC136	5.40235	7.11695	16.5519	14.8844	6.57754	21.4786	10.284	12.6179	3.74605	7.43346	9.13487	19.0112	19.7198	1.73802	4.04486	5.25952	10.5626	7.62676	3.11331	1.06501	4.72722	2.0151	3.90533	3.14269	3.29684	0.904003	2.8259	3.27496	3.77813	0	7.22381	3.05878	2.99063	1.69582	7.20498	3.36059	0.730186	4.42247	1.12866	2.45936
ADGRG1	1125.41	1227.43	721.229	1485.19	936.646	807.573	1524.7	1053.06	701.913	337.062	1149.68	822.478	1282.24	1114.88	514.132	841.559	1910.51	1090.46	193.711	155.622	258.027	399.227	907.17	519.074	227.987	25.8704	419.353	55.1374	99.447	454.795	902.881	555.267	339.595	402.54	657.334	223.441	47.8267	563.282	317.362	203.461
ZSCAN18	19.1291	13.7651	21.2442	42.9883	30.7081	31.3863	14.8779	29.9865	15.4136	27.7674	28.3883	30.852	30.0579	20.0285	15.8918	17.5971	22.5598	8.43697	7.80491	4.92435	11.6292	10.1608	11.4307	11.635	3.8564	11.4797	14.0595	10.6358	3.22947	20.7554	14.4639	21.0432	16.3351	10.9418	12.6878	13.6159	10.0574	10.6298	4.39167	4.53071
ADAMTSL2	142.881	80.259	86.1529	374.464	278.036	336.149	195.836	441.751	110.581	119.406	167.485	205.935	165.471	277.641	61.6479	132.283	236.159	192.233	23.0984	6.09223	140.473	51.097	174.978	40.2435	18.2955	2.91674	40.3897	17.7174	10.1621	77.3311	97.6553	65.9838	81.2245	21.2798	126.387	17.3094	18.1464	61.6183	8.22435	8.49475
LRP3	23.2701	31.5265	31.2667	41.776	28.5379	28.9518	24.2021	36.3805	21.3556	24.5556	38.4164	43.9761	46.3839	45.3773	17.6068	19.4362	34.0836	36.0784	13.2099	15.0856	18.7876	25.8943	20.2924	16.9725	9.28175	9.73141	15.0808	19.3752	13.5555	28.5525	13.4161	27.5277	22.223	12.7295	18.7094	20.5948	15.291	20.4485	12.8809	13.7436
GRIK5	2.88397	4.43401	14.5399	12.5	5.90226	8.54451	6.5771	7.87256	2.49816	3.07996	9.1329	12.12	7.0704	3.65441	2.19563	6.14756	10.2683	3.70861	1.0982	6.80584	2.49869	2.6894	4.71698	4.25741	0	0.627002	2.77831	0.112869	0	0	1.6862	4.98732	3.40147	2.90315	2.69052	1.86483	0.536801	3.25085	0.427478	0.022866
SLC31A2	74.7362	78.9138	60.5064	39.0803	41.3926	35.3102	41.9109	41.1746	26.7521	22.2892	22.9705	25.5577	30.5544	140.169	96.4666	110.603	70.5264	62.3256	73.394	116.497	112.765	64.0324	80.335	120.713	112.602	87.7128	110.018	99.5353	127.96	154.565	89.8301	89.5725	119.157	142.023	54.2892	192.08	84.5664	103.033	74.6695	93.1397
GP9	5.85547	2.03199	13.8764	30.4467	12.9347	9.06924	14.6639	9.69743	33.4756	21.7874	8.07339	35.2517	14.3902	1.4275	0	5.95556	2.48431	0	0	4.41995	0.521054	1.55721	1.54688	0	0	0	0	0	0	0	0.614029	0	0	0.181318	5.53388	0.33283	0.0791049	0.144186	0	0
SCYL3	26.2641	27.1521	26.4825	21.122	24.1656	28.313	29.1854	35.156	48.9681	42.2534	24.076	44.5038	30.9929	11.0895	19.2724	20.8079	23.4182	20.6197	18.8093	8.17414	23.0122	8.20768	20.7721	12.13	16.1039	18.7657	16.7813	10.5948	20.9442	15.7724	28.9294	12.1925	14.3005	14.5537	18.592	7.50081	16.8761	15.7768	12.6291	11.8439
PLXNB2	114.281	165.203	182.548	252.819	166.572	203.286	225.493	178.684	121.126	150.457	249.681	253.839	268.446	200.741	113.708	126.26	262.587	148.149	59.1647	78.4936	133.758	77.4484	149.512	97.4921	60.8825	43.5595	71.4842	91.4948	61.5292	82.7237	121.86	182.438	168.945	127.812	126.319	114.802	74.4575	100.879	71.9315	76.7261
SYCP2L	7.38737	9.12659	2.59598	9.25798	14.5932	3.75657	18.9937	3.29898	21.5097	13.0692	5.39969	18.0124	3.56579	0.584937	1.77864	6.12245	8.54302	4.80603	2.31123	0.708601	3.24031	2.71889	5.13688	0.932143	0.590254	0.873669	0.728362	0	0	0	1.57487	1.29104	2.54995	1.72501	1.13976	2.43123	1.50695	2.53984	0	0.493029
EFEMP2	24.7926	15.4664	36.3339	51.6023	38.1388	42.2488	24.5232	47.2467	26.6217	34.5105	47.9537	46.1416	50.3819	27.7271	5.29627	12.4929	44.526	15.2521	6.81132	6.02064	31.019	9.3378	22.6233	10.8808	17.5442	4.00385	14.9101	3.16976	26.0324	10.5507	26.6545	21.1212	7.12046	15.2027	24.4179	12.2873	14.3117	8.25467	4.43215	5.83466
ARHGAP32	17.4035	19.2252	14.9497	16.1258	19.5455	26.6331	15.4116	29.9578	15.5001	12.5912	13.5155	31.8657	35.8143	12.9586	8.60722	12.7019	18.8097	20.7215	8.70422	3.71479	8.94316	6.74486	15.5638	6.40776	6.7335	3.85562	5.40565	1.26473	4.61565	22.6971	13.3295	8.27501	5.87767	7.14977	18.2878	1.22074	4.56721	7.83586	3.1208	2.85653
STX6	56.8339	63.4703	27.8206	31.9247	31.3104	30.0746	34.4833	41.2432	14.5959	23.0896	25.6312	17.8053	20.4	53.4697	42.441	59.8557	38.6818	53.816	36.3414	21.3	55.117	21.881	67.4816	49.4847	85.4399	93.418	61.3628	70.5139	59.0638	72.0691	81.4117	61.8216	67.1204	50.1691	41.3094	55.4689	51.3401	65.7782	87.9622	72.5482
PCNT	11.2804	8.70875	6.73429	9.63765	10.4707	15.9039	10.5484	17.3846	7.5938	7.09829	8.62864	16.2626	15.9006	6.25602	7.35211	8.50001	12.4476	9.18932	5.95721	3.27867	7.91351	3.5669	8.80571	4.38341	3.92172	2.12498	4.92267	5.29144	5.49629	0	5.7231	7.67933	7.21613	7.86364	10.7497	3.4401	3.38528	4.21554	3.97701	3.90176
AL513523.2	21.2836	4.82598	30.0092	75.478	80.7765	47.5787	56.3478	53.4074	30.6532	30.8398	100.786	77.0905	80	14.0651	8.27608	7.32241	21.1171	17.1814	17.1998	10.4292	39.7681	4.29591	16.0342	8.4662	9.97921	5.90167	18.9761	8.33907	0	1.06742	15.7931	12.9303	9.59022	15.1726	0	9.87266	5.01653	17.8973	9.0542	8.51753
BEST1	48.1837	63.2381	67.3381	83.37	88.8412	85.8561	68.181	74.9743	57.2368	47.2933	79.4921	93.7062	102.245	40.6897	36.4061	33.541	50.8042	39.1513	58.726	43.3138	49.9477	29.3133	38.8532	28.6559	22.5097	24.1363	36.772	30.4611	8.72793	63.1621	37.4504	30.9769	46.4487	49.8469	57.6928	19.9805	51.7983	47.118	32.1952	37.7623
AGK	30.6185	35.4538	33.1589	46.9048	57.1748	48.4013	39.4218	49.8332	43.6091	48.103	57.8687	93.7516	77.8482	17.9156	21.0065	26.4054	30.3004	29.5566	31.4538	24.0799	34.7973	16.7823	28.3623	17.1047	23.5788	18.5106	20.1692	16.8799	17.1996	31.3805	35.2348	19.2934	16.905	21.0085	35.7586	20.2933	13.5663	25.4334	21.0517	17.9475
TRIM45	3.55625	3.48567	5.2923	6.43973	5.16773	8.52354	3.36683	6.42876	2.95237	3.563	4.7032	5.83017	9.00681	1.18033	2.22203	2.72261	4.6916	3.19308	3.81882	0.929673	3.62951	0.739128	2.77416	2.29313	0.997012	2.281	2.60289	1.48227	0	0	4.03954	1.58972	1.76569	2.51022	4.13937	0.466799	0.441895	3.24262	1.30235	1.09054
RGL3	22.8544	33.9916	59.6478	78.8315	74.2969	103.655	62.5566	85.4432	54.9536	38.4951	64.0014	130.213	115.292	16.0798	16.6202	12.0658	51.8276	20.3822	26.3616	12.4422	47.1198	12.7865	28.2399	19.0426	5.03776	7.23337	17.4783	2.59617	25.5721	18.6881	32.1991	22.6525	27.5669	34.4719	48.9607	6.98843	7.68876	19.0394	6.1166	7.70288
RBM14	45.3731	55.7823	65.0349	65.0862	106.964	121.936	132.974	131.474	30.3264	41.6393	49.0604	139.892	104.139	64.6574	44.7948	58.4205	66.6058	96.9117	22.9421	34.1692	62.5118	46.5808	28.7876	22.3172	14.6665	19.1137	36.0442	22.5451	28.7704	21.2013	25.3916	47.7055	41.4877	42.1709	59.378	26.9304	19.5963	33.7713	23.5011	23.87
C10orf54	738.093	721.978	547.571	907.943	478.291	547.813	423.721	538.405	548.918	521.972	524.581	487.055	699.999	966.482	408.585	751.646	703.132	712.635	162.321	197.173	472.502	399.138	527.719	536.017	215.513	162.702	238.494	235.3	133.02	241.678	482.065	467.012	331.071	354.603	334.149	314.158	405.744	370.81	224.33	268.105
C1orf112	68.3959	51.6431	34.824	35.9814	50.3291	41.5399	38.6011	67.0688	126.865	84.122	46.4499	91.1633	48.5201	27.1915	40.3305	69.6924	40.0478	46.6242	31.3644	9.84982	53.163	33.6174	30.1486	26.0053	22.2781	30.6933	23.8348	15.808	23.0437	21.801	29.5961	25.9586	20.6049	20.2238	32.579	12.8034	22.5891	33.1361	20.5369	23.4108
SERF2	351.379	473.85	572.287	515.515	434.689	341.729	460.501	363.833	530.861	505.745	425.542	298.071	367.991	782.909	559.108	456.17	591.706	321.98	408.914	1038.85	582.307	674.735	539.255	714.496	825.916	1089.83	808.646	1021.08	700.368	1155.34	459.175	745.937	706.493	614.934	536.662	1097.92	866.884	587.757	691.729	822.919
F11R	32.6969	39.2363	29.7655	16.1047	14.2668	15.1811	29.4229	17.4198	34.6265	25.204	24.5926	30.6272	25.9293	57.4362	32.5701	35.195	55.6213	27.0735	41.4797	30.926	16.06	38.9145	63.3386	44.8353	41.0025	66.4574	43.6733	59.699	39.2902	106.703	67.5571	62.8533	40.7269	61.7407	66.6079	50.5865	72.4757	43.6266	54.4859	45.6161
MTA1	33.6598	37.7685	57.763	76.8876	65.5331	79.2423	68.5331	76.4912	49.5168	45.4642	58.9954	97.8891	95.3914	28.8371	28.8554	21.8803	58.4325	46.3548	13.7826	23.5659	45.0335	30.9934	39.8099	31.9006	28.3726	28.6107	37.4923	27.5552	22.4372	30.8963	33.3112	44.1075	41.5739	41.2099	32.6006	25.1846	28.9856	28.8327	22.5974	25.9975
PLEKHG4	3.90995	5.26897	4.92112	10.9262	9.21866	11.5518	7.20892	11.4706	10.6125	5.28191	4.31694	13.9414	14.398	3.80066	4.87997	2.76212	7.25863	3.22179	4.45349	2.71187	2.86913	3.13759	6.08273	2.16634	3.19009	4.77066	1.85987	3.38249	0	0	4.86144	3.14638	6.01751	3.38944	4.44989	3.41644	1.44417	3.00376	0.901768	2.14733
MORN1	4.482	1.03836	14.4015	10.7307	13.4105	10.2523	6.7945	19.5416	5.31263	1.87402	5.62626	16.0143	12.6646	2.854	1.26616	1.05107	8.02737	0.877109	0.944964	0.888921	5.4786	0.340696	5.24165	1.71869	0	0.624917	2.01481	1.89402	0	0	3.28867	1.66342	1.08268	2.00104	0.16714	1.27214	0.539908	0.075191	1.05447	0.911037
EVL	265.579	312.101	417.175	520.511	463.075	550.51	387.042	448.004	542.745	464.313	433.685	678.515	675.902	254.577	242.315	229.78	509.552	298.722	185.485	151.022	356.147	181.459	302.949	191.719	174.761	222.975	227.612	247.084	75.8185	255.758	314.449	342.141	330.057	283.065	407.422	216.984	139.932	289.271	131.207	180.21
CLK2	50.1748	80.9518	49.7931	89.7111	103.352	90.7036	92.0604	98.0556	62.8286	76.9476	84.9637	111.437	113.745	54.2916	41.8581	49.5211	74.5527	84.1922	25.3862	31.2872	79.4781	37.7522	50.3116	34.4992	44.6317	38.1375	51.6668	29.2198	15.4934	50.9431	72.6862	39.181	59.8393	52.3417	73.8678	28.6654	33.4697	54.2616	34.7768	34.9256
STX16	111.062	117.593	108.811	134.325	178.487	209.296	195.411	217.383	124.987	99.5471	161.413	222.904	214.434	35.7798	62.5719	81.2851	92.1153	141.996	88.0767	37.7888	107.971	54.4921	85.3946	58.6457	54.0861	49.974	79.2519	41.0997	29.3613	106.285	115.55	72.6805	78.1647	87.7463	144.96	43.6946	54.5433	79.611	43.7385	44.5341
ARHGEF37	7.70212	7.08558	4.26895	9.70241	9.85803	13.2814	3.05202	9.75651	9.32496	7.10855	12.5446	16.1748	13.001	6.21215	4.18882	6.43122	12.9193	7.77025	6.15678	2.52825	7.62168	3.5457	7.47237	7.43319	0.164571	1.9734	4.02528	0.338633	0	6.90205	5.69267	6.01544	3.69852	6.67457	6.41634	0.0855749	0.671747	3.92518	0.982283	0.924753
CCDC89	4.65589	1.54078	2.17202	3.66735	3.88532	2.40593	2.64216	1.8602	1.2005	3.15111	2.01033	2.70854	4.53028	3.04905	0.447296	1.28862	0	0	4.53068	0.392227	2.37809	0	1.84326	0.987856	0	0	0.46634	0.252553	0	0	0.255663	1.05085	0.29294	0.220647	0	0.888848	0	0.318765	0.700692	0.820237
WDR59	23.4727	32.3544	29.5195	24.4378	26.0857	42.1607	26.0001	38.5616	24.165	22.3314	23.5878	51.4024	40.8441	13.9853	19.2086	21.1203	29.4814	21.0739	18.4061	8.55595	21.01	12.4757	20.1356	17.1832	16.3931	12.2607	17.9714	13.6888	7.05218	3.88655	20.1667	18.2198	21.0164	18.7057	27.2266	11.7486	13.2447	17.655	13.6222	19.1732
INPP5E	9.9855	10.7309	13.5835	24.3301	19.026	28.022	20.641	27.4843	12.9978	13.7036	21.1728	30.0076	27.1595	13.5004	8.32	8.82628	18.4356	14.0088	6.82966	6.9792	17.4202	7.46928	10.4999	7.41821	9.4713	6.80586	10.177	6.3375	0	0	12.4876	11.2279	12.1706	12.5988	14.664	6.77268	6.2712	11.0176	4.55521	5.92898
ARGLU1	192.22	141.5	190.061	279.937	406.557	375.559	220.061	291.36	337.474	256.383	280.694	353.928	249.304	52.8243	155.852	146.427	149.285	161.614	127.88	45.5343	198.074	106.621	174.856	85.8095	123.131	141.288	127.85	55.0257	56.7631	237.817	216.91	109.388	145.339	104.598	163.446	39.1856	78.8104	143.985	84.367	69.2633
PLD4	853.302	857.56	793.898	1033.45	740.942	618.395	483.407	663.371	614.689	864.247	788.805	848.689	933.407	1225.44	446.062	791.152	786.356	640.934	244.035	59.5673	392.716	407.265	592.382	416.895	135.616	253.496	235.466	752.494	91.21	401.616	322.068	583.506	546.125	141.394	482.858	866.245	170.588	258.879	60.8642	117.199
TRMT2A	21.057	31.7097	38.9461	49.8868	44.9577	39.5139	36.1759	43.2357	26.9019	34.3835	31.5992	43.8602	60.2967	24.7603	21.4006	19.4189	35.3745	17.4053	8.65279	34.0982	34.6536	22.8962	19.3473	24.1182	12.0373	18.895	23.3994	23.7074	12.1187	12.8455	20.8751	26.9381	34.0898	21.9682	14.7321	20.334	19.4835	17.1025	17.2394	17.3324
GAK	110.954	125.199	103.075	228.07	210.176	220.496	121.186	304.455	119.055	108.157	255.723	302.739	236.814	109.333	78.1277	93.9734	249.856	132.09	42.6562	42.6926	96.5226	86.0893	114.395	63.8346	54.6493	37.4976	57.7214	59.124	19.9469	44.7042	117.771	114.346	79.6511	99.4306	159.615	66.8478	49.9092	70.1461	43.4126	53.6034
LIG1	17.2736	12.6655	24.1495	26.2981	37.7389	35.1123	16.5274	29.338	24.5054	27.1738	28.6157	38.6605	29.9881	9.94759	9.74386	12.1389	13.9178	11.5723	7.38419	7.24667	11.1622	6.25905	24.4609	6.80984	7.57626	6.40459	11.4377	10.9345	9.62349	8.23657	13.9691	10.9109	11.3606	8.15664	26.2589	11.9102	6.47286	16.5177	7.13793	7.47165
ZNF586	24.0619	16.3573	18.2521	25.8078	22.1456	35.1392	34.0281	28.1865	29.6037	37.1814	18.8206	46.9965	33.2636	21.4916	21.6743	30.6661	14.1305	8.6676	10.2015	7.67234	8.08972	17.159	8.40227	9.96422	10.7506	11.0284	15.3944	15.2546	0	22.5973	13.3362	15.299	15.2757	15.5988	10.6158	13.9517	14.3512	16.071	14.9659	10.3169
HHIPL1	6.048	3.3982	10.4322	9.42921	9.35745	13.8139	6.02888	13.4401	4.4274	5.707	11.5692	14.9231	16.6907	8.11771	2.51025	9.30241	16.6688	1.39447	2.83462	5.58438	5.10362	4.59572	6.36894	1.03979	0.0111222	0.93572	3.53753	0.205685	0	0	6.33797	1.35998	1.87591	6.55909	7.07622	1.02569	3.88778	0.554974	0.069768	0.146813
CLSTN3	6.59097	7.92594	12.1584	17.092	8.95352	16.1552	12.2359	12.098	6.17591	5.46453	13.3747	12.3723	12.3836	10.9607	2.70243	4.13324	13.0816	4.10296	2.68137	6.25249	6.34135	3.95798	5.57625	4.34434	0.287847	0	5.27167	1.3648	0	11.5955	5.51906	4.45995	5.41098	7.93146	5.41328	1.67074	3.31816	5.09345	1.14678	0.707594
ZNF595	64.5207	59.1721	45.8441	26.4556	45.8785	35.5284	42.9595	42.3653	42.6665	55.8175	37.1842	40.2942	40.0363	9.57755	28.6972	42.5281	19.441	68.6928	31.9503	14.4789	45.4892	11.9551	46.9302	17.1806	17.6997	18.9739	24.4857	9.42623	10.4224	12.9232	33.987	15.3424	13.7219	38.9354	25.0546	15.1468	18.5085	15.9193	5.03046	5.75272
RERE	44.4587	53.3214	44.2423	55.897	72.4558	72.2412	91.2454	109.603	37.7778	27.7083	38.5664	95.2843	82.5081	45.7115	32.5635	56.0991	67.0177	61.2664	25.7603	17.2288	40.7223	29.9215	41.1763	14.7942	17.386	11.9541	18.3767	13.2673	12.369	41.6197	35.0487	29.1723	35.8617	43.0478	56.0808	28.3163	23.2526	21.125	20.4253	16.8718
PLPPR2	15.2025	27.828	35.8859	56.6722	42.9461	43.4263	32.8666	48.8495	25.3858	26.8338	35.4963	67.5134	78.1585	17.4884	11.1792	15.6459	39.9276	19.3402	11.3135	12.5264	14.5064	16.5526	16.8686	11.7794	8.80532	6.0066	11.9482	5.40908	18.5411	0	20.4099	15.2757	15.7223	20.3267	33.9127	14.7481	14.5822	13.5009	12.0226	9.95463
ZNF496	18.4908	22.5417	18.3965	21.7651	27.0797	31.2434	42.8318	35.1113	17.5746	22.4386	22.1311	44.7776	36.5241	17.1614	12.6973	15.2743	24.9758	25.4053	13.0517	10.746	20.9364	13.0768	15.4577	13.6388	11.1908	7.00535	13.9972	13.872	9.77083	10.2788	16.2598	18.2108	20.9829	11.8959	20.8608	15.4672	13.6395	12.4772	13.3579	11.6248
FBXO17	2.21913	1.65609	7.07663	2.94709	2.46847	3.95133	3.15208	5.70374	3.68776	2.5534	2.11392	3.85452	3.75532	1.33004	2.06898	1.64372	3.26445	2.56614	3.67091	1.37975	2.44192	1.48095	2.25038	0.968893	2.00215	0.549683	1.48448	0.985543	0	0	1.80662	1.05392	2.11176	1.63528	1.60036	0.547752	0.811239	0.852094	2.04373	0.452392
ANAPC2	26.2815	24.5476	37.4167	54.4183	37.8823	42.9504	33.8376	50.2426	26.6979	26.108	29.8508	50.9058	62.8215	23.9003	23.768	18.6141	33.1491	27.1471	12.7817	18.5162	32.6553	21.0498	27.1054	16.7429	12.2679	12.8692	20.3157	19.9392	5.88846	11.0772	21.1731	28.1711	29.1375	23.8493	26.0711	16.5605	20.2267	23.1569	15.442	16.5955
PAQR5	15.5738	11.3768	8.8721	12.0637	16.3963	26.772	20.639	19.4949	15.1061	17.2946	15.3877	22.8403	13.0219	10.5826	1.37738	24.8637	18.3434	10.4294	6.66939	1.84537	1.18432	3.69521	20.3072	0.625781	3.05052	5.69534	11.4294	0.314847	0	0	14.8477	4.62608	4.70564	2.13003	11.0412	9.00961	0.357115	5.68671	1.03856	0.132346
FGD3	36.163	46.0396	56.2269	65.7172	54.8076	81.8876	52.1747	69.31	39.3809	53.8824	64.8537	80.075	92.1101	40.1759	27.2882	30.3706	74.0297	44.3221	13.0818	15.8471	44.2332	24.189	46.5436	29.1939	20.2081	14.1988	26.8777	29.8372	9.41767	30.4099	39.8235	51.118	35.2286	44.5934	24.8461	38.9213	32.4377	29.2207	24.8788	25.8363
PAPSS1	23.0648	15.9617	14.3764	15.9286	16.0503	14.5895	14.1703	14.798	18.1541	17.6707	17.7364	16.5034	13.2079	32.394	20.2684	25.2161	17.8179	21.1818	27.1414	30.6323	19.449	17.6925	24.8882	17.2754	32.521	38.7584	35.1728	30.8176	35.6986	33.3677	21.0756	26.4607	28.7102	26.946	20.3092	18.0358	17.1629	30.774	47.6436	35.1503
PBX3	8.76987	24.3346	10.8107	5.32057	6.7784	7.70906	4.40728	7.44717	6.87933	10.8696	7.39311	6.27939	5.19868	11.5737	16.6778	19.0388	7.09021	23.3184	24.8927	8.93447	18.8038	14.912	12.8942	13.1848	26.3146	41.7868	19.6448	30.7427	33.5592	50.0289	16.4362	12.6621	29.5954	20.4023	19.3518	19.1282	14.9505	19.4325	31.1895	25.4709
FAM166B	27.4291	30.1895	29.4402	61.4824	62.5461	38.4786	8.68033	83.1945	16.3196	39.7514	31.0637	43.4239	55.4203	39.4576	1.41421	10.0087	44.7308	15.4131	12.3674	0.102317	16.5819	3.18499	32.7275	9.8764	2.70902	1.53805	7.11165	0.331251	0	0	27.3044	18.9234	2.54901	4.57209	35.9308	9.06872	0	1.90914	0.413826	0
DTX2	43.5139	63.0416	58.3283	83.5564	59.099	86.2116	60.5778	78.8813	39.6148	51.9272	45.5599	87.7064	84.106	51.7732	28.5061	44.583	70.5394	55.5042	22.7091	32.3819	36.5309	24.3178	37.969	33.1983	20.4374	16.667	34.9526	23.5639	13.5889	43.4895	45.797	51.8546	39.4772	42.8396	64.1936	37.9674	24.1403	36.6643	17.8273	21.6939
TMEM51	25.4991	58.8062	58.8991	31.5801	31.9213	36.0051	22.2068	15.7785	34.9225	52.6749	36.6337	36.6876	29.9275	36.2936	44.2015	38.5021	41.3709	23.9404	39.5125	58.831	50.1687	42.8251	34.7139	52.6909	67.0653	56.7862	72.6495	116.325	38.7638	71.8655	50.0482	64.2325	89.7903	74.4168	51.0608	101.765	78.3674	47.5715	75.7098	69.3462
ZNF443	6.64946	9.12866	3.89734	5.12495	8.08986	8.39292	10.0617	8.18323	4.67018	7.73562	5.74132	12.0587	9.67705	2.89927	5.45068	3.82908	3.61907	7.32807	5.16593	1.90038	5.62831	1.78867	3.60494	2.36356	3.33007	2.34283	3.3324	1.44191	8.13222	0	4.21784	2.50154	4.1689	5.36795	3.52865	3.92361	0.413764	3.4475	2.80782	0.893993
ZNF16	12.4155	11.9901	7.39552	10.1751	7.19727	9.57705	5.47987	9.36652	8.02081	8.60829	5.60053	8.76855	10.0662	10.2932	7.09381	11.6795	8.88712	11.558	3.32758	5.22498	9.08734	7.78876	9.21296	5.77562	3.76542	6.62919	4.26108	5.24342	0	0	6.64212	4.0187	6.9445	4.78037	4.37839	4.56689	2.25658	7.41202	3.22953	3.8491
KMO	0.684453	1.67566	2.0191	1.21365	1.01288	2.50652	2.29455	2.85807	0.601578	1.15228	0.984395	2.53977	2.58278	0.340484	1.763	0.777718	2.29106	1.42588	2.79741	3.73099	1.91722	1.35729	1.53924	0.505514	7.49251	9.55246	3.8631	9.08507	5.38127	10.7461	1.72838	2.26189	4.51001	5.56707	7.53311	8.58892	11.0978	3.39815	6.13547	9.64432
GIGYF1	33.482	47.8028	53.4422	77.1982	67.8024	95.8286	36.9024	74.0695	41.8925	46.1863	60.0485	108.941	103.256	29.586	28.1705	23.7362	64.7908	47.8128	21.5816	11.424	39.642	18.4873	36.2663	21.5095	27.2893	13.7516	27.417	17.6895	14.9147	21.0689	46.2623	35.5154	33.3079	30.9913	45.6338	14.4982	24.102	30.0354	19.4176	17.1966
IL6R	106.056	89.6381	107.012	121.572	144.865	184.948	136.934	176.301	148.603	136.959	132.427	259.342	189.655	110.862	112.441	129.769	192.961	103.88	78.0217	61.9873	70.1435	149.986	128.882	66.9468	48.5173	40.3638	50.503	52.68	51.4495	120.875	115.961	79.3638	107.327	68.3438	135.853	37.8396	59.0271	85.8701	56.6417	41.3672
TMEM67	8.19039	6.59046	3.90662	3.66132	5.56721	5.61868	6.10308	7.68732	7.20818	3.81533	3.78871	6.47356	6.05679	3.69578	4.14575	5.27104	2.42877	5.38438	6.37149	1.85055	4.00812	4.39904	3.9947	3.46274	2.36981	4.3104	2.84279	1.62921	1.63172	0	4.69336	2.41957	3.85101	5.30462	3.24695	1.52172	0.692193	3.25908	1.51604	2.03957
DAG1	16.8242	23.1835	11.8737	11.3561	9.96381	13.7539	15.4565	14.2888	9.04259	10.7664	10.1836	16.6928	18.9578	22.7397	10.5574	18.0013	11.7734	15.6586	9.35092	5.31554	9.19301	6.39997	10.4209	6.4499	3.33775	3.77058	4.93551	4.08405	5.2233	1.42665	5.75382	8.75964	10.072	5.19289	15.9604	6.52064	8.10994	6.39285	6.69354	7.84865
SLC25A29	66.2658	109.067	114.892	126.956	109.665	158.476	44.8329	131.677	76.6649	168.919	146.063	112.918	148.238	51.2991	30.5148	34.6899	101.685	117.939	36.4809	17.658	74.9719	34.8521	90.7092	51.3789	23.8467	51.0778	43.6577	17.786	42.6398	31.4145	103.556	63.3713	60.0183	38.2027	113.452	26.3767	24.2591	37.6851	9.35063	15.1907
HLA-DMA	729.495	1251.81	1171.31	231.151	264.091	270.313	62.8171	343.204	33.2102	776.239	639.999	123.695	397.249	997.217	827.226	775.951	765.476	1097.3	975.459	302.889	1522.87	1058.35	706.191	1285.97	1174.21	1566.74	908.389	1413.82	1437.45	940.303	1201.84	1034.85	1118.18	1054.93	998.488	1080.87	1618.32	920.003	1013.18	1415.64
IFNE	5.9152	8.00308	0.711141	7.27998	11.4367	4.86092	3.11819	10.0637	1.61392	10.4554	14.3211	2.16915	12.8654	2.92272	0.848584	4.83968	2.22456	8.16172	0.63664	0.129482	1.22903	1.66965	2.1986	1.0979	1.40018	0	0.291326	0.437318	0	0	5.10578	0.63374	0.843446	0.878929	2.82905	1.62679	0.0433174	1.4712	0	0
SH2B1	28.06	51.4393	56.7273	73.7812	58.2824	75.0347	48.928	62.805	43.182	54.6235	61.3906	92.0423	87.2347	32.1402	23.7425	29.1109	47.0783	50.8654	24.8596	15.9422	43.2683	22.3507	30.5365	28.023	19.1027	26.5735	26.9995	23.3411	13.7023	26.6969	47.871	41.751	38.0846	39.0415	47.6589	23.6305	22.4876	36.765	27.5489	23.9359
ELOVL6	9.38707	6.97915	5.69416	2.95297	3.57575	4.34048	7.36002	5.57587	7.32188	9.63235	8.2725	7.35264	10.3038	1.76866	2.47558	7.50493	3.21311	7.84015	6.47277	2.78798	2.74512	5.67667	6.76101	3.08568	1.14075	2.42293	5.25219	0.57448	0	0	4.60838	3.20382	2.07704	3.23653	4.10802	2.39515	0.891377	4.00216	0.858323	1.69038
CDAN1	8.72849	9.96994	7.22008	9.91329	11.552	13.6623	10.0708	14.2025	4.86169	8.94591	9.47148	17.4311	15.3801	7.78609	5.7988	6.95792	9.00397	10.0661	3.65707	2.95347	8.73453	4.17298	6.28107	5.53686	1.74927	3.56774	6.89218	3.95171	0.11137	7.11081	6.28101	7.21958	7.06992	8.48548	6.64135	4.7207	5.03252	7.17905	3.94743	3.97279
SELENBP1	82.0321	40.3205	101.393	102.939	89.783	99.6318	21.7236	73.4075	67.2505	72.6957	59.0011	65.9642	229.638	45.7488	0.616471	24.981	53.3322	6.47447	26.986	1.73491	42.1735	1.00674	23.3738	7.75275	1.20762	1.28438	5.20261	1.30318	9.76993	0	23.1089	9.0507	4.75756	14.8846	72.9228	15.8694	11.0001	3.57883	0	1.41048
FAM212A	102.776	93.2753	122.944	163.766	81.333	61.0189	57.4877	98.4411	83.2372	116.219	85.2148	87.0978	112.244	180.094	75.965	142.22	88.8192	145.518	56.8674	17.5916	73.5894	63.9308	88.9867	66.6495	10.4071	22.4312	27.9786	13.583	0	73.2065	72.1342	78.1924	66.4139	32.5051	53.1342	35.2479	10.033	42.0874	7.60658	21.2533
FKBP10	2.52553	1.98402	7.77548	4.9125	2.59074	2.70935	1.40652	1.51483	1.6735	3.54202	2.28021	3.53949	3.47231	1.50354	0.627847	2.40489	3.92557	0.821177	1.53991	1.79102	1.95203	1.41931	1.18994	0.991121	0	0	0.389302	0.218195	0	0	1.50522	0.536456	0.451445	1.40696	1.49486	1.34037	1.33337	0.565889	0.357514	0.116627
DDX51	8.60028	11.2044	12.655	23.8949	18.9567	24.067	23.0656	19.4637	9.5067	10.239	18.6551	27.4441	27.0927	8.05647	8.56762	6.57468	12.4585	11.2781	6.11863	8.32973	11.167	4.12676	9.37785	6.5239	8.54074	3.88379	9.16827	5.74175	1.91055	0	8.34341	9.66527	10.7591	10.2582	12.0307	4.46539	8.1259	8.1696	9.07208	6.46156
USP42	17.7356	21.8804	14.1881	15.0713	22.5095	20.7616	19.5999	26.0956	13.5705	17.1378	19.6405	37.7716	22.6383	11.19	13.9888	22.2135	17.7224	32.6599	8.73709	6.8735	14.0333	11.5594	14.9066	10.4337	9.22873	7.19842	9.31026	9.20565	14.2189	10.8889	13.0474	11.7541	12.5265	9.56084	17.5585	7.39724	10.0443	12.1559	5.17524	5.41098
LUC7L3	141.453	130.831	122.229	243.245	278.376	225.658	186.454	213.566	233.45	339.915	212.399	237.92	242.623	43.3715	124.509	127.612	118.034	143.026	178.819	73.9611	181.178	76.5043	98.4584	101.754	78.9939	122.956	98.553	44.0197	27.9522	92.0141	194.708	95.1494	93.5767	74.457	200.192	58.5444	39.4495	122.397	73.4064	73.4611
HAUS3	54.0272	41.4423	20.9336	32.8389	41.6471	41.307	39.1376	46.4532	28.6366	38.8915	38.8356	53.9122	40.5589	14.1145	24.4768	41.4985	20.4412	52.4285	29.3173	14.099	34.4974	16.8914	33.0863	17.9894	23.8067	31.408	24.3866	15.5746	6.39813	6.54152	30.3804	18.7989	28.4171	21.2828	31.3046	12.9027	14.8014	22.3722	12.835	13.1142
SLC2A9	19.7576	20.4588	13.0439	8.24309	8.43139	11.7198	3.92794	15.9195	10.6171	13.3443	12.4736	8.15253	14.5994	19.5362	11.8982	17.7434	18.3767	22.6436	25.4191	16.5241	13.3498	15.3107	17.9074	20.6952	28.9327	23.1604	20.4359	20.6781	8.59419	34.674	27.2329	24.522	25.5723	22.6234	21.6776	16.7817	24.0689	21.5677	24.3179	32.8927
ITPR2	115.839	93.6334	75.2183	78.9262	121.805	168.403	196.799	180.835	135.081	102.572	57.2991	213.105	181.183	21.92	99.7421	132.001	45.524	145.01	77.6162	36.8784	74.1838	85.5764	67.1665	53.2856	44.8882	47.1431	60.8147	34.9756	36.7992	72.7585	59.9052	53.318	56.1533	67.1664	100.889	17.5133	41.4127	78.2667	44.1128	40.419
VAMP8	134.694	176.801	187.459	154.813	92.8273	92.2599	107.887	77.1641	135.466	125.127	115.596	65.3651	97.5146	267.041	186.443	138.409	119.684	159.893	173.359	467.419	239.96	175.033	128.129	288.177	328.396	351.198	296.981	503.669	206.792	148.245	136.463	273.589	245.884	286.472	225.939	517.347	358.662	211.932	330.501	378.953
TFAP4	9.89147	18.1393	9.372	16.9412	15.5214	16.5223	8.42166	14.7493	7.47823	13.1608	16.8271	21.3603	23.4345	11.6459	5.45315	6.59211	10.5674	15.672	3.84361	3.72628	8.59357	5.1188	8.3828	10.239	10.2611	5.6945	7.91835	5.90934	4.29427	3.2482	7.57922	11.3492	6.86368	6.56436	5.51187	6.18186	8.67894	4.98397	8.65742	7.98127
CARD9	48.2153	41.769	86.426	136.715	91.017	85.973	115.392	78.3699	69.6532	82.5759	112.073	106.862	140.095	43.5189	39.2456	45.3751	48.3609	58.5019	21.4528	56.8528	86.3987	30.8066	45.6379	40.6864	36.6588	38.4492	40.9837	59.2049	35.9558	17.5719	43.2511	53.306	58.3159	50.0274	53.1024	31.9427	33.8551	53.3143	21.3369	40.2681
ZFP2	3.76004	2.7855	4.4477	3.98833	4.17687	4.1017	1.25895	2.79861	1.97315	3.17524	3.69966	5.27397	4.69104	1.23025	1.25981	2.19721	1.28864	5.67764	4.03823	0.747808	2.85934	0.477508	2.12833	0.647931	1.06907	2.80236	1.36877	1.11369	0	0	2.07833	1.93831	1.42651	0.848661	1.76875	0.592098	0.872613	0.651267	0.584273	0.676052
CSRP1	9.55083	30.4459	10.9197	6.81028	4.98806	4.48378	4.60284	5.55218	2.05414	10.9353	13.1319	2.88154	13.1638	18.0788	11.1218	10.1689	12.6971	14.8898	54.9558	48.0574	14.699	10.9462	10.5036	25.4292	60.6009	43.2667	44.8577	69.5588	106.69	104.21	28.0047	35.0411	26.5093	20.689	18.5292	37.6106	61.4045	23.6311	82.1314	47.8017
PHRF1	14.4284	14.0267	17.0413	28.6964	28.126	33.7079	31.1228	32.8139	11.6474	13.0416	18.4661	36.0285	29.0217	16.1943	12.8183	13.1201	26.0017	22.431	6.43466	13.2735	15.8412	11.0329	15.0378	9.054	7.3532	4.40615	12.5441	12.0391	10.8211	4.896	9.03048	16.9953	16.6939	13.5583	12.974	11.8732	11.8898	11.0622	9.54948	10.9654
DDX55	25.2248	24.1447	27.9237	29.3429	38.006	54.1564	54.0026	43.4527	17.8939	25.0158	37.1148	53.9042	39.0801	13.6451	18.7882	16.6277	23.1906	20.9791	22.3693	19.8076	22.126	16.4442	19.918	11.5364	19.2058	10.2938	20.6079	16.1814	18.44	0	21.095	15.5237	23.3031	19.0058	22.5548	10.611	15.7033	21.6614	10.6016	13.9896
CCDC9	8.00165	8.53651	11.2933	31.3884	30.2733	18.2751	30.7364	20.558	16.7032	9.48145	13.9521	19.8503	20.5283	10.8056	10.8538	7.85886	20.7426	11.1229	4.52978	19.0956	8.8386	11.4823	9.33268	8.83325	3.89162	3.17738	5.77049	7.9528	0	0	7.11329	11.4554	10.8226	6.97038	11.7321	7.53116	5.11015	6.52403	3.45351	6.4619
SNAPC4	6.95572	8.66128	13.4732	18.0934	12.163	17.6032	15.1669	13.0138	8.36786	11.5874	12.8874	24.2571	21.1197	6.25659	5.23592	5.93733	15.2986	8.19307	4.74889	5.87171	11.0351	3.00142	6.28024	6.61496	4.59167	3.12234	5.4461	5.82265	3.72278	0	6.03722	7.71515	9.30084	10.9467	8.4158	3.82672	6.44226	6.81667	4.84593	5.14316
MRC2	89.3031	91.1485	95.8406	191.55	110.791	167.802	71.765	142.561	89.3893	117.767	160.686	187.378	208.426	82.0405	60.7321	97.176	167.267	69.3619	34.0843	25.6825	53.2212	56.3835	77.9016	41.8223	55.3579	60.4235	49.8098	116.25	37.3748	31.4271	59.5979	68.504	103.964	54.8257	82.4939	55.8118	36.6788	41.4512	42.8365	46.7773
CCDC84	33.9178	32.0506	53.0418	99.3429	68.1588	84.4957	59.8034	89.8267	36.4215	47.2368	64.8547	71.0154	71.8849	18.2984	32.366	20.8183	65.0453	28.5305	32.7679	18.8914	47.8033	21.6715	40.7486	19.3311	27.1199	13.1685	28.2927	15.2535	22.2768	0	46.232	27.2738	34.0377	35.3212	37.4906	15.1137	26.1991	40.444	14.6311	16.6228
AMIGO2	1.88196	5.36478	3.64922	1.57196	0.900949	1.71482	1.69155	2.24026	1.54504	0.638507	5.55419	0.924451	1.11186	3.96154	4.82528	3.42133	2.54868	4.20282	3.67075	2.86298	7.3172	1.81109	2.55219	11.6318	11.4189	13.8969	10.2434	11.4922	7.29731	19.0806	11.2636	11.0964	6.16777	5.45815	2.3249	4.70162	5.52839	7.89046	5.7585	8.66884
TRIM52	23.7359	25.3436	16.4665	24.5753	35.8575	27.0367	36.4443	35.8711	19.7183	19.9249	27.0423	37.5349	30.1935	8.97127	16.269	14.7209	17.467	26.7597	16.3047	6.69972	17.5826	10.8027	17.0167	9.12342	12.9592	12.8547	15.8229	6.68411	5.60413	7.2895	20.6426	12.642	17.1888	13.254	32.7962	9.09637	7.56209	15.7527	9.62735	8.58243
CRTC3	0.111897	3.27097	1.62316	0.146645	0.071289	0.250609	0.429519	0.267394	0	0.277261	0.0410086	0.207164	0.271131	0.463215	2.84824	1.02847	1.16538	1.95414	2.84709	1.78597	6.53436	2.49597	1.31222	2.77872	6.53562	3.93568	4.75888	5.56765	9.57308	0	2.56098	2.67241	3.09343	6.15907	2.25372	4.68323	9.91624	2.92029	12.4596	8.67493
BEND5	4.71388	5.45371	3.95755	2.38253	2.91875	1.45739	0.300963	1.88166	1.95487	3.26065	4.22306	1.65592	3.13673	2.96036	0	0.553711	2.67519	3.06357	0.223672	0	0.703982	0	3.17379	0.442681	0	0.678228	0.970532	0.0494576	0	0	2.08203	0.804661	0.910952	0.336419	0	1.94376	0	0.0629978	0	0.183285
SF1	154.663	176.867	197.122	319.033	323.147	267.94	283.116	331.875	168.865	167.92	246.782	323.284	318.173	145.86	148.65	169.089	329.666	219.336	101.197	119.922	144.081	166.786	172.421	100.538	94.6881	63.889	114.15	94.4708	79.9435	161.624	170.688	170.242	165.61	134.09	282.203	85.7828	128.311	134.977	106.063	87.481
MIS12	40.9092	41.3099	21.5399	37.9913	50.7779	33.9496	43.1312	35.5719	35.595	29.8411	38.09	39.1752	37.2333	14.6925	33.8186	47.0608	27.8789	34.7223	34.8993	33.3065	33.8175	25.1644	35.6188	18.3914	17.8288	18.9988	26.2922	12.6397	10.061	0.488227	31.4003	22.7305	23.6443	23.2175	35.0281	14.8799	13.5289	29.527	18.8162	13.1019
PACS2	68.9533	69.436	82.5833	113.058	95.0962	152.515	75.7938	139.121	62.8329	63.567	96.5636	155.461	168.103	63.5353	47.9323	51.3904	84.3086	90.1295	32.8933	34.6031	64.5473	47.8857	75.1262	45.1338	31.5481	29.9188	49.4391	41.3658	9.18414	78.3164	47.4087	72.7714	71.4634	49.0568	72.762	32.6645	38.1384	48.0596	29.4873	33.7254
DAZAP2	487.574	548.597	412.278	479.718	401.921	398.071	392.161	359.73	632.939	653.264	413.8	409.95	485.522	587.336	460.271	567.106	558.341	503.827	427.231	461.878	523.809	651.547	528.453	455.126	833.149	741.025	642.392	650.34	797.178	761.744	599.791	583.468	488.138	604.717	630.538	571.248	674.999	769.301	884.765	705.46
KBTBD12	45.5758	35.7591	46.7669	65.7111	58.42	86.2066	26.0999	68.4386	34.6938	48.0605	48.4289	57.7441	78.6897	18.7841	3.24172	24.6239	47.2983	40.2555	24.7268	3.30409	20.1313	8.09882	64.6598	6.81373	4.7318	12.4609	13.128	0.93009	0	46.4164	30.3288	23.4337	14.2008	10.8126	57.8101	3.74382	2.84661	8.03539	1.41985	1.51273
SMURF1	40.9727	33.6042	24.7164	52.7151	57.5624	44.713	48.8958	88.0031	36.1439	31.144	30.3809	42.2907	44.5446	31.6505	23.0911	39.4267	51.7944	52.3266	15.7416	13.4113	24.3075	22.2554	39.6542	16.3583	19.304	15.5775	18.893	14.3498	12.8494	19.9502	42.1167	19.0948	26.6668	20.1126	39.6928	9.76706	11.2662	22.1138	10.924	10.8896
BRAT1	31.9255	28.0903	51.5059	76.9809	52.1509	51.5189	41.6119	48.3912	61.7707	51.929	51.8207	106.268	111.46	33.4209	29.8009	28.2762	54.8459	28.8776	16.0807	24.1813	36.7779	26.5355	24.6818	25.0113	21.55	13.8013	22.179	25.1222	27.6426	19.6439	21.7036	34.3567	30.6137	24.1981	30.1643	27.9925	22.7792	26.2026	23.4795	26.1683
RBM33	48.8133	47.5005	31.008	42.8312	42.9323	59.3567	45.544	72.4714	34.5387	31.4258	44.8644	68.4835	65.9286	18.3442	26.0293	31.5211	37.6241	58.0795	27.5281	13.4939	33.3902	23.1585	40.3778	21.7962	20.3893	18.2022	23.651	17.0732	3.79017	22.5695	39.6758	34.6949	31.9443	28.0926	46.0838	10.815	19.6796	23.8517	19.962	13.32
CEP68	35.765	43.1441	26.2758	38.6914	33.6692	46.2161	29.8064	48.2496	19.9796	26.6109	25.5525	41.8875	37.115	24.5101	21.9359	38.8814	18.7858	50.704	29.5868	6.22212	18.4778	17.9025	28.9711	12.8239	10.5941	13.1991	13.4958	10.9005	1.38958	8.03375	28.1152	16.4887	19.4727	10.8674	43.7604	15.0965	8.46254	24.3772	11.0928	8.23684
SAFB2	18.3749	16.9697	26.4419	37.4331	51.3854	41.0985	44.2215	37.7513	17.4962	17.456	39.2559	53.5408	31.5068	14.0487	15.4577	20.2356	24.6418	20.8941	10.6176	17.3822	20.8839	16.9015	15.7755	12.4277	13.4783	7.88124	17.6266	19.8987	12.891	0	11.6734	27.7453	20.6165	16.072	14.9903	13.7869	13.2508	14.3448	11.3376	11.3789
VARS	40.6823	44.3868	50.9668	63.2187	56.9774	57.8843	100.556	62.7435	49.618	49.2281	54.7373	85.3299	94.3348	49.5907	36.7047	51.2228	70.2293	47.4648	17.3615	75.0724	31.2486	35.712	34.1582	26.6066	19.3709	12.7852	34.6768	37.1877	17.9035	31.5426	32.6137	54.4677	46.1263	32.8123	35.3008	27.6443	15.6503	44.7627	24.2414	25.6936
LYL1	103.852	164.745	175.27	207.749	83.207	123.709	141.832	111.301	118.497	196.658	176.063	160.665	154.636	212.366	85.6078	115.191	206.651	144.906	45.3987	88.15	108.975	141.668	143.87	152.293	34.7599	38.1886	61.6004	51.4742	28.5797	30.6828	102.415	158.429	103.79	45.1029	96.9567	65.2749	58.457	82.7444	53.3603	62.7215
SEMA4D	568.26	311.272	137.791	382.047	293.218	315.939	610.883	556.002	278.238	178.904	247.901	317.092	476.712	500.807	128.073	364.319	523.907	471.954	62.3653	54.8984	111.594	202.83	358.74	134.317	102.242	86.9377	113.814	84.048	41.0893	126.893	199.038	144.589	98.4999	103.976	307.068	133.128	36.2466	229.552	79.9257	74.3128
SLC12A4	29.7501	23.3219	36.2805	37.8514	33.5131	52.4864	31.8249	53.5482	31.9157	27.1589	32.4505	51.0268	61.7959	28.4019	15.4914	19.091	39.3706	22.125	11.6455	14.2218	21.2089	11.6471	23.9133	18.0105	16.3447	5.26178	16.5335	18.1132	0	37.7528	20.4127	24.8099	20.1463	21.2387	33.0609	11.7166	16.5312	15.3561	10.3677	12.4848
SLC23A2	71.0375	69.1	87.8498	87.2691	81.9894	118.773	69.1058	121.409	87.3534	55.7642	61.629	122.013	122.072	47.1808	49.2568	71.5845	64.5868	59.3053	57.0346	35.4213	49.8579	39.2695	60.0537	33.6442	39.4961	33.5366	46.5464	33.5483	22.2361	61.4409	78.2934	35.2825	61.0717	60.1877	87.3815	13.8918	33.5959	59.2833	31.1757	23.8875
BASP1	32.7745	69.325	59.8661	34.5474	37.6723	42.7714	55.994	25.3055	69.7102	67.4624	52.2088	52.4259	49.2522	48.7265	78.0336	77.7316	96.3459	79.6379	74.6341	107.413	93.6735	146.278	86.8613	66.9339	113.468	133.027	89.9884	75.2167	213.066	46.6862	76.4307	102.452	130.212	129.363	95.4938	162.832	132.677	120.282	69.0417	83.7349
CECR2	36.1067	14.5374	27.9076	40.9155	39.969	74.1863	38.8602	93.8174	27.0572	20.6182	26.1116	77.8268	65.2163	15.0893	2.17702	10.1197	43.7911	8.48002	8.52806	1.70823	12.7089	1.19729	33.2451	2.87462	3.08614	1.86983	7.07064	1.4279	1.97941	15.9097	20.0187	9.53561	5.73606	5.27705	33.4418	3.81831	1.16671	4.30777	0.589385	0.365335
RUNX3	2.46059	16.9866	2.57058	1.06957	0.22128	0.821835	0.404129	1.3571	1.02399	4.08413	4.51299	0.685298	0.481832	7.66861	17.8974	4.01519	17.8587	24.4629	4.26528	13.256	4.91073	9.94918	13.2224	12.7313	29.1753	18.5905	14.3117	58.8201	39.682	0	15.9245	30.1093	23.7276	36.0165	10.2795	28.4502	42.2851	10.7214	36.1342	24.6123
SPPL2B	21.7279	31.1772	45.7391	59.904	63.9302	82.599	42.4918	73.4412	46.1906	33.7185	48.4397	82.8896	85.3062	25.6877	23.9085	21.9053	59.4156	30.6952	23.7315	19.6567	45.6053	20.2367	27.8398	17.6434	19.7346	17.4378	23.666	13.6621	10.3072	0	30.2411	27.0685	31.7379	41.4617	36.4286	14.7726	22.639	27.7385	16.6555	20.2588
CD101	1.39162	4.49275	0.981949	0.504628	0.0826875	1.65504	0.26861	1.0876	0.168454	0.362501	0.199494	0.19487	0.18872	2.16955	4.01224	0.803148	1.35177	1.69219	1.29053	2.28677	2.71216	1.17071	3.46496	3.0045	2.15285	5.98355	5.46991	3.35065	8.40804	0	5.18366	3.3464	5.72669	3.73899	3.98042	3.57829	3.31178	7.60393	4.06814	2.23281
GLIS3	4.62451	2.05324	2.78429	4.51922	5.59026	4.30625	3.44574	5.83197	2.50168	1.79439	2.16883	5.94067	5.13446	3.45791	1.58459	2.26387	3.34282	3.82766	1.39624	0.72282	2.24411	1.39991	3.94183	1.90035	0.565323	0.496741	0.972723	0.239751	2.76324	0	2.63378	3.04199	1.10759	2.95294	3.66559	0.360978	0.790162	0.750535	0.269592	0.254072
PIH1D1	112.977	75.0017	131.138	185.775	119.566	149.714	63.1479	103.037	150.477	160.341	166.348	118.299	142.66	136.553	49.1794	67.1425	146.409	47.9948	49.052	49.9572	99.3178	53.5314	100.318	73.9015	37.1315	42.071	81.3109	56.5789	32.1446	30.2015	70.1131	137.433	49.6525	38.1432	46.7354	125.827	43.5694	43.2869	48.2236	48.8908
LRRFIP1	40.9492	47.5787	55.306	32.2881	47.8969	50.345	73.5892	49.5475	34.8214	39.2713	49.1305	46.2776	50.26	22.6839	59.9862	46.1958	44.8795	69.4526	47.1644	55.2664	61.9573	47.5112	61.1976	47.3013	88.4816	60.4866	76.6602	90.8492	91.7436	82.8612	68.4809	60.8833	75.8104	79.2459	65.3848	44.8848	68.9954	87.7209	115.181	80.5881
ZNF142	15.7421	17.8893	14.5609	18.3443	16.4047	22.632	24.6074	28.3213	10.355	12.7886	12.5547	28.4805	30.5717	15.0888	9.6837	15.3586	17.9081	23.1136	7.96815	7.40811	15.1244	5.81787	13.5213	8.56195	6.86945	7.29713	9.01545	7.89263	12.801	5.46935	11.7664	12.504	15.482	12.2234	14.8557	5.85653	8.95022	10.6142	6.91862	6.29493
DHRS12	25.0042	25.1506	29.6867	44.4106	38.8511	34.2907	13.1045	40.9886	18.3456	26.021	26.9783	25.304	38.612	22.702	16.0602	18.0415	12.8676	18.953	17.2142	5.19459	24.7025	12.9415	19.2984	18.2869	14.3145	8.60633	13.9964	7.11094	15.4419	1.1037	25.3022	15.2168	11.577	15.334	23.2651	15.4806	22.8565	13.4387	6.23587	10.9828
POLM	32.8369	46.1692	62.5962	60.0992	47.1405	48.7424	44.1406	53.0981	39.147	41.0136	44.2818	57.4182	71.1204	39.2168	22.6255	31.403	62.6052	38.5875	9.61768	17.5087	45.108	18.0537	32.5025	33.7182	17.2821	15.1476	35.2293	18.6112	13.4849	26.8061	49.9808	37.6254	35.5151	22.9888	38.9334	22.0011	25.0423	27.5434	20.1734	18.8527
LRIG2	19.055	18.2092	11.1991	13.9377	14.3416	21.4838	21.6481	27.9179	9.8135	11.5263	11.0345	21.8733	23.5779	8.68845	9.50204	14.9166	13.133	23.442	15.138	5.52222	12.6226	5.04566	12.0735	6.52301	7.34067	7.69223	7.98525	4.36802	2.22669	7.20221	11.9563	7.68627	11.853	12.82	14.1686	4.48947	5.86712	10.7083	5.82071	5.09351
ACSS1	35.1477	44.9243	53.232	69.3304	53.6811	85.5216	36.2956	62.2742	46.2699	59.0514	82.6756	94.7454	95.8736	39.0121	30.1448	31.3051	91.7785	43.5855	25.4386	10.9854	38.5188	19.2715	44.1071	34.3566	23.4513	18.6907	23.5488	25.4255	1.66737	30.6514	42.1652	44.5156	48.6798	25.4811	38.5629	19.6034	25.6029	31.9013	24.9186	26.5368
HABP4	8.25097	7.35973	8.0894	13.834	16.5728	8.064	8.35953	12.4539	3.82746	3.69715	8.10746	5.72313	5.40758	8.79782	4.98455	7.30786	6.6354	7.25444	4.16762	4.2712	4.70685	6.57421	5.19713	4.2299	2.32261	3.06248	5.7819	4.14504	0	0	3.56956	7.01076	5.86022	5.2788	2.17639	3.37786	2.79719	3.15704	2.2012	2.44254
OBSL1	22.4359	35.2826	24.9643	58.2963	27.4055	42.2708	10.2728	23.5053	17.8519	33.1285	41.3025	27.1595	65.1438	12.6274	19.6605	19.2985	20.9288	41.474	13.7793	8.07621	19.4591	10.2903	14.0816	18.0343	4.2877	8.76518	14.2786	5.62684	10.0659	25.7017	15.3225	18.6846	14.9493	18.0586	11.0006	7.82356	11.3868	13.2895	1.62156	3.07568
NR6A1	2.19208	2.20236	3.94522	4.27808	3.08046	7.32464	5.12943	4.31637	2.32189	2.0856	3.57593	6.02432	7.27077	1.78315	1.05064	2.05596	5.16073	3.28376	2.36495	1.0186	3.18224	1.2863	3.45548	1.62497	1.90939	1.06157	1.9215	0.94272	0.357699	0.318863	1.70143	1.16596	1.64095	2.05821	3.656	0.767712	0.922323	1.30475	0.688099	1.07691
RIN2	430.965	274.362	229.577	397.686	425.966	306.841	165.669	605.747	218.911	233.028	204.727	309.027	294.021	283.966	301.754	543.341	361.352	281.637	115.167	72.4598	197.779	372.328	351.056	156.356	40.7192	64.1276	96.4716	36.6164	34.464	241.878	224.992	134.312	162.458	76.2328	213.976	85.3252	90.0687	151.828	73.8267	54.2432
SIPA1	243.972	299.136	223.826	383.333	276.885	256.339	254.81	403.181	158.411	180.164	245.259	318.645	326.374	380.055	165.398	232.936	365.771	342.67	65.5048	79.6732	243.169	193.235	244.77	161.636	104.48	61.606	111.84	166.375	40.7573	105.205	171.455	274.487	196.3	143.271	164.402	152.927	160.741	156.049	107.454	120.333
PDDC1	21.2081	22.3929	36.033	39.3851	33.4281	46.5661	41.5616	51.8684	19.4069	25.6969	26.0905	50.3935	51.0025	23.6707	21.7605	21.6175	38.0418	36.4865	15.264	17.448	27.5566	16.1694	21.6326	20.1121	12.501	11.8158	22.828	15.8719	3.93627	28.2134	21.3614	23.451	24.3654	26.576	26.3633	8.63822	10.0511	22.056	13.2313	13.5461
VTI1B	31.5126	31.0971	22.5145	13.7773	20.3005	21.4005	27.2123	19.6807	22.1669	25.1535	20.2117	21.8236	22.1686	21.8675	29.7901	30.3984	18.8782	31.3444	28.2864	31.1546	30.587	23.0735	24.6145	30.0312	38.0433	44.0953	35.9767	45.932	26.928	21.4759	38.9984	30.9002	36.269	32.112	29.5648	28.5552	30.9778	39.6184	49.446	36.3205
SHROOM1	3.30553	3.92693	4.28729	6.54673	5.44524	7.08972	3.49092	8.63937	2.8458	3.88679	7.41711	10.1977	8.99896	2.95019	2.51256	4.54351	7.06079	4.20983	3.50897	1.44083	2.98485	3.45496	3.34663	1.72915	0.680434	1.87469	2.8478	1.26997	0	0	1.82863	3.9049	1.32664	3.63205	5.66588	0.450237	4.29293	1.92121	2.35122	1.31552
ARID3A	21.4192	24.1039	30.1373	41.5791	27.5794	49.8464	46.9521	41.1006	31.7831	27.1234	39.5498	76.8232	59.2856	15.4025	14.0017	14.6334	39.3101	19.6221	15.4876	9.3622	17.398	10.1838	27.9776	10.207	9.07766	6.53128	12.6027	7.63581	5.69765	32.8325	21.1609	20.7022	14.5294	19.1624	26.291	6.62111	16.6342	14.771	15.4606	11.8118
HTRA1	1435.58	843.058	1121.29	1479.52	1087.98	800.138	959.89	712.918	2297.74	1568.92	1261.09	1864.12	1450.87	1763.86	1063.64	1741.8	1405.87	387.86	786.816	318.943	783.104	424.461	1184.14	976.846	378.188	367.725	662.097	955.9	444.694	387.06	739.437	695.63	738.366	396.29	626.355	612.016	481.96	808.52	750.599	489.11
RBBP8	4.40341	6.97041	2.97628	1.3508	4.22304	3.04084	8.20152	5.51904	5.41597	5.1314	2.33112	4.56217	1.98246	1.18842	7.95383	6.31027	8.34257	5.33827	10.3409	10.3561	4.32955	11.2037	7.69186	6.58041	10.1964	16.8079	9.73239	8.23182	9.15051	11.5882	10.7387	6.07677	7.43233	6.1378	4.63483	16.3225	6.39071	12.3124	12.3251	11.2147
PM20D1	1.23457	3.15333	6.0129	6.52529	7.20283	6.03984	0.970102	6.09868	5.24026	3.58825	8.44002	6.99919	9.73285	4.10318	3.09275	8.54379	0.485658	4.46124	6.2002	0.445856	2.17788	2.53412	1.66078	5.32572	1.11675	1.06545	2.07449	1.22919	0	0	1.79101	0.291108	0.829441	0.959686	0	2.89914	2.29821	3.15131	1.44769	2.19159
CPNE8	0.715424	2.51832	1.18374	0.0503741	0.514568	0.117332	0	0.260903	0	0.667431	0	0.0630116	0.0879428	0.0597189	3.33252	1.21771	0	0.876317	2.32869	3.98367	1.49305	1.72567	1.32263	1.22076	4.23184	8.99171	4.17514	5.86804	4.93321	0	2.24237	1.84578	4.00051	3.49503	2.33484	4.44221	4.4752	5.26523	12.833	8.52892
BRF1	13.4591	11.3623	26.5504	34.6542	26.1989	31.4949	18.0347	29.1427	14.2212	17.044	24.3676	31.7397	31.6358	14.7426	11.9139	11.6574	21.5097	16.1712	8.91958	12.2404	18.2232	11.4577	15.9105	14.5246	9.81497	4.70425	12.0129	13.7048	5.79376	14.6975	13.3712	18.0276	18.325	14.6701	13.2889	11.7152	12.4312	11.5256	7.43681	8.72656
ASAP1	9.48165	11.8345	13.4909	7.82139	8.85736	11.6522	23.3665	9.29857	16.2496	6.55635	6.27257	18.5992	10.6336	8.60172	16.6211	14.8847	10.5868	16.5365	17.0738	15.9028	11.5222	9.0273	23.1398	8.2769	29.0401	17.4349	21.7779	24.6006	30.6773	28.5152	18.8901	15.7083	22.6387	30.4751	25.8535	13.2906	22.0034	31.4304	42.0118	22.881
ENTHD2	33.1806	35.403	51.1221	80.7681	56.8437	72.0423	40.1141	77.1097	43.6348	57.0252	65.1134	82.3749	88.3185	31.0146	28.5887	26.4587	66.3166	47.4525	15.4571	11.7299	50.5133	16.9333	40.3582	26.1878	25.3267	17.6336	33.0096	17.5238	31.9351	11.3365	43.5698	38.8485	36.7401	31.5667	47.1852	14.6521	24.4144	35.9015	20.6535	23.8588
FAM193A	26.4593	28.8685	18.4067	26.5376	29.4803	34.0672	37.3449	35.5328	19.0128	18.0034	25.4869	41.7468	38.1989	17.8857	14.261	18.3679	25.2471	41.1934	8.23395	12.423	19.9337	16.2653	20.4557	12.719	12.2526	9.66754	13.4911	13.804	14.4358	2.16626	17.2233	19.3621	18.7032	19.419	34.1042	9.73253	10.1591	15.4199	9.52351	8.29421
ATHL1	38.1694	50.9347	71.3618	162.992	122.446	134.391	122.414	180.24	59.5618	122.146	173.659	129.657	135.649	22.8612	52.9181	20.2395	126.038	65.7433	17.5286	21.7437	86.5776	36.3866	47.001	42.5895	28.9463	9.85753	27.502	25.0698	26.4471	15.5517	81.765	43.0212	31.6662	81.8458	60.6609	22.1809	58.3345	43.9847	30.5777	51.0471
ZNF606	11.9647	15.735	14.9025	14.053	13.0144	22.9909	15.2735	19.7194	12.7096	16.9224	13.6512	23.702	29.1946	5.13056	8.0446	9.71636	4.47881	9.04032	11.8808	4.44175	13.1449	3.38525	8.74586	6.41636	1.34469	5.85149	7.39905	4.56716	1.11388	1.47405	19.3421	8.95779	8.14187	9.92541	8.47789	3.42387	6.47756	10.4765	3.73665	4.82687
HMHA1	134.787	125.803	159.892	377.975	236.457	267.614	202.015	266.87	110.348	142.41	260.464	281.65	310.231	172.116	106.879	98.4912	263.426	117.261	56.152	71.4357	125.207	84.2249	137.731	110.257	73.1683	47.6999	79.4023	116.07	41.8792	40.9143	122.587	195.079	137.426	123.384	104.549	82.4664	107.101	101.223	97.8131	110.147
MPPE1	97.185	76.1958	45.2706	72.7383	62.6196	81.9804	47.4604	58.3762	68.0577	94.3416	100.004	89.1992	128.645	47.3162	51.4737	56.1407	55.9373	64.785	51.9895	16.0326	50.2262	33.0542	72.5289	45.2821	41.9171	44.1755	30.944	34.5411	30.2518	0.747599	71.1675	44.4394	49.6127	43.8483	59.1294	27.9571	41.6075	53.0731	33.1664	43.4243
TELO2	17.6292	15.8136	27.4181	47.39	37.5128	44.7785	32.0955	44.5118	24.2065	22.5949	23.355	47.0913	45.3171	20.6737	15.7917	10.4466	28.1056	11.4823	6.64872	16.7158	23.4628	8.43483	17.7304	12.3906	8.9121	4.60674	16.1759	18.2436	7.85084	9.52877	12.2955	20.1814	23.4829	19.5999	16.5535	15.1379	14.1834	17.4986	9.47913	15.7825
NEURL4	16.3759	23.8706	21.5601	38.6172	23.9648	32.1731	23.4515	39.6438	12.9533	19.4415	19.4665	31.2885	36.7256	16.6644	10.5142	12.076	21.8975	20.1067	6.88833	9.70113	18.2137	9.08702	15.2195	10.5943	11.0889	7.47944	14.1294	10.0844	18.5323	0	14.6411	14.7995	20.0544	13.1196	22.5884	10.3504	6.58932	13.8529	7.30839	7.2134
SERPINB8	18.096	18.4324	8.34239	8.19753	12.7686	14.8809	15.4928	11.1253	12.8106	24.5999	12.3022	8.8229	13.2724	8.23807	18.3451	13.0852	25.366	24.305	17.1648	21.3737	28.6923	23.7572	24.5677	16.1132	37.5821	59.7096	29.0266	20.0487	37.0519	53.001	31.631	19.917	23.985	28.8631	31.0271	16.0987	20.71	27.4784	55.7436	32.2032
CWF19L2	29.3603	24.8259	13.1822	35.5454	34.2383	23.3196	26.7189	24.5103	23.7875	36.7132	31.6115	25.9504	17.9376	5.8227	23.0535	15.8493	9.80748	22.5956	20.5545	10.4938	22.9371	14.2008	16.8054	14.5302	11.3669	23.2372	13.7292	12.8237	2.1383	18.5482	13.6961	13.3839	14.8254	14.3892	12.9929	14.6042	12.6857	16.1702	12.2206	14.0915
NUAK1	40.7275	36.2107	25.0294	32.9785	28.7349	39.336	20.6616	47.3721	38.619	48.1976	38.7378	48.8522	45.3179	34.3283	14.4113	35.2301	29.0519	52.466	23.0284	8.87076	23.0435	17.5011	34.5873	18.96	20.1728	18.997	17.4095	16.3012	7.07818	23.1433	27.3334	23.7287	32.3582	23.725	36.9663	8.50479	13.7654	24.2481	6.36214	7.82101
OR52N4	25.4175	22.6018	13.37	17.1357	10.5111	16.4252	10.7183	19.9347	4.7152	18.3079	6.2914	7.75271	16.1698	1.35161	3.64725	5.66269	14.1502	15.4558	13.4284	0.592368	3.25766	2.28162	4.2463	2.76066	7.13946	5.33932	0.231395	1.16686	0	0	13.4745	2.13597	3.78448	1.67211	13.2432	3.41128	0	4.35018	0	1.41034
RIMKLB	23.421	26.4731	26.5107	36.077	36.9529	41.844	55.6688	43.4626	50.5934	32.4517	34.4626	35.6966	30.5272	5.92018	24.654	13.8938	20.9039	28.7175	35.2434	12.3372	32.5573	4.0171	21.7133	19.6728	6.09266	6.79695	12.6059	4.38119	9.65424	17.0106	22.6055	9.09324	20.8943	20.9352	30.7967	10.9575	31.212	22.1974	3.94086	12.9564
GIPC3	10.3348	13.3021	12.9508	25.1273	14.8883	15.8363	32.0087	31.0921	7.3528	12.0798	13.4969	13.4784	19.1397	17.543	4.83939	11.4053	32.959	4.61169	3.59279	3.47183	1.01472	4.26018	13.7106	2.47305	0.223618	0	2.17086	0	1.2296	0	13.6883	3.45307	1.32448	3.11624	20.7917	0.380982	0.358227	3.49886	0	0
AMT	13.4042	17.466	22.6302	39.2506	36.3901	37.3725	11.8607	45.6706	19.9387	18.7563	43.8578	44.0587	51.5184	9.34494	9.96501	10.9655	21.8296	11.3055	10.4663	3.80821	24.9774	11.5113	12.3499	11.4207	10.5641	8.44437	12.1653	7.75614	8.97037	0	18.5946	12.7538	12.8151	12.349	13.0422	9.48121	14.0298	9.38139	9.11601	8.28642
CRAMP1	14.9447	14.4468	14.381	18.4744	18.0544	29.3525	21.0408	26.5487	17.1978	12.9903	15.0904	33.0192	31.3374	9.38638	8.4917	11.464	18.3835	18.6436	5.61549	5.20571	12.0209	6.73452	11.0222	7.63071	8.12339	2.83827	9.942	5.99261	3.18183	17.4454	9.82996	12.0582	11.8665	11.293	19.2783	4.40616	7.85299	10.627	5.23605	5.81497
NFKBIA	631.835	586.189	578.323	978.012	689.726	611.917	479.968	534.421	308.922	304.763	637.882	283.379	785.382	631.529	421.122	558.782	512.741	662.962	288.251	129.543	447.282	393.369	555.987	302.224	243.225	198.045	214.552	223.685	122.267	556.231	381.916	320.293	330.947	177.249	528.668	291.66	254.305	268.609	113.361	172.205
MAU2	32.4183	38.9128	38.1985	49.2755	45.9225	61.3274	46.4913	66.461	28.4798	31.915	41.5956	81.6449	76.4348	33.3277	25.8397	28.4052	49.0611	37.4378	21.6188	15.6304	31.9956	17.7021	33.028	20.5256	18.3436	11.3753	26.4223	21.9868	15.7945	14.222	31.2133	35.4951	35.3246	32.2365	38.1847	19.6161	22.2284	27.9512	24.1019	18.4095
SMAD3	14.863	32.5756	34.8833	33.8822	40.4245	69.637	57.5268	52.9539	38.9905	40.4524	39.8431	52.3432	64.0329	19.9494	16.799	19.4059	35.6226	29.9076	15.5829	18.8485	29.2916	27.1176	28.0466	12.2312	5.93365	10.7684	5.85327	12.9085	2.93963	30.6048	20.3175	24.5551	45.7414	10.0765	42.5898	13.2593	3.72048	26.3529	5.93778	5.44723
BRINP2	30.5497	10.7957	29.4842	28.1373	17.6863	20.0009	4.85466	26.5015	21.8385	25.1463	14.9199	35.2826	36.5577	10.263	2.82391	23.7172	49.4024	1.23539	8.55891	0.421873	3.54675	1.25609	27.0887	1.07057	0	2.41499	3.31378	0.386007	0	0	14.7417	8.88909	7.29512	4.8263	17.5084	0.313573	0.392454	0	0	0
ZNF556	11.4497	5.03032	6.60029	10.831	13.2571	16.236	18.5519	15.2066	4.27846	5.71776	8.01322	18.4181	13.1282	9.98404	4.2652	3.1488	13.5381	3.53151	6.25974	1.78619	4.90685	3.60176	5.23131	1.92445	2.14574	2.80748	3.35426	1.03516	0	0.165353	5.12279	3.55283	4.54456	6.24127	12.9589	1.24182	3.47303	3.65084	2.45269	1.56723
NUDT6	18.569	19.9819	19.7909	20.049	25.9169	17.4229	8.20759	17.1542	23.1331	27.8244	25.1972	17.6846	21.9099	12.3841	15.1701	24.4709	7.93269	20.013	20.1686	3.36214	17.6616	4.35288	16.4019	12.8709	8.48401	22.0364	8.82237	7.75059	0	0	16.8117	9.815	13.1671	7.56796	11.0766	8.25426	6.94569	11.6187	4.64659	7.12026
ADNP	65.2502	65.9547	38.3014	52.413	74.0492	77.4381	87.7408	96.7697	52.3665	50.1427	48.0915	99.4209	76.0342	39.8929	43.9426	78.8048	48.5553	83.5231	47.5821	25.2802	43.521	43.2707	51.3611	23.4197	30.3606	26.7941	34.7925	22.4405	30.4762	37.4387	47.3802	35.3185	42.1665	43.2211	78.7338	23.2598	25.8232	47.0509	27.5357	23.1591
TRMT1	31.4738	36.966	56.6029	76.7784	65.2366	58.0368	96.7636	65.4229	51.9677	52.4447	63.8736	62.7916	86.0623	27.9432	29.0861	27.0169	54.2925	34.9209	19.105	44.7102	57.7732	23.9719	27.1889	37.6526	22.3883	31.0361	38.2261	30.0777	26.7186	0	36.9609	45.3625	40.0286	30.8163	46.6551	26.0745	17.9402	32.6693	24.5799	30.8589
POLR1C	31.7961	27.891	22.4498	27.0118	29.7537	20.3959	44.54	24.8527	23.4265	22.815	22.0193	28.807	34.4744	28.4251	21.0563	24.4481	22.4867	25.2361	21.5117	22.8085	22.7033	21.7663	17.6272	12.9054	14.2888	10.3984	21.4463	10.2762	1.79421	0.989015	18.9044	13.9101	21.2763	14.4346	35.5615	17.0468	7.3329	20.1241	9.81005	11.9156
DDTL	6.30692	9.83649	7.91775	5.46174	14.1429	8.66866	7.29715	8.39504	4.49492	6.04202	9.68376	9.22246	11.4252	3.77535	5.19198	4.73551	8.41447	7.88105	2.11185	2.58469	6.4196	0.226068	3.99753	2.07106	3.35336	3.0281	4.5849	2.12579	7.89431	0	6.06692	1.62704	3.82261	3.88876	8.35896	2.5518	1.96993	4.59997	1.38005	2.09235
SNX3	243.343	241.128	132.811	107.415	131.083	94.6591	238.69	104.304	157.195	166.028	151.376	100.774	87.6545	265.495	223.562	268.798	129.525	188.762	220.813	282.766	203.036	237.209	219.342	216.952	396.799	486.669	259.106	321.448	371.795	458.581	188.638	216.009	243.203	180.874	198.882	318.962	243.532	267.434	409.405	258.997
TNS2	3.14977	3.25638	1.9238	4.84039	6.27548	5.33531	3.31882	7.63242	2.30903	2.63195	4.77059	7.03034	9.84861	2.34007	1.6974	1.17029	4.32524	3.85721	1.38986	1.38828	1.69131	2.60027	2.26258	1.1559	0.53422	1.17317	1.11349	0.864127	0	3.96464	1.80824	1.62703	1.65712	3.88002	1.43457	0.428013	2.17527	1.41075	0.495326	0.383239
C12orf75	194.692	166.623	144.67	159.985	159.158	107.237	139.892	110.914	293.017	214.09	159.362	155.054	118.569	126.448	194.657	211.879	129.15	100.785	64.8988	42.4618	44.5631	186.396	120.196	150.035	46.8818	128.213	84.6352	36.2742	12.7016	137.019	75.9007	94.9054	53.3411	38.6556	125.445	76.2189	4.27513	137.988	9.65057	15.7022
YWHAQ	111.543	102.109	68.0875	61.8174	82.2481	57.8986	81.2803	62.8771	85.6454	94.2455	78.9204	54.095	48.1036	116.519	112.342	130.176	65.7697	109.263	105.661	119.976	96.933	123.636	109.194	93.2458	160.145	142.606	143.207	124.667	136.57	175.535	88.9798	98.9553	118.763	84.6543	133.321	96.5499	98.9861	136.708	127.907	99.6488
DYRK2	31.5642	34.1565	20.2137	18.3718	18.941	31.3816	20.3695	26.2359	29.7748	32.6335	32.7597	49.4193	47.0018	16.6996	21.3984	29.4152	20.5316	39.9159	13.994	10.8413	17.738	15.1996	31.6881	16.1823	14.4449	9.75848	13.4891	10.4502	16.1797	12.0323	28.4916	19.8922	21.3053	11.4804	20.2344	6.16644	11.5589	18.6796	14.671	11.9995
MSTO1	23.0674	34.8145	33.4397	47.153	37.9506	32.4768	49.6947	38.7748	22.0701	28.3706	29.0828	35.2265	50.0277	20.2106	15.6378	17.5809	24.9822	35.2114	13.138	38.3538	27.8604	11.196	19.7534	13.8592	14.8789	14.0555	23.5146	17.8609	29.6685	0	24.822	15.8919	21.2613	22.1297	22.6587	15.4666	6.17621	23.8358	15.1959	13.0358
TRIM73	10.0638	12.8975	20.6465	26.9485	31.081	43.2488	21.9957	35.2949	19.3382	17.7392	17.3505	43.7739	58.8955	4.90882	10.7795	6.75434	20.5131	10.9204	10.3452	2.769	14.8689	7.01486	9.9115	7.21369	2.18312	6.87375	8.53057	4.47806	1.01892	0	16.4085	12.9393	12.405	11.8017	15.9732	3.35812	3.69666	8.90877	3.82598	4.3983
CREBZF	56.7965	66.4147	39.4414	67.8601	113.414	83.3034	69.9376	118.699	52.3954	69.6556	89.3609	100.898	85.1044	31.6618	41.3756	57.7812	46.3175	81.0046	65.7382	16.1766	66.8822	23.1901	45.4079	25.903	29.5701	32.226	39.261	13.4642	24.623	34.0092	74.3727	35.8217	42.3539	36.9839	75.2408	19.8704	14.6589	49.5763	20.7725	24.8829
GPR141	0.259797	13.2396	1.41678	0.121569	0	0	0	0.681285	0	1.07126	0.312326	0	0	0.174007	6.10035	1.47514	3.62471	15.3145	12.7185	1.62541	10.688	5.97369	2.36111	20.2905	23.4394	16.3975	10.2206	20.5307	0	18.9377	8.96334	2.69972	9.89331	12.3148	13.9949	13.606	40.5412	14.4871	24.2227	27.0653
TMIGD2	94.8177	151.669	202.096	258.862	134.158	69.7248	230.755	69.5177	106.791	117.541	201.736	87.0518	99.2779	131.049	11.5968	58.1055	124.392	48.4794	25.0133	33.7953	59.1788	59.2566	54.8122	24.1689	9.7685	0.0896889	26.4733	0.45794	0	175.675	63.1507	59.1662	8.49162	23.8242	101.925	68.0804	11.0723	7.87384	0	1.48358
HIF1A	191.924	193.693	120.911	94.3961	105.574	104.193	156.355	112.179	192.079	114.069	86.6633	85.0013	99.991	47.8674	260.728	239.63	85.7215	181.359	277.217	224.879	227.775	309.415	142.813	212.133	477.324	233.774	287.191	157.378	604.82	560.824	191.563	194.012	177.06	390.385	281.367	168.728	459.518	307.054	502.212	364.383
APBA2	24.2551	14.1202	36.1901	42.9585	24.6199	23.5801	14.5257	37.2207	9.41514	3.55377	17.5473	15.7315	47.0199	24.0914	0.448542	4.00615	21.2717	2.56313	6.7818	1.04762	4.63294	2.18956	13.8907	1.69713	1.31741	0.33928	4.86501	0.742858	0	0	4.19974	24.0107	2.6297	5.21036	13.3877	2.6616	1.28661	0.871782	0	0.0481229
ZNF724P	8.44285	9.96689	4.4488	17.1034	12.2936	21.675	16.4437	19.9159	12.8919	4.4674	20.0191	22.6732	20.265	2.34617	7.06273	9.99776	7.29271	13.0515	9.76041	4.0057	8.78336	1.57071	7.31616	4.02379	7.57561	11.9355	7.56474	3.52627	0.411332	0	7.67797	5.29822	3.64337	5.1656	9.96182	3.57333	0.0215222	4.28991	2.26534	6.30274
HYI	16.9458	18.8043	46.2668	67.7466	50.89	38.9064	14.0603	34.2552	22.5489	35.5877	47.1195	40.795	60.7965	21.8683	25.5365	11.3292	29.3046	16.3745	3.91845	21.5141	24.1823	15.9841	19.9835	19.3782	9.49851	7.48734	9.6563	22.6551	0	0	27.6675	25.2306	15.269	15.2856	9.89411	14.3918	22.8445	16.2396	8.97234	15.5161
PTCD1	10.0045	12.2596	11.0518	15.2331	11.8455	15.7876	12.3919	15.7981	10.0255	7.60002	12.0918	18.8441	14.8928	5.33963	7.44647	7.47493	13.2944	9.36163	5.67908	4.26382	9.89936	1.43944	10.3349	5.28988	5.57258	2.83264	6.62601	3.91228	3.60253	12.3932	8.56718	7.59567	8.83756	8.49749	10.3263	6.19115	5.96856	7.39206	4.24458	5.31438
GSTM2	243.06	405.399	375.485	1534.81	950.497	1045.9	527.977	1541.02	1399.5	807.3	1000.98	838.434	1592.59	170.51	198.046	252.493	882.22	357.719	161.104	66.1526	368.598	160.773	370.444	179.666	133.137	127.493	346.345	35.4006	24.6786	552.329	723.031	218.309	108.463	332.627	604.217	79.8228	86.1861	271.842	43.1251	67.8927
MCM3AP	63.3905	53.3398	57.3425	81.6388	75.0737	117.12	70.7058	112.542	48.1048	51.2851	64.5524	124.011	119.234	43.8711	45.2947	59.7311	70.0586	55.5019	29.9577	26.7515	61.0639	40.3329	51.9719	38.4966	27.3067	23.5456	39.2949	34.7621	18.9166	26.272	55.5462	50.6368	56.4424	57.2383	63.2855	26.1084	35.0485	50.7265	36.0502	35.7793
DUSP10	8.78321	18.6487	7.21455	7.81436	6.22035	10.9866	4.61668	6.87632	3.6115	7.7314	13.8832	6.16566	12.25	11.5186	7.9412	7.99406	9.99104	18.4572	17.6713	7.16842	19.1328	6.95316	15.1341	16.5757	49.5176	22.3248	33.1501	36.2562	38.9821	0	18.1623	29.3635	23.2164	12.7239	17.5005	21.6553	36.3028	17.5908	31.4105	31.2823
PLBD1	37.051	49.5209	46.8111	16.4319	15.8651	22.751	17.4184	21.5199	19.0078	23.5533	32.4656	14.755	28.184	47.7238	38.0278	44.5721	35.9407	26.862	61.1489	20.6495	52.9301	17.1551	46.8407	52.027	82.028	47.2187	46.1825	95.4097	58.2261	44.0774	41.3734	59.868	53.8759	40.141	52.6783	29.5309	83.1383	51.9767	58.4397	66.391
DNAJC18	14.3846	12.7381	11.5401	13.115	11.3275	13.5032	10.6041	12.968	17.2009	11.8183	7.38405	18.2327	14.4864	9.8967	12.4304	16.919	9.53181	13.6846	9.79196	4.18092	6.40071	5.0892	11.4193	7.69443	5.73288	7.47369	8.07351	3.77157	0.0487662	18.3213	10.5644	6.85125	6.89867	6.35696	8.23681	3.66355	6.33472	7.02073	4.14335	4.11701
EFR3A	24.8901	33.5763	16.7142	12.9424	19.9745	18.3111	48.6066	27.0203	21.7557	24.6105	16.6862	20.6396	19.2796	15.1969	31.9406	32.1084	14.5444	33.2491	43.745	28.9162	32.0803	20.4447	27.7875	17.8845	49.5949	51.0329	31.2977	38.7327	48.4563	44.2446	41.4809	24.2197	44.7937	37.3498	43.7394	32.2398	38.6572	38.7667	58.7328	47.4282
KLHL9	82.5635	60.3114	28.2496	30.9059	61.5897	35.4956	54.2998	61.9258	42.1036	66.9478	41.9405	55.4023	46.5227	30.2161	42.2329	70.9229	41.1973	82.3035	39.92	23.3205	42.7885	34.1271	39.7159	21.3389	17.9157	30.5062	23.3667	15.4593	14.6336	33.8164	51.392	20.3202	30.4809	18.7396	41.4875	15.6474	12.4298	31.0715	22.0328	16.3686
RAI1	8.0559	10.3976	12.3325	13.9695	10.0214	15.5899	14.1675	13.37	7.87135	7.19571	9.43875	18.2923	20.1482	7.3841	6.69572	7.99113	19.153	13.8522	4.05755	6.1853	8.86586	5.67276	7.59113	4.5417	3.81933	1.52467	5.78975	5.44121	0.468328	4.33973	7.17032	9.25304	8.09102	8.1762	11.6133	4.76521	5.67495	6.8084	3.17868	4.28352
ZNF57	6.27106	6.99308	4.68839	6.19234	6.65266	7.92115	11.4086	9.27993	6.93032	11.2647	5.42358	7.58869	10.7111	5.02134	4.16604	4.54023	3.57444	8.25383	5.26455	2.64537	6.00583	3.38296	4.1274	0.882084	3.46853	0.899256	4.65196	2.09534	0	0	7.02663	3.72147	4.59155	4.5403	7.70844	3.99759	3.51099	3.96474	2.11899	3.89793
HLA-DQA1	243.299	461.372	550.282	42.8519	26.6206	13.6708	10.6581	22.2326	0.169649	388.148	130.205	6.96613	63.3378	247.916	283.892	278.403	120.102	593.557	371.209	133.307	737.236	482.446	276.886	600.399	586.669	1206.38	561.469	932.084	742.768	227.784	576.528	615.931	595.825	254.792	499.295	1318.67	878.286	177.607	458.088	897.173
IZUMO4	2.81495	1.29047	2.76981	6.18456	6.65634	8.19239	2.38699	6.58547	2.61213	7.19867	6.49284	8.21102	10.996	0.768696	2.52155	1.29971	2.94634	4.08966	1.67057	0.657665	4.75231	0	2.34025	1.50129	1.38274	0	4.05428	1.50945	0	0	3.27341	0.902446	0.921654	2.9339	0	1.80566	1.79823	0.356984	0	1.54542
SPAG8	2.84028	2.9271	5.51812	3.40122	4.82368	6.651	1.80152	4.02837	2.04276	2.86724	1.78314	3.92581	6.44711	1.62802	1.68194	1.60214	0.506362	3.35305	0.146798	0.331915	4.76939	1.68665	0.973679	3.63752	0.332645	0	1.63182	0.756709	0	0	1.84514	1.47668	1.06114	1.23799	0.295686	0.960985	0.928283	3.2728	0.0500692	0.350061
ZNF333	38.4848	38.0051	37.5224	46.0887	50.625	71.5568	74.6448	72.7588	43.5942	47.749	38.4222	80.6396	69.4985	17.9296	34.6945	32.4299	33.3716	45.5089	29.3641	13.1607	36.9276	25.4919	34.9169	18.3872	19.286	22.78	24.0045	17.9382	10.1082	21.2019	41.8056	24.4647	33.7445	41.0818	59.2144	11.2167	14.019	34.2383	17.4421	18.2164
TMEM91	20.7198	20.2344	29.7503	53.6615	35.2679	41.3921	22.9737	44.7743	32.1392	27.587	40.2813	52.043	57.8807	18.1426	17.5811	16.764	41.0474	20.6262	30.586	7.26479	32.1042	18.155	18.1331	23.8521	10.5746	11.1011	13.6373	14.9849	14.4567	26.9132	14.8427	16.3919	13.0626	30.6033	19.9183	16.5516	21.2464	18.8497	12.5125	15.5946
NEFH	6.35392	4.76749	9.18924	9.77841	8.00761	7.76907	15.8798	6.88516	4.46677	5.14718	9.09404	8.91089	10.7549	5.82399	3.21934	5.65954	8.03235	3.42793	4.3457	4.70989	3.93576	2.55885	5.86831	2.59097	2.30126	2.65442	3.18282	5.1865	5.12004	2.93616	5.24492	8.71995	2.90142	4.05209	2.68839	4.0044	1.87599	2.33487	2.68948	2.51038
PRDM2	50.1971	60.0084	39.8927	39.8642	52.8535	57.7148	63.1683	69.4088	37.794	47.8138	36.0413	79.2849	70.1409	22.5437	35.5916	45.1816	48.1581	72.1101	38.2237	17.7304	34.6931	27.3634	47.1082	19.7576	18.2931	22.5183	26.0207	15.4946	28.5772	18.3222	41.6712	27.5792	36.3855	34.4223	66.5024	14.0028	22.8049	33.0929	16.0568	17.2685
KIF27	9.23242	6.35034	5.34285	4.59355	16.5197	15.3877	11.3612	14.7234	13.7102	8.83655	12.2139	21.2559	13.6267	2.35835	8.2574	15.4616	12.6357	11.7777	11.0795	2.24206	8.36223	2.7808	7.41416	4.00975	10.6087	3.92284	5.1014	2.37676	3.87278	0	3.82821	4.33701	6.26901	5.17671	7.91951	1.85963	1.48256	6.98597	1.58199	4.18087
TAS2R19	3.43287	2.72821	3.13447	1.83306	2.78007	4.15311	3.23555	3.9083	5.2385	4.27029	1.73674	4.58155	6.84182	0	2.33551	1.01435	1.46968	2.79073	0.774099	0.822146	1.36821	1.17625	2.09836	0.196428	1.85636	0	0.810412	0.495291	0	0	0.124874	2.37845	2.86002	3.12183	0.255612	0.425537	0	3.50277	0	0.530369
RALGPS1	16.0632	11.4598	19.4041	13.6322	17.9037	31.95	15.5577	28.0904	13.0416	12.7361	8.9338	21.4105	33.8448	6.82921	9.60813	9.07551	14.5963	16.021	17.6988	3.19068	12.9912	9.1881	13.1378	5.95195	1.61305	9.04505	6.00525	4.72007	8.32993	0	12.7989	5.01589	7.65682	9.80156	16.999	2.28912	5.90885	8.834	4.76512	4.08733
ZNF286B	2.61543	2.47896	1.95176	3.64823	2.81474	3.26458	2.76066	6.11525	2.20907	1.4439	1.8956	5.1073	3.66318	0.908234	1.71687	1.79241	3.11413	3.57863	1.72732	0.533563	2.16534	0.662491	2.23223	0.914695	0.637403	0.500225	1.31355	0.448824	0	2.07523	2.31088	1.53835	1.3095	2.26767	0.937776	0.721081	1.10861	1.48276	0.695013	0.979482
HOOK2	6.47304	4.81451	12.4832	21.7036	27.1719	19.6478	16.1863	15.3116	15.4351	7.78553	22.0213	26.1302	24.9789	5.64208	6.46861	7.21476	13.9062	7.42513	6.07862	5.40561	12.0092	5.13933	6.41662	5.56225	4.42827	4.2611	8.24907	6.48288	7.52195	0	4.93226	10.4459	6.78664	9.17241	8.16524	3.86685	9.27624	7.57752	5.43179	4.33068
RNF207	2.02446	2.2348	4.0496	5.78736	4.38662	6.09575	2.96743	6.97937	1.45982	2.09366	3.60864	5.01214	7.80565	1.37941	1.2029	1.01857	2.90144	5.08721	2.44393	0.720636	1.97722	1.09726	2.31533	1.87652	1.34281	2.11065	1.68589	0.350966	0.397943	0	1.33041	1.24182	2.0714	0.926691	4.42267	0.180134	0.354654	0.959789	0.271087	0.483335
F2RL1	34.2331	38.0578	27.8699	19.472	19.5425	15.746	20.8937	17.7038	23.0482	38.6118	40.7425	25.3734	20.8544	31.8986	22.5358	38.524	17.3199	23.0347	22.6496	4.83894	19.2452	12.9552	30.3127	26.9607	1.86853	6.07612	8.01312	6.10569	3.31226	37.8502	13.3191	10.5409	9.14263	10.1283	13.8471	1.95879	8.58511	10.1977	2.68735	3.33589
ZMYND19	12.1801	7.72835	16.1891	30.0598	21.8117	15.3111	12.6021	19.66	13.6715	19.7066	12.7001	19.6695	17.1087	16.4094	7.78235	7.96708	17.862	8.44513	2.39734	14.5257	14.3749	14.6217	5.64058	10.466	4.27721	7.48725	7.98583	9.58036	13.5815	0	3.74893	9.85624	12.6477	8.98156	3.35062	10.2827	6.33126	7.47315	5.80812	6.56466
SNRNP70	100.039	152.931	196.105	417.223	452.108	302.281	210.274	321.087	154.682	181.387	329.723	288.166	367.534	56.6998	96.3378	70.4118	162.651	152.192	86.7745	69.8751	161.685	71.0752	130.53	83.5543	86.5998	72.8568	97.8693	88.6814	38.9838	178.97	112.235	132.406	114.15	106.863	210.854	57.4859	68.344	91.2361	56.807	82.3024
DUSP16	66.6251	35.0435	18.0318	20.7024	44.3551	36.7648	22.6754	44.4361	23.272	17.7135	26.6165	52.6373	50.1513	28.8411	20.066	41.3063	20.0571	35.5836	19.2751	9.98402	22.3214	17.6517	20.1365	19.2133	10.9409	9.53308	14.3255	13.2685	17.5171	22.639	15.9212	32.3647	11.7953	17.8618	18.1108	12.1145	21.6388	10.0348	9.58446	11.8922
SYNGR1	36.4196	61.2611	58.2646	51.9597	44.2147	55.2292	31.9848	55.4044	52.3223	64.6307	40.0406	33.2361	103.796	36.4346	37.6228	40.5191	42.9362	49.4485	17.3686	7.87292	41.4179	20.5648	47.0562	46.2067	4.43821	17.263	27.3806	10.5547	0	0	39.9146	62.4044	24.1933	17.5381	42.6612	20.6222	22.2542	28.5247	3.23743	13.0161
AP3M2	8.86289	8.24818	5.33747	10.1037	11.0098	10.4648	12.492	14.6712	14.029	18.2472	10.2927	14.6821	17.6896	6.33642	4.99546	5.8893	5.21391	9.37132	4.73711	4.06284	4.86279	2.70072	7.09934	4.13497	2.34412	6.7517	7.82217	3.16968	8.61516	10.3744	6.04477	3.23364	5.52374	7.04192	7.99515	2.15963	2.9279	6.64129	6.2399	3.4864
URGCP	23.3707	22.319	15.542	26.9702	30.9299	29.1937	20.6942	27.586	11.2643	21.2929	22.6468	32.8116	26.8148	16.0513	11.8644	18.7495	19.6205	23.3095	9.702	10.913	16.6598	9.06559	14.8207	10.7982	4.91404	4.93371	9.73891	11.201	1.69434	26.6527	11.9026	16.1608	25.9717	14.0099	19.0185	9.58199	9.03887	10.7135	6.3965	12.3011
SEMA4C	75.0969	104.307	76.2386	128.104	85.8677	108.028	67.5347	125.502	68.7329	66.9956	68.2402	100.69	141.078	104.588	46.2613	58.2436	133.669	93.4256	40.0027	9.92772	56.7954	38.848	90.9888	38.3132	31.5898	38.5041	43.7146	54.6015	29.408	27.4732	79.1948	54.0603	65.1083	60.0977	60.0602	46.4799	28.9462	52.8943	56.737	53.2115
P2RY13	768.806	659.408	553.561	458.954	509.485	370.406	380.802	461.875	1399.46	1208.78	696.908	749.685	658.248	340.351	375.045	902.51	337.469	747.275	658.263	54.8914	475.836	234.136	474.64	278.812	122.399	216.486	213.112	82.671	155.186	294.669	581.317	182.058	204.924	214.363	563.279	115.714	98.4789	319.228	213.247	202.486
EXPH5	5.27346	3.2929	3.63327	3.93007	5.61547	9.21918	10.6922	7.70321	8.22534	3.82464	4.5784	18.6783	13.5168	0.823758	3.85626	5.56109	3.86132	2.0291	6.20375	1.38717	2.49635	2.78382	2.44427	2.51149	0.942669	0.349421	1.49141	0.374892	0	0.102335	2.43756	1.514	1.77118	1.73517	6.43781	0.560325	1.38742	2.51847	0.528918	0.546926
OTUD3	12.7513	10.3704	10.0673	10.8443	13.2511	16.7351	16.9594	17.207	6.94048	7.97813	10.3787	18.2	23.3914	3.85774	7.23948	9.87056	9.94825	12.8492	6.07975	4.49655	9.44103	4.81972	11.5673	4.82009	5.56677	5.09239	9.17608	3.18558	5.46657	0	10.8303	5.58483	8.0818	10.358	10.0174	2.64736	5.08503	7.28764	3.08752	3.36735
CBX7	38.4613	42.5889	51.6654	53.526	42.4229	52.2083	9.2593	50.4587	21.2872	38.8149	40.165	64.2367	72.7979	41.1362	22.5	22.6757	49.7574	35.4536	22.9681	2.97556	32.5166	31.8097	31.9484	27.4252	16.081	13.1279	11.1853	17.1059	16.7879	13.2042	37.92	33.8987	28.717	24.3175	34.2502	9.88959	24.5063	16.826	11.1465	11.7705
GDF11	1.8289	1.29972	2.36686	2.05245	2.53442	2.65298	3.00483	3.25526	1.42233	1.13141	1.99508	4.35836	3.81903	1.09894	1.57988	1.88803	2.47299	3.09919	1.09039	0.575013	1.19961	1.80002	1.25144	0.428804	0.458245	0.312381	0.754282	0.443955	1.04071	0	1.15734	0.925624	1.03621	1.10423	3.43138	0.333217	0.266966	1.36038	1.07297	0.603785
WDR53	11.0529	22.2606	12.5553	23.5248	22.4726	15.2641	8.70776	11.369	7.6597	13.0491	25.8045	20.612	13.8008	9.39312	10.0323	11.5222	16.6561	14.942	2.77384	6.66848	11.131	8.57187	11.2863	6.6122	11.7906	4.89706	7.62325	8.42493	10.3499	0	13.2623	7.40815	10.8006	7.06101	5.41366	11.7078	1.17908	6.83252	2.62551	5.51661
FGL1	27.1852	7.46401	19.0919	23.0674	10.3545	28.5799	9.46677	30.6549	14.5665	24.3626	34.5035	24.1075	50.4857	0.709492	1.17598	6.16963	31.3164	0	15.1191	1.30234	5.25814	1.45716	29.0104	2.08661	0	0	6.75116	0.310532	0	0	12.7551	3.46087	1.40793	2.91129	15.0945	0.574621	2.3424	0.439883	0.196403	1.61505
SBF1	19.1289	23.8317	37.1213	48.1457	32.4194	48.1493	36.1155	56.8762	23.8137	24.987	32.9695	56.9501	59.186	27.682	23.1832	23.1954	52.5792	27.4924	12.3448	14.4738	24.5449	21.2489	27.7976	15.4311	11.1592	6.10871	15.7076	15.2542	10.6578	19.049	23.3225	31.7838	34.5544	27.5746	16.9277	14.2354	14.6267	21.399	14.4154	13.2477
MRC1	418.034	140.697	105.393	257.227	488.777	166.775	265.166	398.177	453.369	190.967	241.404	347.635	259.587	77.1664	252.174	455.387	227.922	122.604	106.362	26.8078	6.49855	326.164	85.8525	73.4143	4.28721	2.06312	55.5598	0.204412	42.0036	32.5175	87.0926	29.0055	3.14454	41.3871	197.812	5.04934	89.3579	35.1149	273.689	271.955
POGZ	60.522	60.8198	51.1878	64.8425	96.366	102.712	100.819	140.396	58.3855	60.7871	68.5353	146.167	120.244	34.4269	44.1723	67.8217	62.5369	87.4126	46.0473	23.7756	48.8505	49.2968	48.7205	30.009	40.5363	36.6706	41.5669	26.6968	36.2424	31.1576	60.4699	41.2559	49.386	40.528	90.4134	21.396	31.0591	47.9747	26.3514	27.1134
ARL5C	9.45953	3.22513	3.85432	18.9098	11.0791	18.9121	11.6083	6.62311	12.0187	8.20015	7.8721	22.5368	31.1456	2.74392	5.81739	6.41392	0	9.5094	5.57997	0.71696	8.33016	5.50895	2.74133	3.58011	0	0	0.57754	0	0	0	3.44651	3.65785	0	6.95581	0	0.252963	10.6996	1.74734	0	0.646499
MFHAS1	0.96847	1.72938	1.58212	0.451767	0.930355	2.53532	2.05063	0.786302	3.22482	0.784852	2.08773	2.17133	1.1772	1.63703	5.21143	2.91297	1.91265	2.92759	5.9112	6.55136	2.35308	2.93146	2.99404	2.54775	2.18348	4.17287	3.62188	12.2894	7.8475	4.93053	3.66196	4.47796	7.17119	4.27434	2.31593	3.98945	5.50254	6.65513	6.99422	3.53483
C8orf58	9.44731	13.8134	11.9697	23.6742	15.2428	14.2766	15.7895	13.9789	21.0372	14.2168	13.5038	19.1669	15.1851	11.3089	10.3197	10.4531	26.0877	16.7742	3.64367	7.88554	12.5564	11.4584	13.448	10.6433	9.70112	2.95252	9.06769	6.01084	1.94118	0	9.52699	12.8575	7.8774	9.82748	9.70715	5.81045	6.11526	12.733	7.58602	11.357
ZNRF3	2.14646	3.02801	2.89261	2.2986	1.92468	2.84797	4.397	3.67054	1.98124	1.85062	2.14728	3.13153	3.3101	2.56662	1.75548	3.6423	3.68674	3.93951	1.69351	2.56493	1.90206	3.11247	2.3969	1.35154	0.784606	1.28645	1.7744	1.12413	0	0	2.21506	2.02753	2.07193	2.1315	0.706215	0.51281	0.651177	2.115	1.15627	1.02956
CDC14B	37.0631	30.2371	21.8035	22.019	42.3687	27.4041	16.3044	53.2233	16.4332	28.7998	19.5641	30.3758	30.0894	18.7507	23.6882	35.6973	20.8721	33.0596	25.8277	5.87069	18.7773	16.9209	21.0175	17.632	7.16038	17.4614	13.4513	4.37403	4.28615	21.8657	20.864	15.2923	15.0518	19.8455	27.6145	3.65491	7.92426	16.2169	0.790956	2.85484
GLI4	24.6379	36.7201	34.0812	50.3242	42.1593	50.1717	28.244	62.6959	25.1861	35.8826	44.0012	59.4534	73.897	20.4308	17.6809	17.1837	31.3443	38.8313	17.8208	10.966	27.7145	15.2529	23.8224	25.5871	15.7222	12.3921	24.4563	13.7135	0	24.7263	28.247	25.2215	19.1557	22.3558	48.6274	13.101	16.8058	15.7733	10.1259	13.8372
ZNF862	20.8113	20.463	17.5721	22.0679	18.7109	39.3757	9.83519	35.5923	14.2986	19.265	29.1239	42.2911	39.8274	8.49053	10.7967	11.4947	17.7538	23.3968	8.59128	3.90748	16.2631	7.86857	14.3051	15.1871	7.61151	6.78461	12.1033	5.84903	7.66681	10.3844	19.3041	15.6198	11.2888	13.382	15.3201	4.87802	8.5572	13.8916	5.70541	4.6354
PLAT	41.155	20.0204	17.9186	70.2723	84.247	56.0226	65.2894	169.349	59.814	28.643	30.7697	109.281	108.204	8.5702	22.4212	15.2143	79.4623	17.6319	6.18506	0.845526	6.568	14.1128	36.6961	12.9741	1.32392	5.39973	9.31938	1.50442	10.3337	0	24.5514	5.35933	2.71666	13.1132	45.6753	5.74901	3.43676	10.4216	3.35	5.51863
MYO15B	57.3508	62.4921	109.755	199.919	252.669	275.539	205.89	312.694	106.396	83.2234	141.718	352.101	388.526	19.0635	54.0412	24.9904	117.726	96.1253	31.5496	21.1632	95.5263	37.3588	57.9115	37.3794	25.0385	17.0861	38.4522	25.528	11.8855	90.0486	65.9277	56.5609	47.5783	93.859	80.015	21.9953	38.5025	48.0494	11.0587	19.5752
ATP7B	1.72248	1.50372	1.70472	1.55726	1.68726	3.92024	1.42954	2.08849	0.983036	1.58856	1.60928	3.06076	1.37488	1.92112	0.674412	0.870388	1.69656	2.24042	0.565306	1.23173	0.6888	0.634837	2.50889	0.623313	0.415535	0.438926	0.960426	0.444382	0	0	1.27199	0.697338	1.16589	1.35223	1.3178	0.212978	0.477457	0.697421	0.347521	0.162693
PRMT7	18.4844	20.7114	27.7109	46.949	28.6457	44.8758	31.838	37.5033	21.204	35.7641	31.5519	47.3935	66.0404	20.0315	21.8037	18.354	23.2322	19.7157	16.8882	17.0211	27.0137	12.4903	21.6707	18.7623	8.32079	9.14169	17.7886	20.3032	4.46057	22.2517	23.9192	20.7872	24.8693	18.5418	18.5968	14.734	16.1961	20.7428	10.0537	15.6353
NAV3	92.7104	85.0876	53.1614	66.1492	81.3111	140.986	67.4588	130.38	89.1234	112.665	50.8601	92.992	94.0924	21.4641	15.1423	58.362	38.4462	116.719	40.8568	8.46311	58.5203	4.45199	82.4306	13.8779	13.3504	19.6801	23.4111	0.841846	1.89812	64.7086	80.9171	35.047	56.7129	35.8813	83.3175	8.23508	4.58957	24.6286	0	0.345565
MYLIP	64.4439	34.8831	51.2946	95.06	54.6605	93.8464	107.623	40.8007	79.337	63.2113	139.461	135.074	69.5425	37.3078	84.6267	63.7826	72.634	29.6722	35.0876	23.6066	53.8798	71.8686	81.7369	29.8454	19.6378	22.8327	31.0402	34.7204	14.0908	36.6645	33.6922	43.8789	54.7376	37.4024	39.2231	12.9457	39.4471	39.6508	22.9354	39.4333
PRR12	19.4698	30.2401	26.4087	29.7441	27.3123	42.234	35.3144	34.5932	16.0331	14.6055	22.1257	48.1649	45.3448	25.5752	11.9671	14.6751	33.85	34.4054	6.26846	8.4428	15.0631	8.67	20.8142	15.6185	10.0665	4.63954	11.7493	11.8704	8.00047	8.73416	12.4667	22.3665	19.4671	19.4766	32.4187	14.4776	12.6891	11.6118	7.75298	8.92316
PPP1R10	53.5584	68.8616	41.9998	102.81	104.453	80.495	64.0638	94.3417	50.8717	39.3071	71.1002	117.906	85.6823	51.2663	46.0577	56.6806	80.0244	99.8518	41.9983	28.7027	32.5517	62.8283	54.559	35.5175	41.2004	17.8362	35.1002	22.1704	26.1676	63.3735	43.6546	55.8986	37.9426	25.5209	81.4939	23.0538	31.0362	35.4095	24.7939	28.713
SFMBT2	221.537	231.851	165.316	223.338	212.224	307.739	210.528	451.495	255.314	177.292	121.34	379.262	333.592	95.6041	195.433	254.286	194.356	302.102	147.309	27.3524	130.601	160.541	197.247	101.434	90.9596	83.1554	99.0216	95.9547	69.7858	119.013	196.479	113.785	149.945	101.788	244.027	48.9526	114.266	190.305	98.3567	83.1228
ABHD11	229.525	316.419	192.155	404.62	232.576	207.608	95.0673	252.101	44.8944	69.1404	69.8341	70.3927	231.101	239.136	78.6074	137.812	157.869	243.287	31.4842	33.536	134.555	66.3221	144.897	100.947	36.1834	66.8425	56.9866	33.1646	8.93621	0	106.101	89.6379	59.3594	48.4756	105.846	44.727	37.8773	59.7294	22.1183	35.9915
ATXN2L	71.8821	101.17	92.3474	136.194	156.216	168.567	185.849	195.455	91.4441	85.9544	114.099	221.578	221.035	71.7409	64.6117	73.9452	147.638	152.96	48.0371	70.9233	83.965	69.2295	70.3384	52.529	50.5999	33.4815	64.2442	44.8702	62.7347	60.6074	86.1401	81.7363	86.0037	86.5447	137.537	53.7398	58.5279	76.4313	50.7718	44.5094
KYNU	17.3649	16.6453	23.7004	6.52397	6.72837	12.4075	9.13194	14.726	3.44306	32.2545	17.2319	9.45412	11.4064	17.8598	18.6389	21.1463	9.67564	29.3837	19.5896	35.3958	32.798	19.19	21.2564	24.0872	40.9145	50.8045	34.5302	58.7682	42.994	6.74944	17.6866	21.3857	45.0671	31.2426	27.9963	36.8736	34.7345	19.5757	34.4216	30.6349
ST6GAL1	1537.72	1148.81	862.671	899.945	909.136	1007.3	1045.58	1224.13	845.521	1130.63	875.19	942.819	1051.87	1509.12	682.929	1568.04	1243.62	1043.68	671.944	488.131	1050.09	559.309	1028.7	760.214	550.411	605.296	382.271	185.741	224.97	1108.05	741.439	721.235	887.916	727.579	811.118	396.937	315.057	555.419	271.795	311.704
WASH1	36.8344	39.2617	30.6554	43.8148	63.0299	52.174	42.617	47.1554	48.2732	61.9193	92.0375	61.9041	94.1106	26.189	29.1677	14.6004	66.7354	44.6271	9.63621	28.3776	22.2658	19.0021	12.8443	49.4963	18.4734	21.8089	32.3761	22.8832	0	0	20.7472	54.0282	19.4331	38.8369	24.868	20.1662	19.44	27.993	12.4345	24.7282
MATK	7.91173	5.89782	28.6252	57.4047	41.6043	15.3681	30.5387	26.264	46.1533	38.9042	44.6058	32.1751	27.3434	4.13017	0.169922	18.2889	24.3673	7.3806	1.22736	57.9113	1.78158	20.3018	24.6692	1.26373	2.42023	3.66798	5.02086	1.62143	0	0	5.30518	9.05151	4.69835	9.64904	4.88004	0.251954	0.0350384	6.03597	1.63731	1.04265
ZNF605	6.23843	10.1334	5.8951	6.23407	7.69739	14.5282	8.42099	9.77876	10.2948	9.71686	4.73209	11.3143	13.557	1.50298	3.33321	5.00299	4.72856	5.97827	6.60669	2.41536	6.0589	2.218	5.80493	1.72464	5.76293	6.39132	4.43886	2.13446	3.36565	0.887554	6.59071	2.27661	3.54374	5.16505	6.06124	1.32477	0.999504	4.82274	3.66817	3.99457
MTERF4	31.2542	18.4479	31.1653	27.7945	42.1711	44.9946	30.8798	44.4983	30.1727	32.3243	28.016	62.3472	60.9246	13.7596	23.3974	21.5748	16.6523	21.6634	17.6052	11.5647	27.793	14.3176	26.9902	14.5963	14.7919	15.7749	20.9876	11.0573	23.9653	23.8509	23.1197	19.4183	19.4941	16.4124	13.16	12.8621	27.433	20.1634	13.258	10.6785
COL18A1	34.8166	14.578	30.9066	35.478	39.18	25.1874	14.9806	43.167	12.8544	28.2373	52.9195	39.2497	60.5852	15.8768	5.30739	9.64405	50.7198	24.5505	10.5936	3.63744	10.8413	9.61088	6.5483	11.079	2.15121	2.85978	12.3292	7.31394	5.28516	15.2724	15.0209	33.2059	12.4685	13.458	21.5213	6.11558	4.9426	7.12931	4.16644	4.51564
IL11RA	15.0394	15.5694	27.6543	35.4302	22.2258	33.0102	17.5967	27.1902	20.6428	18.6959	36.1116	27.5685	37.9624	11.2493	9.42776	11.0883	16.8397	20.3344	6.85808	3.48163	17.4587	11.6174	19.4555	10.804	13.3196	7.16411	12.3172	7.74326	18.8887	0	18.9236	16.4542	12.9333	12.6878	22.8998	9.8114	3.01671	12.5274	5.62629	8.74181
MCF2L	117.492	120.506	148.739	284.788	247.912	404.025	299.899	586.894	124.652	124.108	176.33	327.347	360.134	123.771	87.882	111.566	305.356	160.204	61.3073	22.5534	57.5715	47.8893	220.339	48.2847	20.3349	29.3557	67.9916	33.9267	19.4703	93.4461	132.16	134.768	90.6546	79.4549	191.148	44.2408	23.2657	86.5532	19.0554	24.8365
LRRC56	3.07129	0.858328	1.68487	4.96525	6.41223	3.06633	3.91295	6.32436	1.82084	4.26994	3.33811	11.1181	10.1695	0.799004	1.45703	0.486622	2.73575	2.8034	1.55686	0.535117	3.01756	0.590555	3.03042	0.506418	0.718896	0.235395	0.630857	0.293048	0	0	0.722418	1.27645	1.65503	1.48231	1.92971	0.64193	0.0646766	0.739027	0.259538	0.113918
PBX2	67.8033	94.6806	58.48	90.1156	99.5079	107.453	78.5434	115.053	92.1613	92.5466	93.4355	158.17	153.797	67.4458	51.764	58.8764	84.6253	100.686	36.3849	21.855	68.501	47.9963	67.1149	45.1131	61.1478	70.4252	55.2062	39.7625	35.1324	33.1768	74.4092	60.1274	60.4528	72.2524	93.7247	43.4582	42.2196	64.7864	35.3679	41.7119
FCGR2A	526.991	791.157	244.717	377.313	496.853	248.175	643.817	263.293	573.187	441.714	433.231	357.175	328.178	638.061	859.525	597.007	534.836	449.036	868.337	593.817	729.104	405.706	592.002	715.398	869.776	736.414	765.901	662.007	1120.6	740.157	829.958	588.753	577.563	1450	630.257	542.262	1061.24	731.789	1071.95	1078.19
AP4M1	21.4657	18.695	16.7077	32.808	26.7209	34.698	17.428	29.4765	22.3006	24.4445	24.0678	38.1683	39.6055	23.543	12.138	19.2918	22.8035	18.1215	9.77793	9.93106	24.7019	5.10154	18.0081	23.5391	6.08464	18.0613	17.9141	16.4941	6.57372	10.0634	17.5726	27.8624	19.2663	16.0281	11.411	10.1351	9.25998	10.1389	9.9762	8.72258
NAA20	211.86	157.752	166.585	290.245	305.521	164.638	203.772	239.545	228.695	221.196	203.786	151.667	126.672	240.078	214.991	303.8	172.253	99.0816	139.982	133.402	150.69	220.346	217.498	115.026	67.8805	110.641	102.817	82.4787	35.6526	43.1407	168.498	123.832	124.617	87.3161	230.527	90.7104	73.39	154.446	54.9981	69.4057
PNN	42.1483	43.6941	68.807	115.285	131.852	125.069	146.274	99.6193	76.9529	88.5203	71.5225	120.977	108.535	8.47763	52.1133	32.2993	51.5695	51.3662	60.0181	39.9597	59.9573	33.2585	53.0645	26.7574	21.9977	36.7605	50.1465	29.5914	38.288	59.4627	64.4884	43.0434	39.5756	33.9477	73.4155	24.4851	17.7233	49.6468	31.343	38.9081
ZBTB10	20.5705	18.4772	7.78373	9.60236	15.0008	15.1596	25.3704	23.1638	17.1395	14.793	10.3468	17.3707	11.4897	5.97756	13.569	20.544	11.7928	32.1356	11.5759	4.73784	11.4011	6.83482	13.793	6.68114	5.85617	6.17803	10.4074	4.80086	4.71666	6.71831	7.53479	6.64876	8.9523	9.23996	10.8236	2.43158	7.2479	8.05569	2.33432	4.56313
BRICD5	14.1792	9.2791	24.741	58.4789	40.9011	31.8395	18.3409	35.8668	15.4184	15.2005	49.7739	43.1397	42.446	11.6931	8.81751	8.25929	39.4962	14.681	8.27552	4.23439	17.5883	9.56208	13.7119	16.0361	11.8042	7.5916	8.49174	9.31279	0.40663	13.828	10.4952	21.5349	14.3206	7.94604	10.1915	9.15758	7.02842	10.237	2.50835	2.59604
NOXA1	18.3384	18.6308	42.2047	72.1253	50.6561	60.7529	13.3483	46.0104	29.7422	45.3821	40.0528	47.2148	60.6949	17.6319	18.7832	13.0249	40.7118	19.8635	16.3466	15.3737	22.9374	15.6735	27.0773	22.9532	17.8404	14.2757	15.5563	14.9432	0	0	38.3101	23.3179	22.4759	25.0222	9.48221	9.07701	22.0461	17.2876	10.6304	10.4188
LUC7L	55.0541	51.9951	45.9233	86.5496	126.262	99.5901	67.1856	112.002	82.9204	69.9023	99.8669	110.168	95.8647	27.7029	44.9379	52.3572	91.7901	52.9304	45.768	26.9104	77.9723	32.917	42.4406	45.2082	30.0564	55.4549	48.2552	29.0389	33.855	52.664	59.19	55.6498	56.0842	47.5618	71.6755	24.4912	18.0298	40.42	29.081	39.5163
L3MBTL1	4.17355	7.27055	10.1653	8.90717	8.1307	14.8576	7.52299	14.1114	7.95573	8.27775	7.60641	13.522	18.4826	2.40932	4.00505	3.12139	5.89545	7.86416	4.51616	1.90905	7.08692	2.29899	5.71847	2.69741	1.76585	1.99767	4.72835	2.32563	6.63225	6.69019	8.22204	4.61863	2.84051	6.17588	3.53003	1.87308	2.27214	4.01163	1.2324	2.70455
SETD5	45.915	49.4396	40.7444	50.279	64.4488	73.0908	76.8983	89.2328	46.9725	41.4399	41.5174	81.9964	81.5123	21.4098	32.1696	40.0552	43.9639	66.4646	31.3702	22.9793	41.4918	31.7641	39.0189	25.6322	30.5016	19.9052	32.2129	21.3529	36.0054	29.8098	40.8019	33.5318	38.5587	37.6909	64.967	15.8539	24.5127	34.6094	23.6635	21.1468
RASA3	64.9253	67.6171	70.3651	100.36	103.789	121.642	74.9218	182.485	58.6222	85.0167	88.7593	130.144	111.344	77.2583	60.9001	72.0186	95.8392	76.6796	40.1801	44.1787	40.3549	60.5552	80.3954	39.5697	47.919	27.0647	28.6344	61.2543	7.41442	59.8425	66.181	74.774	85.1035	48.5558	76.322	27.1805	29.5082	68.6137	30.8853	32.0085
MAFK	22.5666	17.0027	22.881	50.9799	52.0819	45.06	44.2452	76.7692	14.5205	19.7727	27.3187	53.6844	46.5881	20.8488	27.5028	12.4388	46.1193	17.8352	14.862	10.8599	18.5585	28.2798	21.7165	12.1296	8.48885	13.7936	13.3935	13.7963	0	23.7198	18.3133	20.7691	17.5886	15.1468	21.8457	11.1344	11.3193	11.7959	8.29665	11.2356
AHSA2	91.2492	126.682	86.9715	160.953	337.208	293.857	87.5176	275.744	175.558	123.849	195.923	300.417	212.396	38.0952	87.9936	63.074	114.996	106.746	96.4665	28.3846	132.143	46.5865	76.6198	61.0396	76.4011	60.9949	66.6873	44.096	43.1582	71.4517	114.439	66.8286	79.6675	103.75	117.795	29.9837	32.1593	66.6711	47.6087	63.3674
TUBGCP6	25.7898	28.6552	47.0568	55.1126	45.4561	64.9655	52.6846	67.7387	35.5141	30.9176	45.6847	76.541	80.4521	18.76	23.5047	19.4951	59.3081	29.1256	13.1827	15.3917	40.5837	16.7242	30.7986	18.583	22.7428	13.4152	27.0648	16.3766	12.3253	12.9268	34.1083	32.3038	34.9713	33.2661	32.9522	13.0736	17.263	26.6915	12.2588	16.9125
EZH1	39.2555	42.4039	32.4501	51.2331	50.5386	52.3913	22.6259	64.8026	31.0934	36.9821	46.3878	64.6405	65.4578	25.3496	23.4983	23.7073	45.8442	42.7613	21	6.8576	32.8213	16.7811	32.4981	23.777	18.5045	21.9051	22.2898	15.8475	7.42698	34.3903	43.3336	30.4718	23.3178	23.7193	38.3276	10.923	26.044	26.473	18.368	17.9262
RFX2	0.0553034	0.706795	2.04317	0.925878	0.0664393	0.0354404	0.796721	0.0386462	0.551658	1.24993	0.168248	0.503858	0.167612	1.69544	1.41615	1.1959	0.904175	0.163362	1.0646	2.23058	1.87382	0.963496	2.10974	2.65836	5.25388	0.891837	4.72485	2.75649	0	0	2.70869	3.10302	5.20591	6.05787	1.73599	1.62478	5.9698	4.29469	4.37944	2.36465
TLE4	31.094	26.7535	18.6075	27.3054	44.2638	57.5538	82.7646	43.9014	45.1154	44.2688	60.4455	92.5675	76.5539	14.6179	24.42	21.2559	43.4163	42.5077	17.0574	34.1455	29.6716	18.6145	26.4043	19.4296	13.3312	6.46663	11.1288	10.7149	25.4724	0	17.9667	20.6709	24.5296	24.1119	53.6255	15.9753	17.1966	12.4672	21.4672	15.0792
ZADH2	25.7894	30.4558	13.8189	15.8678	32.1411	21.8436	19.0837	42.0313	28.3162	19.2273	24.4656	43.3704	37.5005	15.4121	15.7752	23.7619	14.7995	33.4767	14.4597	5.20179	23.232	13.4024	9.87296	7.38996	12.6214	23.5241	14.6885	8.47482	7.668	12.3378	15.4901	14.8403	17.1645	15.6513	17.2578	9.31846	11.8645	15.4457	10.44	9.57627
MAP4K2	26.1645	30.9384	34.535	41.2929	29.6783	31.7949	38.4525	40.1416	33.5748	34.6881	38.4316	57.1743	57.5084	25.6544	15.2954	16.9647	62.4225	24.0709	15.8696	11.3354	18.2235	12.1549	27.337	16.7967	16.3051	12.2901	16.4576	18.8931	5.43163	26.5994	27.1541	32.5578	21.8992	17.2536	26.0278	20.7935	12.0894	18.2091	17.9558	16.5062
MPHOSPH10	24.2781	24.5412	19.1625	25.3919	26.3639	22.4578	43.6831	25.3821	23.9682	26.852	25.3959	32.1013	26.2755	4.87222	20.8102	23.7549	8.30108	25.292	19.9774	23.6054	19.4177	17.2933	22.2352	12.0892	13.475	19.5771	14.6956	14.9584	5.60491	0	15.7042	14.586	15.9235	14.1313	23.9761	14.7217	6.45259	17.0831	14.9785	12.4692
RAB33B	32.2424	25.3458	11.9763	13.8088	18.2952	16.9452	35.6506	24.844	25.3685	32.8644	28.6654	29.4067	22.0063	15.1936	15.3596	34.8231	11.899	29.4278	15.012	12.5107	16.901	13.5469	17.7188	15.4735	12.3335	15.1129	14.6083	8.2841	5.9239	0	19.8279	14.2617	17.5977	15.3384	18.9532	5.49176	8.21701	19.491	8.59705	8.96711
PRR22	3.71987	10.2261	9.64151	15.9811	7.65571	8.06464	8.70172	8.38789	9.94955	11.263	7.48369	7.08596	13.0739	3.9462	4.71144	4.87191	10.5325	3.86687	3.29118	3.35947	6.4417	4.72935	2.70593	4.61237	3.43267	6.85705	1.97672	1.91277	9.08495	0	8.21708	3.11805	5.46509	4.08736	6.38026	4.6657	2.12867	3.15104	2.19615	1.87672
FLVCR2	6.85425	12.7315	29.6236	2.98166	2.05618	12.6593	17.9585	2.43209	5.54862	7.73679	2.63275	1.75584	1.71044	12.1729	8.97706	7.6491	7.00559	2.61157	23.2812	37.9524	48.1883	11.0986	8.9404	21.1717	37.5168	34.7606	37.6955	37.3769	28.2391	0	31.1111	9.04751	52.4849	48.4314	12.6564	20.158	44.7245	39.4989	22.5455	26.202
TMEM63C	6.24637	5.42653	30.6068	19.3005	4.93892	12.4236	16.2112	16.0839	9.38411	6.64017	5.35311	23.0905	21.763	4.43165	0.678769	2.27955	11.0229	1.26736	3.78941	6.12113	9.00788	0.304955	2.65972	3.45716	0.519599	0.631444	1.62469	0.436321	0	6.07491	5.50992	2.54207	1.74173	4.82473	6.16744	2.8893	1.04746	2.641	0.312419	0.140802
TOP3B	13.8689	16.879	18.9121	23.1329	20.1818	25.8661	18.1082	27.723	10.7397	14.6611	16.2678	34.0871	21.9856	13.4165	8.07468	10.4972	24.8522	17.1959	4.91694	10.7606	16.6158	8.52458	10.5915	10.0149	7.70781	5.38937	14.7024	9.15364	10.2618	0	11.8036	12.9578	18.7439	10.6999	10.5781	8.47386	11.6274	12.7373	7.08259	9.11869
CDC42BPB	31.8922	27.5945	32.7302	39.4505	44.9489	52.0957	75.5343	74.4718	35.4537	25.0236	30.6941	67.8358	53.8616	30.8958	24.8597	30.1502	46.0824	40.1629	16.4261	20.1319	24.1259	28.0723	37.0506	17.3353	14.9012	13.4797	20.1625	23.7237	17.8707	10.9963	21.3686	31.5187	34.6529	30.8926	39.5893	16.7074	17.0173	25.8448	19.4501	16.9504
TMEM94	34.488	40.4818	47.6778	59.784	44.7943	60.9796	46.4528	62.0672	35.1851	31.3578	44.7609	95.3632	97.7776	42.6058	29.0883	34.9946	73.0411	42.4769	26.9137	15.5491	32.4725	20.3034	32.9502	20.6385	18.3916	10.2107	21.3305	16.2124	37.37	15.0271	28.5061	32.4829	35.571	37.7811	46.8788	17.9074	20.9733	29.9324	18.7041	16.0265
INTS3	45.1321	59.7387	53.3128	61.7272	90.2525	129.24	90.8749	128.343	75.5251	66.902	81.3993	144.091	153.34	27.7546	29.3671	32.8502	61.659	56.4933	34.9958	23.97	65.5193	28.2498	36.9266	31.5681	29.4111	27.1603	40.0674	26.314	5.33394	55.7914	49.7493	37.4797	39.8828	42.383	83.1366	18.5288	34.2077	39.4917	27.9453	24.5754
SRSF5	469.044	372.46	367.924	759.378	914.48	778.053	661.354	785.906	812.424	942.038	663.917	844.147	736.66	212.713	534.68	439.008	595.637	572.92	490.176	163.001	465.612	296.725	444.404	285.526	358.618	497.966	461.436	198.388	297.862	635.866	570.235	316.806	375.516	258.993	574.919	167.951	214.635	433.341	296.908	381.913
ST6GALNAC3	102.51	61.7285	29.6311	43.8237	57.5823	45.0012	46.4063	72.2859	49.3713	87.9664	52.8519	57.2141	47.4463	38.9447	11.1099	104.59	52.3586	60.541	38.8816	18.2611	22.0804	32.6051	72.171	63.352	2.60255	21.4173	30.0195	0.190249	2.14107	11.0497	44.4948	38.9267	24.3805	7.34887	48.879	10.9613	0.224814	34.6355	2.1867	0.846436
ARIH2OS	6.73336	5.25619	7.59247	9.58141	7.56111	11.2408	9.24284	8.16261	5.8547	6.65406	4.9089	9.55446	12.737	2.82186	5.37894	3.69771	11.6567	8.69893	4.92684	4.43638	5.08668	6.43672	9.74539	6.94635	3.58084	3.02278	2.81969	3.13881	0	0	6.10529	3.74692	5.60806	3.92354	3.9385	4.2457	5.30769	5.99261	3.29274	2.99103
NSUN6	17.5206	12.7565	11.5285	17.2444	27.5287	17.4083	25.3967	25.8089	28.8795	28.9584	29.8986	28.0163	22.0768	4.33008	8.13431	11.0907	9.34109	13.1041	11.488	5.72049	17.8548	11.5361	13.4791	6.91069	16.329	11.9605	13.247	7.00682	7.2219	0.492875	18.5038	10.5652	11.5321	11.4923	13.439	6.80332	6.07666	9.51146	10.3757	10.258
TAGLN2	24.8921	41.4676	56.862	29.979	18.2192	14.3201	13.3488	10.1564	9.77378	19.0203	23.2462	11.0732	18.4499	69.5866	58.6786	29.3824	49.2174	30.956	23.3343	114	39.7384	35.9966	53.2887	65.0864	103.714	57.3975	151.585	72.1566	173.697	13.9493	34.014	80.9345	63.2512	125.051	53.5144	86.2499	111.633	55.9344	209.653	145.684
SRGAP2C	314.321	287.926	135.619	228.018	283.93	236.101	326.949	430.664	204.743	174.759	199.266	322.563	254.023	99.8002	113.281	278.93	103.736	360.533	138.507	73.8831	151.881	221.567	210.478	98.2206	120.234	88.4272	97.09	40.525	25.6241	255.462	161.901	92.6418	98.6311	86.6618	312.28	57.5423	33.501	118.283	46.629	46.1094
PLXNC1	4.7165	8.02698	5.69457	1.78828	2.14622	4.59621	4.36916	3.89501	1.9349	6.03282	2.12662	2.40164	4.94975	1.58189	24.6297	2.84706	5.18646	4.36871	22.07	11.9546	41.2619	3.83823	10.0888	19.9134	61.7536	44.2322	49.4184	122.161	182.127	25.6423	11.5822	23.4581	59.5307	68.3097	24.1009	27.7304	85.8633	37.0702	82.5658	68.2314
CAPNS1	241.661	358.065	229.674	220.275	145.698	124.159	258.533	190.184	196.464	241.969	185.213	146.791	144.579	391.429	236.72	258.053	269.326	346.748	183.621	436.176	228.436	287.629	257.889	244.87	409.674	416.155	310.945	364.309	524.277	427.606	268.694	277.897	335.722	257.481	281.833	465.262	325.7	321.883	487.134	332.427
RNF44	47.5187	63.7685	59.2524	86.4845	79.257	96.5369	48.0949	102.717	58.8036	63.8672	86.3442	151.254	149.515	49.9379	29.7299	40.7241	86.2776	68.6157	25.4123	9.80503	45.0488	27.1431	45.0835	31.4715	29.274	19.9432	35.2397	29.3871	19.5793	39.6102	62.2458	58.7613	42.0963	44.5986	57.6678	29.8012	35.1488	40.4178	32.4349	28.3767
ZDHHC8	17.16	20.6569	30.457	45.3474	38.9817	56.674	39.6675	55.9262	26.7383	21.3829	39.4418	64.8472	60.2563	21.117	16.3216	17.3734	46.6273	23.5461	13.0043	17.4878	21.1623	14.8839	16.5405	15.8979	15.8437	7.65532	22.3986	13.8176	13.6341	7.56544	22.0741	24.3916	26.9339	26.0586	25.2878	14.3178	14.5274	24.3318	13.5315	11.2826
ADGRE2	3.57429	12.5445	17.7825	4.40519	14.0517	27.2228	48.84	10.8792	6.31109	12.6258	9.03121	10.3842	8.93705	8.99718	32.1612	13.6433	48.7855	8.43846	12.6489	134.177	62.049	69.875	17.3856	33.692	88.0315	57.477	95.0117	57.3678	72.6302	60.6917	32.8165	34.2556	74.2176	181.628	28.9453	42.0023	138.023	91.5827	54.0313	63.9227
RAD9B	5.03523	4.29608	6.31334	4.36861	6.92034	9.41074	4.97911	10.5309	5.61024	2.68919	5.34187	8.11605	8.2699	1.24864	3.54521	3.36773	5.43769	6.27368	4.74794	1.39471	3.1919	7.46415	4.18276	1.3544	3.5708	3.22004	2.01749	2.05361	0	0.384124	2.95817	2.53043	3.32685	4.39656	4.00203	0.779721	1.10313	2.99399	3.41286	3.89789
AHDC1	34.1151	51.2624	37.2776	66.9884	46.9964	50.615	55.793	74.5809	23.911	14.0656	14.8917	27.828	44.6762	38.8888	18.9772	39.2576	42.9929	73.1535	6.37425	7.52621	41.8972	32.168	29.885	13.9024	8.21033	6.51764	17.765	11.5249	0.0402665	11.3072	21.7839	20.1619	21.5226	15.7744	35.8055	20.3311	5.38064	24.1254	8.19961	5.62063
FUT4	23.5301	21.4477	13.7051	18.9088	23.3374	23.3556	53.726	32.3612	14.6758	25.581	21.1997	30.7562	20.9583	18.0985	17.113	23.8298	17.8452	31.7265	9.56648	16.5631	19.3922	12.227	20.4158	6.6602	4.86593	7.66729	8.9062	8.87481	1.40086	0.176361	19.6596	11.387	23.5458	10.4456	22.0293	16.9592	6.81206	11.6798	5.18426	5.90577
ZFP62	13.5765	14.5468	8.50026	11.763	18.894	18.2741	18.0845	20.5366	10.5885	20.8519	13.0019	26.1281	21.6154	4.74146	7.51254	8.05099	5.89332	16.4493	10.1939	4.26383	12.1445	4.26656	6.95729	4.84221	7.06633	11.8171	10.6576	6.09248	5.48947	9.80121	12.1807	8.0252	10.7953	7.82006	8.19909	4.08449	4.09707	10.5149	4.94227	4.89581
FITM2	5.65849	7.84887	9.30821	7.63709	9.28134	13.9658	11.0523	14.8136	6.28734	5.6385	5.79886	11.6903	13.5266	6.98726	6.64846	6.07571	9.50909	5.91134	6.09042	6.01231	6.20772	4.61964	6.68834	2.44348	3.69584	5.34027	6.49753	2.55465	6.91987	0	4.22359	3.91214	7.01794	8.39267	7.11314	2.33402	3.83661	6.11059	2.79301	3.75973
RYR1	49.8608	52.6711	47.016	65.7413	73.2242	165.646	118.425	122.648	40.6057	34.6399	53.3863	205.822	155.515	33.5076	37.2199	41.0927	75.9278	61.7037	22.2949	13.8384	48.8146	28.6862	36.2996	19.503	12.6289	7.97474	19.4672	23.4282	9.25138	17.5909	34.1626	42.7582	41.406	34.82	53.7637	16.4035	19.7693	28.8043	11.5308	11.7902
ZNF529	13.6907	13.9018	10.3079	15.0155	20.8669	21.0758	19.1236	25.6805	13.4582	13.3238	13.7583	22.2958	17.686	5.25976	10.9173	11.3203	14.7759	17.3054	16.7712	4.0578	10.5633	8.22961	9.7937	5.89605	5.49676	8.2693	9.28439	4.48721	8.83479	0.238108	14.1682	6.00448	9.08344	11.1254	21.9116	3.48386	4.25612	9.73275	2.99762	5.13647
CAMK2B	3.7392	1.79702	3.05679	4.27048	3.01941	3.20586	1.14173	2.12021	2.3971	4.28295	4.4406	4.06318	4.04334	0.897162	0.25402	0.85418	5.25498	0.612525	0.546664	0.195071	0.923649	0.43374	1.12306	0.578398	0.906442	0.453056	0.398055	0.431533	0	0	1.44302	0.521015	0.637589	0.675567	5.30207	0.570982	0.0275723	0.259089	0.114427	0.0740452
FAM216A	14.4187	14.7919	16.8706	26.757	31.8023	25.1457	16.2542	24.3098	25.2229	39.3013	26.0834	27.1766	24.8441	20.5022	24.0862	24.0022	15.5551	23.204	14.9782	14.1145	24.8312	17.4397	23.3285	17.6201	14.8779	14.986	9.04533	13.887	6.66937	0	20.3969	14.0488	21.6126	10.6924	20.5163	6.02426	9.99757	20.7418	9.54836	8.0531
LPAR1	70.0333	49.4608	22.7082	40.5432	60.4119	49.4633	35.995	72.9274	53.6388	103.292	56.9686	57.0418	56.5184	47.5631	20.9729	77.2564	50.3603	69.3255	48.1612	9.91785	14.1103	28.5708	48.826	22.7189	30.7642	44.4552	24.7913	21.2198	11.5816	27.8656	39.8926	21.5633	28.3428	17.0729	54.5335	11.1642	2.41682	25.5072	28.3155	13.7248
HLA-DRA	5733.65	9629.86	7458.6	1086.45	1576.96	1385.94	398.541	1741.15	52.3052	4708.06	2963.3	290.443	1155.69	9370.87	6024.57	4631.2	4611.58	7330.28	8822.02	1913.7	12755.3	7912.85	5082.79	11974.4	9817.69	15574.4	4990.56	13357.8	10514.9	5693.07	6500.9	6801.95	8185.23	9324.25	7178.88	10424.2	13969.8	4609.28	7299.93	11647.7
CCDC88B	50.7258	46.0006	113.149	238.295	184.592	149.019	112.997	150.427	52.6439	61.8395	180.313	210.181	194.547	78.6525	49.2029	40.7203	106.936	43.3176	17.0662	35.1968	80.4665	41.1481	60.3997	42.1209	33.7503	8.53813	39.0329	58.1604	10.8762	99.6023	48.0984	69.2918	63.1974	56.4665	50.9957	46.7447	47.8902	47.375	20.422	35.6076
SH3TC1	271.976	275.055	251.779	476.286	321.434	408.77	396.93	642.93	174.337	99.3116	134.997	173.272	389.032	346.245	140.674	261.968	341.679	343.229	63.6679	141.244	214.843	182.477	234.675	130.22	87.198	56.4992	134.01	95.755	34.9862	82.3131	161.52	183.179	182.772	153.481	222.938	139.594	113.511	170.882	85.0479	101.053
ARMC5	8.02918	10.1831	6.83981	15.3345	15.0416	14.6434	15.5212	14.1383	8.54436	8.71678	12.3689	23.968	16.3261	10.2574	12.3694	11.1321	18.8354	11.4603	1.84981	10.9572	6.30304	15.2927	8.32485	3.58125	1.63685	1.82251	6.09945	5.33475	6.53123	5.35089	8.52028	8.55202	7.28449	7.02166	12.6388	5.20454	4.20147	7.69675	3.7414	5.44811
FZD9	1.47628	3.3135	1.75182	1.30188	0.943516	0.606817	2.03336	1.08013	1.43024	3.34942	2.61645	4.09208	3.65122	1.09576	1.72941	0.805125	2.29716	1.2421	0.940182	0.952089	1.25422	0	1.31987	2.00966	0.078879	0	0.53405	0.205242	0	0	1.40848	2.24308	0.860308	0.928334	0	0.0708633	0.836539	0.66226	0.490291	0.425555
DENND1B	6.7703	6.81178	3.44027	1.60321	1.95288	2.92864	1.97992	6.31429	1.66211	7.37419	2.57518	0.783881	1.93975	1.88762	6.631	10.2234	2.29024	13.2926	12.6051	3.35072	10.1151	7.25949	6.65809	4.74935	12.2374	14.4885	6.83086	11.878	10.0599	6.5865	7.95444	5.69969	11.9971	7.88816	16.3643	4.62891	11.3122	6.79897	12.8746	12.6259
SYT6	39.6131	60.8088	65.7455	74.492	50.3353	88.3851	35.382	68.389	87.0256	65.8281	35.3855	107.226	67.9719	25.6049	30.4818	37.4503	36.095	45.7823	45.3427	7.05957	37.0198	11.8416	50.0765	18.5938	12.4858	21.77	40.4661	28.0863	9.02167	44.9047	52.3188	33.2064	39.8953	26.169	28.3662	16.1778	14.9791	63.7262	8.31723	7.85447
NR2F6	7.87774	5.16816	15.2968	11.4265	8.83463	7.6338	10.8617	7.53978	8.79187	9.50136	10.4287	14.7619	8.73098	10.0455	3.01146	9.25901	8.2921	7.92198	3.5917	7.5982	8.51357	2.54524	7.78745	3.26287	6.07349	2.26803	5.47576	4.96018	8.96546	0	3.68187	10.0892	6.76134	3.68817	5.46724	6.29634	3.94462	2.91413	2.56055	2.55281
RFX3	13.6353	13.926	10.5225	10.7924	13.0055	24.3623	14.5533	23.1971	13.0389	15.3674	11.3915	20.172	18.7934	3.83458	12.2267	9.3931	10.6088	14.7925	10.065	2.75552	8.85082	4.44625	18.4638	7.16998	9.63738	5.36713	7.61683	4.2815	6.76597	0.854164	14.3862	9.43185	7.53251	10.0544	15.0612	2.64562	3.29325	5.50976	4.05325	4.41213
ZFP37	3.59596	5.29665	3.20264	2.07274	3.3535	2.77112	3.58552	2.84881	1.44803	5.61907	2.86187	5.2875	4.14394	0.747092	1.38066	1.70784	1.62251	3.66553	2.95868	0.81248	1.13105	0.742044	2.39369	2.6338	0.553086	2.73227	1.75308	0.704117	0	0	1.19006	0.736937	2.39137	1.94393	3.79346	1.3702	0.165367	0.782223	1.00817	1.22692
MGRN1	37.5326	42.3199	62.0983	69.046	61.6681	100.795	81.1874	82.6865	52.6052	44.8944	41.7098	74.4258	109.89	45.3234	36.025	43.3466	88.677	55.8605	27.6117	33.7394	42.1453	34.7706	40.8856	22.7066	24.356	14.3783	35.207	30.9348	18.8265	32.8292	38.6731	40.9912	50.0158	49.1898	58.355	31.9314	33.3558	38.6889	32.631	25.6035
PVRL3	42.9095	23.8352	20.5865	18.3492	18.437	30.0415	39.0963	43.5275	25.1596	39.378	11.8206	16.5761	32.1979	10.2008	1.36149	25.0727	5.99955	31.3267	7.53852	7.20107	46.2529	13.1506	20.748	11.3791	3.79022	7.2218	11.3555	0.0939138	0	9.35848	21.2797	6.39612	8.11546	10.3769	20.7913	0.998663	2.51718	5.86693	1.12443	0.432626
ZNF721	63.1304	58.3993	50.1848	35.3603	51.3199	54.5192	56.7189	67.3037	58.6373	68.2045	33.3535	62.6693	70.7042	6.18476	38.6155	16.2047	17.0603	81.3143	31.8151	18.1498	18.1569	18.7408	34.3173	20.6242	21.9273	35.221	35.9908	14.1513	17.2306	39.9527	48.0533	23.5738	22.6381	31.6681	39.9941	11.7955	10.2035	33.7872	15.51	18.2233
ARHGEF1	76.6277	75.6834	138.39	239.226	230.276	276.01	197.902	263.554	150.285	112.349	217.391	318.493	294.345	72.3343	87.64	64.0785	194.329	86.5395	45.7112	49.0677	117.192	73.5927	118.963	94.8604	69.0503	50.1251	82.4575	76.4203	51.7457	57.5579	106.825	130.401	110.598	133.041	111.262	55.1878	71.3142	91.299	76.6115	79.3681
MOV10L1	6.26081	1.9729	5.54182	6.28749	8.68564	12.7185	4.62082	10.8077	5.55107	4.15986	3.32305	9.90758	13.6843	2.14983	0.0165146	0.755118	5.43507	0.128943	4.12244	0.0666407	3.94273	0	1.76473	0.0680954	0	0	1.75071	0.249321	0	6.78467	4.45445	1.42695	0.291514	0.367988	4.00453	1.15883	0.431275	0.637814	0	0
HDAC10	20.2838	28.9071	57.3603	86.2782	59.097	87.1447	67.9961	78.5383	53.2446	54.2143	77.9605	91.0506	102.369	23.9398	23.7807	15.5743	66.9761	27.7846	16.6104	19.4092	45.2114	20.0344	26.1623	23.7459	23.281	13.3004	32.3625	31.8015	9.29233	12.742	30.3938	43.4583	41.7191	40.4296	41.2148	22.7914	33.7823	35.832	20.7634	24.6312
ACBD4	24.8376	27.6463	25.1465	42.6188	32.2401	38.7533	26.4024	37.309	15.104	32.738	34.4816	49.7782	59.2436	20.609	16.0517	14.4719	45.0498	22.6067	19.3029	10.3833	27.6556	14.4058	20.1191	15.4303	10.1319	9.44981	16.6193	12.8204	11.2661	19.1363	26.4259	27.8325	19.4402	21.4788	26.4938	11.7105	12.0912	20.2791	9.90156	12.6388
NT5C	48.0735	59.1214	106.259	215.091	115.709	84.0955	66.0429	85.9649	66.4166	117.676	123.368	62.8575	78.0098	78.3154	35.1353	29.3157	92.3053	41.8334	37.3649	41.328	69.4007	39.659	54.3956	52.2154	33.5525	35.6328	39.8716	40.5232	17.3081	18.0573	51.2008	80.7261	58.7771	23.5283	23.1422	43.2093	27.9816	30.7361	29.4635	36.3128
PRAP1	2.37029	5.81514	9.58258	6.60873	5.53742	12.171	6.02627	11.447	3.55728	2.21409	2.7048	5.73577	8.3194	1.85869	3.50304	1.48895	3.95671	2.78605	0	1.50717	3.19277	2.46928	3.42674	2.71084	0	2.36431	3.4821	0.583885	0	0	6.63536	2.03202	2.94922	3.29817	1.42944	0	0	1.93501	0	1.49449
CFAP74	7.35523	8.78438	13.3523	16.0409	22.3925	19.9863	4.85735	12.5826	3.8579	5.39642	17.1191	8.43319	33.9907	2.64868	2.09564	4.00507	18.1403	4.77694	4.25409	0.105456	0.900031	0.256841	3.32774	1.68531	0.506199	0.934953	1.46085	0	0	8.12156	2.88933	0.548803	0.525189	3.93478	11.384	0.0469497	0	2.47628	0	0.0553729
CRTAP	134.275	171.432	110.325	66.07	77.1701	88.3719	79.3919	96.4144	80.3525	105.203	116.739	80.1435	103.857	230.64	141.189	136.367	152.267	168.072	130.335	107.476	123.031	163.839	164.144	158.434	204.407	175.018	115.121	180.155	206.215	199.861	207.864	177.42	194.973	124.12	127.95	120.018	219.051	136.93	258.382	192.535
SIN3B	32.5105	36.1931	43.6113	59.4523	51.5435	82.9977	51.0958	79.8895	33.8728	31.3819	44.9181	72.2475	81.8212	24.6544	33.0023	29.6738	72.174	47.0705	20.1177	17.2644	42.6698	19.7448	35.9598	26.4491	18.6004	16.3803	23.1621	19.8557	14.0904	0	35.1913	33.6898	39.8813	35.599	50.9779	20.8715	22.5188	31.1427	15.2837	23.1507
ARSG	13.0449	13.6791	12.0281	13.1485	11.0636	15.0733	13.528	19.282	17.7524	12.1086	10.2043	23.7644	20.1705	7.83441	9.14743	11.3611	10.8	9.20847	13.4432	7.12452	12.4593	8.59413	8.14478	9.59009	3.42094	4.83619	8.73876	3.3906	6.96194	14.813	11.5071	6.09471	8.86584	11.1297	13.1815	6.16909	9.25209	9.99741	6.79976	4.00097
LOXL3	88.4431	121.965	107.029	140.197	133.94	173.779	87.8954	201.46	119.251	105.011	106.035	202.02	211.563	105.519	90.0577	89.57	105.795	92.8014	67.1523	26.2858	130.077	57.0734	121.938	66.4494	57.9012	55.9899	46.0823	41.4117	28.2999	72.4046	118.694	92.1261	114.383	111.298	100.728	36.7505	79.7013	69.6081	48.3739	57.6153
SGSM2	25.4671	37.0493	48.1645	75.0492	59.0494	81.0858	60.7794	73.5249	44.8428	37.7725	53.9164	94.0432	97.9536	17.9621	29.5674	20.5199	60.442	29.61	18.3629	16.3625	42.5272	23.6822	29.1119	22.5159	23.5622	19.0843	25.5239	23.1101	13.1672	30.8301	33.5277	30.055	35.4742	42.4528	46.5886	14.2036	22.8382	36.7168	16.2539	22.0273
ENGASE	27.5702	30.299	66.4523	70.6378	66.8279	100.775	48.2891	83.623	73.4519	44.1968	72.6027	91.5169	78.5704	12.6627	27.8783	10.5033	30.3462	28.6562	17.9209	8.08924	55.8306	18.091	30.7574	25.2457	23.7633	16.4434	25.3926	22.481	14.3366	21.5457	33.8378	46.3193	37.5096	35.0483	41.1892	14.5634	24.2603	31.6269	19.9838	25.4528
GATM	402.208	370.268	179.965	163.891	207.306	168.79	210.803	179.991	308.764	391.145	199.464	275.628	312.942	234.969	183.719	444.336	110.699	259.322	237.155	83.0108	205.694	231.905	161.997	161.163	84.249	193.676	140.784	86.0976	97.7016	153.314	119.873	109.142	121.27	139.208	199.723	92.6624	93.044	156.154	142.345	93.0402
PER3	54.7259	66.2933	44.5906	40.2319	31.0509	81.184	9.70375	63.1573	34.6171	40.1157	12.9112	81.6419	43.3423	31.3182	11.5363	57.759	10.4935	41.0307	21.9941	2.18457	54.0568	32.7227	20.9445	18.9594	8.15099	26.6918	26.0642	9.96468	17.7872	9.80729	13.8801	5.76296	8.12233	10.5617	30.5366	10.7653	15.6968	23.5457	8.56203	5.82858
SEMA6C	2.50902	2.70236	4.33602	4.19405	2.96731	4.78519	1.26285	3.5482	3.07344	2.32318	5.10002	8.73136	4.18797	5.04177	2.63748	2.4354	2.97153	4.77924	2.93776	0.650514	2.02931	2.23097	1.79109	3.11373	0.684046	1.45703	2.52381	0.975102	0.071488	0	1.66891	3.98948	1.02769	1.86746	0.415752	0.486867	2.4592	1.90691	1.31866	1.25022
CDK10	28.721	38.6373	46.5216	62.7319	61.7952	65.906	66.0946	59.6246	35.8575	46.9622	57.1596	72.8924	79.6146	20.4195	27.5132	23.8261	47.0793	29.4395	21.6062	30.5151	64.5675	29.9638	26.7967	28.3714	14.8341	23.9352	24.2911	26.9713	10.0304	31.7773	34.0349	29.2395	36.5083	39.4223	42.5319	24.5243	20.9988	37.8789	30.568	27.4434
KAT6A	44.8877	32.7212	20.0462	26.2459	46.0009	47.4384	51.1529	69.5613	31.116	22.2335	28.0323	64.5207	42.3871	20.361	26.8974	41.2938	42.2086	47.2958	22.1717	14.0451	26.7215	23.5888	35.0119	16.1075	21.5049	14.6266	16.6687	13.8552	14.6274	28.863	23.4342	23.2607	23.5106	24.2215	38.4528	10.2539	17.8242	21.807	20.7344	15.0718
IL6ST	906.016	667.55	344.464	263.488	458.317	570.983	558.009	869.9	937.488	993.812	435.703	633.762	616.745	101.413	610.307	788.777	287.768	805.618	456.992	113.143	420.717	573.705	564.017	354.258	222.751	308.818	200.441	51.1571	38.167	564.603	442.122	285.855	293.06	189.92	565.688	65.5315	74.1402	346.995	59.2241	84.7494
PER2	16.9393	17.2524	13.2255	19.1978	20.4142	25.0909	20.0573	29.1266	11.8127	10.8745	7.9084	27.9197	16.1016	14.7515	5.8678	26.3283	19.4714	28.8129	6.80692	4.08948	13.4736	21.405	10.2879	6.09095	6.79056	6.65414	9.28057	4.22234	6.7183	5.18219	10.0546	4.63123	5.73104	6.01813	23.3644	4.95148	2.77243	7.95083	4.45632	3.8153
INTS10	178.862	172.558	73.7991	158.194	151.738	125.919	140.721	169.434	102.458	92.6785	71.8492	89.2037	100.784	93.8255	106.848	157.011	65.061	191.711	60.8274	38.5302	148.645	65.4337	93.291	90.9749	72.3806	65.0474	82.8691	45.3862	25.1858	88.2754	81.9015	72.6675	64.5304	63.8463	71.4888	49.2735	61.5916	90.7213	52.1134	62.1169
ZNF396	5.66856	7.54283	6.34308	5.75773	7.57586	10.8405	5.01595	8.39571	3.52767	4.79195	8.20185	7.08484	10.6169	3.23138	3.72028	3.26918	1.92083	5.28303	5.6569	2.60107	5.60364	3.55892	4.69633	2.61173	2.3161	4.74882	2.24354	3.25592	0	0	5.31371	3.12382	4.89408	3.3523	5.64003	2.51772	3.09025	5.11928	1.99802	3.04571
CCDC159	16.9941	20.0406	42.1301	64.7204	57.6083	51.6019	33.411	57.8578	32	41.5005	40.892	66.1742	77.3192	13.6779	15.4426	13.1053	19.8465	23.275	18.7593	13.7486	31.3867	13.9998	17.9849	12.742	19.8962	11.4185	17.8768	22.3103	0	0	25.2393	15.6266	18.9677	20.644	42.3509	17.1308	22.3458	20.0886	17.4003	15.1668
KIF21B	36.0302	36.576	42.862	83.86	55.2301	85.7871	51.5977	104.767	70.3854	56.1614	41.826	97.6196	108.242	42.0395	34.1919	39.982	71.5168	51.1924	18.7723	10.6512	24.1937	23.6529	44.7437	20.2376	23.4766	14.2597	24.2806	28.2392	15.927	27.7381	47.1806	30.8794	35.1393	23.3953	86.0858	25.1785	16.3562	35.7926	15.8263	12.69
PHF1	26.9929	54.083	45.708	84.0316	87.0638	60.7382	48.8107	75.4855	63.7378	76.0956	72.375	90.3718	106.056	37.5335	38.0588	27.1017	82.1919	41.9382	33.1288	15.9128	39.771	46.8889	33.9941	26.1626	30.1549	26.928	27.2146	29.6463	30.0902	68.6895	48.9363	38.9553	36.6091	29.9302	54.3078	27.4855	34.2095	31.731	24.939	28.6041
IFI30	125.637	102.282	417.096	178.407	130.501	146.828	382.324	74.4162	229.244	286.99	196.283	124.19	165.502	325.213	335.092	105.754	265.483	99.3696	164.319	1158.03	474.879	395.3	203.032	312.653	502.985	589.846	820.136	1609.78	1492.19	173.168	318.218	499.923	925.628	716.14	182.658	1608.63	803.118	815.192	932.882	1037.21
PINLYP	20.0634	12.6632	24.8141	12.9694	15.2955	16.3304	7.65006	9.14092	14.5041	16.879	18.4301	18.3303	20.3119	18.9081	3.60454	3.81298	19.2191	1.75724	8.95798	2.09019	10.6415	0	12.3598	6.02105	3.95305	4.77902	7.58231	5.96042	0.724248	0	13.8404	2.73081	3.86192	6.01699	0.63173	16.1459	12.9463	2.98046	3.79142	4.23097
HLA-DPB1	428.468	646.243	997.833	140.738	99.4904	149.64	29.6647	206.999	3.31189	341.588	474.351	24.9746	141.678	625	594.831	293.692	325.117	721.697	574.812	213.334	1039.58	639.431	430.688	1040.43	890.812	1438.48	476.662	2296.64	923.705	317.57	674.448	1119.21	1023.82	822.313	686.419	1080.14	1789.09	493.292	958.115	1675.25
EFNB2	18.0659	11.5444	1.96687	27.7647	23.4479	14.5573	13.5552	42.4161	15.3258	7.36952	7.45356	26.9525	13.3801	17.8051	2.53358	29.5801	9.50377	14.5062	3.17763	0.188911	3.49055	2.91116	7.02773	1.36369	1.08119	2.35571	4.61049	0.128514	0	17.4714	7.3253	2.78921	3.90024	0.660986	8.155	1.95382	0.0129753	3.47441	0.624272	0.516951
PAG1	112.315	83.909	65.3988	69.5383	115.155	134.389	161.579	170.052	105.854	75.615	79.839	159.757	125.534	48.2052	81.697	117.841	87.8118	92.7686	64.3077	64.4503	77.1595	69.7851	115.448	45.7055	40.8629	43.8655	35.0726	35.5183	24.7651	110.046	94.7896	46.5169	89.3262	42.9015	122.498	22.9766	24.8577	49.2663	24.123	19.4666
ANXA2	2.53318	6.34474	37.6326	4.72282	1.35882	4.22562	1.96756	0.0923461	1.54013	0.691222	1.97332	0.626367	3.51351	52.5228	8.28042	4.42212	2.94407	5.09087	32.9882	136.258	6.56214	5.42302	57.3155	6.59097	390.684	251.989	316.24	372.544	285.003	0	50.6289	78.2134	169.682	101.732	20.4892	138.843	106.379	94.2126	485.378	301.338
ANKRD11	59.0621	44.1397	55.0455	72.1247	73.7189	116.644	102.416	127.85	42.9058	46.6599	45.5642	130.797	93.6112	34.1189	40.292	37.2123	76.8409	52.7364	26.2345	34.5937	41.0483	30.3486	60.7363	28.0955	21.7257	20.5491	34.6293	34.2597	13.9667	58.1736	48.5649	47.3273	48.6529	44.8274	46.0233	36.5161	18.6252	33.8592	23.8815	22.2781
CELF1	94.5253	90.1307	73.1699	85.7834	118.424	142.318	184.506	170.954	103.416	93.2228	91.9931	213.472	177.212	43.274	66.9616	94.3519	82.6544	120.051	70.8031	47.1511	78.9364	72.8783	84.857	41.591	48.898	50.5302	63.4646	35.5708	68.1157	75.0973	103.667	63.6671	72.6073	69.584	105.281	27.2581	39.5757	83.2327	51.8552	43.5918
MOB3C	46.4741	55.1656	51.4368	69.4689	92.7567	58.4442	134.086	74.3206	106.963	76.0044	58.784	109.387	84.5045	48.6523	69.4174	72.4006	79.0414	50.9538	32.3289	46.3378	53.1511	112.865	31.9963	34.1712	23.0084	16.2152	38.5362	26.3164	12.1681	54.6042	51.069	38.6799	51.5354	35.1111	70.4398	32.031	25.2077	65.6408	23.638	23.9968
INPPL1	74.3829	96.7367	135.656	195.11	172.706	227.335	216.292	216.541	157.979	150.795	162.021	314.529	259.693	79.5562	99.75	79.7214	183.427	93.8979	57.2535	54.9521	109.823	88.0343	100.338	71.7168	74.9895	59.7145	86.2284	90.7804	52.5025	98.6857	110.152	108.313	131.953	111.066	123.632	55.2437	85.1939	112.901	92.0645	80.8335
DHRS9	159.962	141.348	169.344	382.475	616.855	276.767	168.165	391.669	296.466	618.813	541.165	379.74	174.886	344.125	255.348	296.978	397.805	180.542	91.5201	69.7162	133.373	288.871	502.868	122.621	28.3468	135.342	25.4668	6.92103	0.188517	225.348	173.266	147.962	195.933	16.1304	291.555	28.5823	2.17329	60.2187	1.42232	2.09029
TMEM86B	6.19045	13.3367	12.4979	20.2297	12.1568	22.7892	21.2643	23.2818	11.1226	9.02057	18.2889	21.3308	30.9063	6.85813	5.78547	3.21743	18.0346	8.00636	7.97808	2.59671	9.37314	5.50576	6.35646	5.77748	6.08227	3.09529	6.44157	3.1042	5.29771	0	14.6904	8.65372	9.30084	8.417	10.9195	3.58028	7.74982	9.05244	6.80039	3.20895
SLC9A8	18.9061	21.554	21.0021	27.5879	22.1234	32.1705	23.5683	37.1528	15.3406	18.3562	17.2968	28.7229	36.4614	14.4455	14.0236	13.7619	27.5506	18.2156	14.4872	11.0842	17.8357	7.29518	20.3496	10.4857	12.9602	8.14664	12.2457	8.70848	10.7422	0	21.015	14.0488	17.0253	19.4184	26.0918	7.60452	9.67877	17.032	7.06534	7.0317
HHEX	96.5171	97.7793	79.4014	110.818	113.972	90.7723	90.7631	113.592	129.202	173.66	239.451	224.353	129.054	84.9763	72.2957	104.914	110.172	118.63	41.6431	42.1811	72.5261	32.4356	109.769	92.5042	44.1607	56.6693	53.2972	46.3453	6.02857	77.4374	139.5	75.5944	66.9953	70.1538	46.8349	39.3232	43.9306	99.0615	57.4646	51.6537
PRRT3	2.51826	3.08015	4.89422	4.26943	3.07291	4.4758	2.84828	5.60879	2.79255	1.79618	3.40297	5.95693	6.4138	1.73803	1.83907	1.30018	4.22473	1.68433	1.3944	1.17567	1.91123	2.62925	3.04005	1.74274	2.09111	1.21029	1.31501	1.34609	0	0	2.26278	2.04212	2.5667	2.7036	3.36613	1.49678	2.64433	1.29232	1.26205	0.954733
C7orf43	49.7929	77.9174	103.888	106.577	58.8654	102.376	67.6857	60.814	83.5823	117.227	107.976	149.567	150.384	70.3025	42.9316	46.3267	118.441	69.6511	39.2821	32.4454	82.836	24.1166	60.3584	50.817	29.469	41.0556	52.0952	31.2226	37.5647	21.9486	78.2837	61.3217	75.1937	65.5492	59.7016	25.4546	37.4638	70.2874	28.5376	38.4296
PLEKHH2	6.93441	6.01695	7.55261	2.83974	4.34083	19.7087	6.90957	13.4627	8.17992	8.15237	8.39685	3.28536	15.2455	0.447578	3.84882	5.58806	2.28535	2.5336	2.85462	0.9429	2.05079	4.44727	4.42667	5.2538	0.210221	1.99372	1.33889	0.294824	0.876637	3.19578	1.26069	1.84051	1.35627	2.69912	10.2346	0.729966	0.1865	0.916314	0.146541	0.188604
C1orf162	151.121	400.842	143.993	41.2343	57.5696	38.1325	264.234	139.003	173.916	174.741	114.096	61.0144	104.162	89.2699	331.587	381.666	271.316	416.017	134.579	490.279	276.634	251.416	184.778	455.474	411.373	488.231	431.4	175.878	658.665	156.889	367.243	487.85	348.076	360.831	238.224	426.735	308.176	354.464	421.045	408.976
FSCN1	226.773	316.332	445.069	565.827	326.34	346.588	535.377	318.529	491.159	516.566	701.238	632.92	697.891	306.43	290.557	338.719	515.498	163.22	140.704	245.19	134.779	396.41	288.911	213.378	122.657	131.684	251.133	128.892	133.53	244.317	226.257	356.7	262.887	261.938	194.225	221.001	85.1115	510.62	329.497	238.922
CCAR2	32.9756	66.7959	56.552	82.7715	97.6764	113.428	79.5478	93.4241	58.9639	49.1116	53.5567	115.583	128.401	45.8878	38.0364	35.3561	50.1412	35.7817	20.7055	25.4849	33.9372	53.0752	37.9899	22.358	32.0262	19.8559	39.6817	46.5483	17.377	22.4888	38.9933	56.3775	53.9007	33.1418	31.81	28.3427	24.2104	60.5427	58.0108	32.3333
SON	285.902	225.541	155.578	314.571	409.202	358.46	495.744	466.719	295.643	288.223	319.372	513.67	374.609	135.068	223.421	265.92	279.336	307.94	197.214	125.656	221.305	174.039	232.313	106.542	187.147	187.637	171.82	96.0158	109.413	265.728	252.528	142.47	222.804	243.231	385.364	94.3478	118.347	213.507	145.613	133.905
PTPRE	101.468	93.6173	97.7132	85.9912	72.4947	125.281	134.444	90.1954	122.201	106.797	96.195	102.802	146.145	38.965	83.2028	89.4925	146.232	75.4479	62.1571	125.825	50.7772	61.7225	87.9771	42.371	28.1848	26.4528	41.6129	30.7209	76.3502	38.6428	66.1688	57.9466	42.5332	81.931	149.694	20.8286	37.2003	62.1291	40.1821	35.2033
RCN3	26.5049	35.8796	61.4777	120.843	127.785	72.0284	83.5924	115.559	76.2677	59.4224	139.923	193.426	175.123	23.4742	28.7559	20.2842	131.04	13.6804	22.442	42.0508	39.4806	22.2459	36.1123	27.0798	15.942	9.65568	30.57	15.402	9.19065	0	42.2438	56.8988	34.246	45.9962	58.7311	11.0355	40.5851	25.7685	17.0407	29.2243
CHKB	60.8063	82.7459	110.145	180.692	136.724	162.312	146.307	171.888	105.516	116.736	114.639	151.214	196.581	56.5641	59.8704	48.7849	130.93	61.2119	46.7359	54.1396	134.741	51.2154	76.2089	70.1101	77.6586	48.9224	70.5149	60.3865	25.6609	27.3227	84.058	77.7044	99.1017	86.1619	83.5698	49.4485	84.0803	84.277	41.9128	66.4187
POM121	49.3279	64.3291	52.486	68.1659	65.7229	92.8988	102.196	114.069	50.642	44.7253	53.3552	144.556	127.085	55.0138	35.3182	49.4649	88.2969	74.9209	32.5276	30.7119	47.8531	31.652	51.1343	28.9855	27.5249	21.9338	37.4137	24.0191	32.9826	14.0397	47.7397	47.1949	52.1303	58.0098	75.8794	30.8206	23.8186	41.7728	30.7755	20.8694
ARPC5	193.123	159.139	141.346	104.081	179.092	100.929	168.179	121.451	152.413	124.655	122.614	94.7806	84.1813	236.586	262.204	264.686	146.8	140.385	230.915	276.361	178.029	227.726	194.329	142.081	220.02	296.752	218.871	326.522	288.492	128.046	180.805	184.046	236.795	194.852	248.932	202.07	179.704	241.417	305.174	242.853
TRAK1	66.7774	79.7238	65.3765	72.0845	81.4868	130.606	82.3164	94.7535	70.4668	95.129	83.8115	169.147	147.547	47.7945	42.232	70.7064	72.6843	89.5827	55.7326	27.2423	73.6597	48.6487	59.8748	45.8995	42.4085	36.4199	43.5205	54.4287	41.4684	45.8723	63.4714	58.5996	59.8222	45.8024	107.276	25.5515	41.5076	51.8953	37.5073	27.9974
RASGRP2	23.5923	28.3041	25.8054	49.5345	59.8514	56.2965	32.3491	102.078	30.9448	27.4692	78.3848	59.3268	70.6631	18.3117	18.2964	15.784	52.2078	27.063	17.6489	18.0045	18.1815	10.2799	38.3011	34.6204	22.5952	25.8801	14.2828	9.50767	0.256029	0	16.449	34.5826	16.1687	37.2977	19.511	16.3436	7.82774	14.8954	18.1554	15.5068
ZNF439	27.9129	22.7042	12.8461	23.0895	20.0906	32.5499	16.423	25.4635	18.1245	20.4148	15.2432	29.7824	26.8173	5.01131	12.9296	17.4886	22.1487	20.3397	13.5548	5.12137	13.457	7.86219	15.041	7.08082	9.70851	18.9347	12.1627	6.72713	9.45718	8.64985	17.7007	8.83775	16.1635	16.8001	21.9711	8.80759	4.18142	15.2928	2.03549	4.54924
AGAP6	33.3272	44.9288	49.4948	65.5376	65.2127	54.0293	77.0906	69.7918	47.4266	46.5931	66.7916	83.9403	73.9173	10.2526	32.0492	26.3308	55.3336	34.7228	28.3137	27.2205	44.2972	15.7577	37.8225	21.3694	30.6719	14.0207	33.9397	13.913	34.726	46.6999	49.7009	27.0655	36.2031	42.3681	54.0369	15.9946	16.5513	30.9555	14.3618	21.7459
ZNF512B	6.58156	9.90988	14.6904	21.9412	14.5295	26.3199	29.4979	18.4598	14.0462	10.3018	10.7254	28.7331	28.0289	5.76518	8.04633	6.81056	13.8305	10.5304	4.74489	6.40066	10.5515	5.94799	7.46299	5.73275	5.32743	3.77931	10.1427	8.0867	4.59329	7.00243	9.70374	10.2297	10.7465	11.7186	7.10668	6.85691	5.60113	7.48042	5.91851	6.68708
ZNF467	19.5241	26.5823	33.4111	40.9043	35.1846	41.5083	35.0002	32.4005	37.5822	40.2698	65.4333	79.1586	64.1678	21.5974	13.2565	13.819	58.8126	27.3921	16.2524	7.79849	19.9892	14.1986	25.5426	20.5594	10.1502	9.6514	15.3352	14.401	6.50464	0	22.1302	37.7434	18.9221	29.1352	17.5247	18.6703	11.4395	22.0503	26.3693	17.7933
PDE7A	39.3775	36.3544	19.9496	29.1848	34.062	33.6695	56.306	43.3623	38.9146	36.9719	37.1315	58.6327	46.2443	12.4984	22.733	37.1791	27.1549	48.6143	26.0373	9.81758	24.3712	18.2168	21.915	9.37729	8.51954	17.6342	20.0812	13.2175	18.5646	0	31.2229	22.2698	21.7192	19.0968	53.1478	15.2628	16.3661	23.0953	15.764	11.8087
CBFA2T3	3.41333	11.2165	13.0117	8.20595	3.84105	8.39931	8.89087	2.937	4.53389	11.2002	17.5302	16.8529	24.2134	1.79304	2.42756	2.00664	5.86366	4.64558	2.29867	1.93751	3.56297	1.81801	2.50793	1.36233	1.14212	0.0837707	1.23998	0.0576059	4.06317	0	2.01843	4.95723	2.48081	4.47997	7.20871	2.47046	2.29526	2.25049	0.427802	0.485812
ZNF506	63.1513	57.585	32.0029	53.916	44.4919	69.3917	68.1074	80.3383	42.4848	56.7882	39.4751	94.5195	65.1377	11.5717	18.6218	28.8613	29.19	60.5958	36.5321	18.1843	43.4683	18.1994	44.286	10.3267	21.7586	36.8005	24.4733	23.6494	6.39608	30.5505	44.0593	21.4078	35.0433	31.3769	64.6084	9.78856	9.90712	26.2332	12.2185	12.5576
ARHGAP12	171.199	104.383	87.5022	134.191	193.737	135.514	240.405	213.054	339.111	257.143	115.947	196.847	139.676	30.2591	126.756	167.314	66.4577	181.397	106.801	55.1701	113.648	106.557	129.491	60.8394	55.1364	87.5538	61.0662	29.0681	38.9569	140.904	120.868	50.391	91.2651	68.0259	173.422	47.9329	51.0323	101.687	41.8614	53.9094
SLC9A9	201.883	128.777	101.984	118.819	131.116	97.833	146.966	97.2217	328.736	183.591	119.381	156.929	158.541	135.679	175.441	246.586	84.1766	120.251	136.98	76.2085	148.067	116.521	91.815	100.932	44.4344	50.7079	64.5666	29.0116	85.2874	90.4078	92.9061	67.3172	71.2494	71.1229	102.155	53.5139	83.2198	71.9282	81.9905	87.1352
MYBBP1A	14.4975	22.4859	30.8013	31.2464	23.9319	29.2301	55.9115	36.5622	15.9814	18.4705	20.6254	30.3302	41.4139	16.9159	13.4192	16.2581	23.787	21.3258	9.00445	21.8825	18.1948	12.4898	15.4743	11.8871	11.9545	6.97446	15.7461	15.4251	7.39156	3.43852	14.6538	17.4207	23.6516	19.4978	15.7485	14.8271	9.23205	16.4477	14.7835	13.2726
SETD8	38.8162	40.2422	37.0279	77.0103	99.8985	74.1319	82.3415	73.515	67.4337	46.3288	63.2944	97.9145	63.3999	27.1021	54.683	55.8633	72.2188	54.7431	32.0319	28.8678	44.6422	70.0293	46.9913	27.0152	36.8949	23.1874	32.163	26.655	9.16633	40.9841	44.5467	33.9798	32.3094	26.6327	73.2443	25.6369	37.8637	49.7551	37.2185	31.9955
AMY2B	43.2272	46.0199	54.6044	87.2173	108.191	86.4384	44.2078	91.0785	66.7372	77.0918	110.229	86.5841	92.4968	5.64751	35.3517	15.4815	34.8167	35.7309	47.6493	4.09846	37.3837	9.89617	42.5245	18.412	34.1492	32.1098	33.3618	8.24966	0	69.9771	60.1079	27.9903	24.7112	33.314	48.1709	12.3975	22.9951	31.6924	19.8902	31.8216
FBXO27	9.12763	7.39711	9.40066	11.8253	9.60359	14.1588	8.37928	14.3507	10.0468	8.47892	10.2867	13.3052	15.1852	4.38969	8.83118	7.63888	16.4585	10.3756	7.87257	4.54649	8.32005	6.13631	13.7181	6.55828	4.34497	3.609	5.74605	2.46144	0	10.3768	13.5259	5.03061	6.13672	7.41049	4.02541	3.93727	2.38471	6.47023	1.92476	2.12973
MED12L	11.7675	10.8858	12.2503	14.2902	15.1202	32.3625	14.8369	29.2778	16.2688	24.8455	11.3622	34.1433	30.5417	2.34983	10.9592	13.3602	9.90987	11.348	11.2298	2.85413	9.80208	3.59789	20.6614	5.96314	1.02981	2.90807	3.61121	1.32097	2.8839	3.27071	12.529	5.67499	8.61311	9.33306	27.4893	1.28194	0.425412	5.8881	0.861038	1.19534
ZNF691	37.5551	42.6351	27.2176	43.1189	37.6479	35.487	22.8341	35.4634	29.0819	48.2934	36.4505	43.8255	52.1418	41.3909	16.0116	25.3065	27.7998	26.2705	12.3767	6.74008	28.3262	9.52063	21.2525	14.1366	19.9745	21.6246	21.7463	18.0264	9.51399	27.2185	35.72	26.8202	28.0587	13.9247	33.9571	20.7178	11.1318	27.0283	16.216	12.8181
POLB	39.1847	31.2015	34.2513	61.9098	75.3638	50.9099	40.2572	54.9669	90.9072	88.2518	104.568	90.7647	55.5	31.856	40.6333	41.4337	62.0561	30.9391	37.3283	14.6702	27.736	25.0532	54.9622	31.4903	36.4141	30.8092	18.2013	43.9536	0	32.4394	56.1245	30.5476	33.5727	20.6691	42.8127	27.536	29.2449	28.2159	21.3405	20.1639
ZSWIM8	46.0977	62.0754	61.6032	80.4437	65.5994	98.311	76.4904	103.218	52.4729	47.4056	57.8026	109.689	114.052	45.3939	42.2785	40.4436	101.252	54.5204	25.6354	33.2886	64.4618	37.4594	49.756	33.0261	25.2273	13.3638	33.762	33.3273	20.5196	57.7143	49.7851	48.9058	60.794	49.2535	67.294	24.5546	35.4553	43.7963	26.2792	27.2626
TMEM259	104.609	160.966	174.69	298.43	222.567	227.413	201.506	287.994	226.538	205.227	210.3	315.757	316.342	137.961	107.751	103.182	274.807	165.024	90.9597	88.2111	193.618	108.392	131.184	85.0733	97.2884	82.0863	115.703	77.3515	35.437	213.822	142.232	135.469	165.893	142.306	235.979	83.7466	85.0378	111.695	82.2338	94.556
USP21	17.0144	25.4918	22.2623	24.9066	22.2998	27.7443	24.5477	25.7378	25.7246	24.4232	28.3781	41.6758	37.9386	20.2039	12.2439	12.0993	18.2477	19.4036	9.99192	7.92493	22.7656	5.79265	12.9784	16.0851	8.81245	13.9934	15.9591	10.1306	15.6639	18.2766	18.2846	19.793	20.2906	19.2709	19.416	14.1996	11.6229	18.5162	11.643	14.257
GSTA4	19.5249	6.91277	7.14432	11.645	9.19713	12.2917	6.5473	7.05357	18.9203	12.2158	10.5849	15.0559	14.8798	11.2419	4.28289	10.9526	2.11682	5.77069	8.53233	3.41781	8.13798	4.13151	7.41739	7.11391	1.85802	8.78481	3.21499	2.56266	0	0	12.926	5.447	2.80476	5.41195	10.5582	3.2824	1.17819	7.09488	1.97823	0.441141
METAP1D	5.76795	5.37847	5.08511	5.61246	6.94938	7.3647	10.7061	7.32959	5.78351	5.48193	7.4704	10.7481	9.35688	1.48952	3.4544	3.45177	5.72643	3.92462	5.33979	4.15295	6.23364	2.88757	2.80453	2.9854	4.15349	4.83267	4.92708	2.37159	4.61407	0	4.48989	3.82347	3.34078	4.26922	5.50476	1.16612	0.800833	4.65513	3.9634	2.92697
ITPKB	30.7225	34.4323	30.4171	33.0754	35.4991	40.6518	21.2973	55.1281	29.541	39.0842	34.1671	51.2948	44.3555	36.2639	27.7044	30.2627	49.8291	48.0842	22.2501	10.5052	20.8581	29.4921	39.9686	20.568	15.9285	11.5675	20.745	19.8284	12.8637	36.2342	31.3633	28.3826	31.3259	17.5361	35.9264	6.37026	15.1338	18.7584	10.0244	11.3728
CASP4	47.6666	44.9092	58.0389	31.4614	38.9823	40.7916	98.2123	21.4652	60.949	59.5933	41.1771	43.757	41.4547	46.2321	66.641	47.969	29.6481	37.2729	53.121	85.8936	99.3621	56.169	38.3481	66.1031	91.5405	128.478	88.5164	89.1352	84.1208	70.5678	51.5022	55.2177	73.8624	88.8992	67.8406	160.28	120.348	64.7616	119.748	119.091
EMID1	33.0678	28.8558	56.8385	57.7792	32.5312	84.5034	32.0311	26.2935	61.5116	36.1524	39.4792	72.1341	110.904	11.3048	18.3679	57.0072	14.946	15.3674	12.3342	9.34152	100.422	29.1562	7.77716	36.1394	0	0.925923	10.0129	0.0818998	0	10.8543	11.5163	8.58562	12.2753	18.6385	22.2384	2.05127	28.5553	7.90733	0	2.59727
SYNJ2BP-COX16	19.8807	12.8335	14.3115	8.05657	5.39057	0	5.58685	1.47936	16.6848	16.6421	0	0	8.43271	27.418	24.7773	24.5637	12.2386	7.57928	23.3491	37.8458	27.3631	24.7865	20.4972	27.1687	26.021	31.4257	26.5667	42.2117	8.47776	0	12.9448	19.2475	32.3033	30.0909	14.9154	46.2517	33.7429	30.936	38.1863	34.4068
DYNLL1	79.9283	96.4335	66.5118	77.023	156.284	70.7605	142.506	86.8532	114.421	160.544	157.377	143.913	58.7729	197.292	182.398	201.904	131.818	175.963	215.706	278.29	180.575	350.23	85.0979	144.011	166.382	257.124	269.812	294.374	319.931	172.072	120.291	200.849	202.954	197.288	151.625	297.663	139.321	189.398	273.854	246.735
ZFP82	12.7255	8.77136	4.8678	7.54847	7.12297	6.45075	11.7055	9.58774	11.5253	12.2077	6.99087	10.6138	6.17261	4.14585	5.41148	7.58391	3.22481	7.08705	2.6427	5.77919	3.75565	2.65529	4.06749	2.38211	2.87361	9.56217	6.36345	2.35902	0	10.3225	4.77562	2.99047	3.92582	3.74075	5.79753	4.59021	1.46808	2.7007	2.26341	2.65595
ANKAR	6.58706	5.70507	3.98184	4.33999	5.74747	9.08059	6.27549	11.2148	3.17515	7.01807	3.72117	8.72249	8.59357	1.1131	3.88707	3.60449	4.17106	7.10556	4.76844	1.1346	3.83559	1.42658	4.93873	2.66504	1.466	2.21117	2.53252	1.5212	0	0	4.97193	3.46584	2.80419	3.68248	7.81642	0.59008	1.91809	3.75508	1.94878	1.50136
NPHP3	37.5143	32.2892	21.2403	25.0393	31.1017	44.9294	35.3057	53.6202	26.8972	34.6298	34.4487	43.135	40.3355	5.6911	18.9337	32.1024	25.9699	51.2209	27.6668	6.27216	23.1383	11.2523	25.8663	16.1954	14.237	19.3765	20.4127	8.39184	19.8378	1.19905	26.8494	15.052	14.6218	20.6777	43.2225	5.15842	14.4654	17.7977	16.7276	12.5854
ZSWIM4	5.55213	6.66832	7.92019	12.7513	8.4994	18.2502	5.70603	11.8935	4.1159	6.18553	9.87993	19.645	15.4287	5.58147	5.68255	4.83295	11.7689	8.57886	3.40327	1.31517	4.94268	2.60317	5.52536	3.73673	4.59303	0.526266	3.03289	3.62246	3.14596	3.90967	7.63099	5.1082	4.22429	5.49681	5.68333	2.61158	4.54769	4.57513	4.27241	3.89737
SCP2	129.481	106.085	89.3623	72.4551	89.2756	69.4242	104.012	71.9174	120.506	111.235	91.431	58.1155	59.765	70.7677	145.829	169.894	60.3119	79.6465	125.443	122.915	130.969	124.53	96.5897	126.968	159.847	213.306	144.414	162.389	169.699	96.0982	100.711	95.5584	126.919	134.6	141.944	161.012	137.156	139.412	200.007	138.197
ICA1	34.532	23.0088	31.8707	51.3662	61.6943	50.1859	45.1504	33.7136	89.0724	51.5545	49.9941	100.301	55.1986	6.27127	30.4224	30.9349	28.0221	11.2332	30.8249	18.4334	28.164	13.1113	18.1701	40.688	25.4049	23.175	27.1192	23.6924	18.6063	13.6509	20.444	22.0808	13.764	21.9841	9.72067	24.6292	21.4634	25.1788	29.4604	23.1064
PRDM11	6.69866	5.7851	3.84704	5.48425	4.75185	6.44794	5.68577	8.26208	3.73012	3.73233	2.82675	7.02311	10.2865	2.09461	3.308	6.1397	7.37703	10.4657	1.19609	1.63543	2.91533	1.46165	5.56441	1.96556	1.11608	0.924115	2.24492	2.06412	0	1.30762	3.10476	3.15708	2.90505	2.07316	7.20799	1.14656	1.46237	3.42766	2.05944	0.966088
TRMT44	12.1727	13.9971	11.7963	13.5154	16.8551	14.7699	16.6897	18.8282	11.9186	10.5913	8.38482	18.6611	24.8336	8.05296	7.53432	9.07169	11.4136	14.0896	7.45007	8.41517	10.4677	4.79145	12.8325	7.08974	4.66359	5.72753	9.1284	6.1594	3.73972	11.9784	10.438	7.86707	10.6074	8.52505	16.8279	5.64813	6.97243	8.47948	7.21683	3.67335
OSBPL7	8.92627	13.5144	19.6634	26.5941	21.2501	32.436	22.4217	27.8001	15.0503	15.9955	23.4864	39.7061	39.2475	10.3949	8.27707	7.31633	19.3376	13.1055	7.75974	4.71265	19.1501	4.77079	10.9776	7.91118	6.58582	7.54356	12.7032	6.95617	4.90296	12.4626	15.5061	11.8988	13.4107	14.5449	15.7794	8.2425	7.14653	12.6599	5.36218	7.39591
C5orf45	19.5851	16.8511	22.5683	37.9412	37.3643	44.7047	43.4166	54.7998	14.6573	16.2362	27.1356	53.3317	64.3178	11.668	14.7153	9.09354	30.5294	15.5654	13.7188	5.1745	31.0872	4.76544	13.1163	10.8512	10.1154	5.99174	12.6053	6.08299	8.91094	20.0929	21.2453	12.9559	17.7242	22.9662	23.36	5.23003	6.23184	11.0665	2.98954	4.62107
TPH1	2.74371	2.50534	2.07628	8.91205	9.16628	7.51704	6.83002	12.1122	2.36375	2.61124	4.81607	6.60048	6.52242	0.621807	1.73003	1.16984	3.49318	2.15539	5.31805	0.958387	1.95645	1.46299	3.38979	0.575969	1.70379	1.21156	1.73226	0.400868	0	0	2.47276	1.09688	1.66891	3.22492	4.02858	0.417347	0.880391	1.94753	0.690552	0.438119
CRHBP	4.8096	8.44031	7.64527	4.57251	4.81058	13.3023	2.66682	12.7128	10.9781	8.09454	3.12673	8.51085	17.3716	1.24239	8.34916	4.04987	9.84805	2.57783	8.06059	0.903287	3.86717	2.48861	6.52137	2.60811	1.99908	0.444941	4.09415	2.66514	0	0	4.51751	2.42884	3.80527	4.83141	0	2.38178	0.964158	5.30261	2.41419	1.51597
MAPK8IP3	30.1026	47.2716	66.4008	95.8787	63.3214	114.447	51.3913	95.2796	49.5939	47.383	78.8499	112.644	101.505	22.9952	34.0313	24.2348	87.3985	34.4537	19.6935	14.5059	46.6852	20.9678	41.295	33.9931	31.9916	18.3156	36.4452	18.0328	11.6276	34.6567	52.3397	46.0421	40.143	39.7272	57.0373	17.0555	30.1606	37.4474	18.7308	23.099
SPG21	50.4014	66.3724	49.0924	38.411	47.5726	43.7068	64.0738	59.6598	46.9446	58.3915	56.4738	45.4681	46.7017	89.0366	60.511	51.9141	46.054	60.5908	67.7273	89.9989	62.5786	65.6684	54.1593	54.4955	144.538	157.124	98.178	106.172	99.6681	21.4569	63.98	63.4953	104.994	106.66	76.436	80.3839	90.9963	84.9705	160.303	114.432
TRAPPC1	62.6648	81.6096	81.4047	69.2662	53.012	48.3337	54.6617	46.686	43.8642	73.1703	68.5313	35.6375	58.0282	128.032	67.3591	75.8912	83.7018	78.3308	57.6917	121.44	74.258	71.9943	59.5048	103.362	63.2702	98.3422	116.185	152.212	203.842	56.5287	70.3891	120.839	102.354	85.3053	100.633	179.077	147.49	123.788	152.655	125.051
MTCH2	26.3498	28.6192	20.2852	19.5117	24.2564	22.8317	27.822	24.338	23.1902	23.133	17.928	19.6981	17.8195	37.0242	29.0715	31.9207	22.2954	25.3635	30.481	45.9786	31.3631	26.3522	25.6269	24.9235	41.4785	47.039	41.8002	44.3857	35.6905	66.3098	32.3059	28.7359	34.0171	33.3818	17.8431	26.2132	30.5123	37.9903	55.7418	44.4191
CLASRP	26.1399	42.5313	68.0753	93.4619	72.0166	75.0068	84.0275	73.4235	55.0425	44.5418	62.9627	88.9321	76.4448	18.8874	25.1259	20.8147	60.3269	36.4858	12.999	31.9553	46.0504	24.8539	29.8489	26.6465	24.8117	13.4901	34.8354	28.0144	15.5635	68.3774	28.6725	39.6814	34.7535	32.5468	53.8785	22.8421	36.4306	30.3594	23.1008	27.0455
EXD3	16.1844	19.4649	32.5733	63.1605	38.59	62.1101	16.599	61.3586	30.1632	12.0453	35.7116	48.692	60.1508	11.9403	13.6751	8.12589	24.0277	20.0365	14.0376	8.41971	19.9203	13.3839	21.5489	14.5995	11.2496	7.95266	14.129	7.00094	0	0	26.8656	18.4112	17.1529	21.6115	29.2463	5.24174	12.633	14.3923	6.34101	7.68754
GBP5	1.91257	9.85759	5.10649	1.27942	0.668264	0.259578	0.903719	2.37904	0	4.52879	1.75749	0.173351	2.2164	1.44696	9.97597	3.10107	1.68559	6.77258	10.3578	8.55229	5.12187	9.72244	3.01833	8.47698	12.598	15.7186	8.51334	12.8491	0	0	13.9584	10.7942	20.9509	7.72379	10.4233	29.1938	19.4682	11.2524	17.8681	37.2732
AFF1	79.5762	71.6169	31.9172	46.5868	74.1121	83.0575	69.9162	121.806	54.6092	45.2469	37.7314	103.976	79.5144	32.8012	37.0283	66.2891	35.0608	112.648	29.027	20.1722	41.5899	23.9042	58.513	28.4484	27.9309	19.6885	27.7791	17.3085	35.2385	32.4892	48.9803	31.8097	31.5172	42.8668	68.7811	14.9898	33.5993	30.2466	22.3285	18.6274
ZNF707	10.7094	8.30168	13.5085	22.9852	15.926	19.8435	9.29915	20.8331	8.59775	17.1999	12.0975	21.2573	20.8639	8.33254	9.11355	6.40741	14.4401	8.05651	3.58943	11.5776	16.5791	7.10384	9.56303	7.84714	4.21057	7.76405	6.96763	7.71018	0.227035	6.20293	9.75984	11.9627	10.1775	14.5296	8.62648	6.18866	2.21285	7.49581	5.33304	4.32612
SAMD4B	22.431	31.7181	26.9586	52.6121	58.4793	49.1455	53.5589	73.9373	22.2288	28.9738	35.5614	70.4832	65.4549	24.4986	24.0457	22.9692	55.1636	35.4945	16.4661	23.634	25.0937	28.4074	24.2435	18.7129	14.3302	10.1696	23.3327	17.9838	20.2252	14.3429	17.8907	26.9016	24.8561	31.857	29.2571	18.0444	34.9401	29.5881	25.5065	19.729
HMGN4	42.6048	35.5796	30.6304	31.9297	32.8268	27.0184	40.3042	30.2681	27.0528	40.9743	31.7815	24.4293	27.6137	39.1991	39.0844	44.1251	31.0273	32.1048	40.5252	41.6069	44.5156	20.1095	39.2966	37.3705	49.61	81.2899	51.2107	58.1217	35.8134	80.4765	60.0215	38.2759	52.009	34.2805	51.3411	63.2774	31.1681	45.6192	55.6336	62.2878
POM121C	34.8105	43.0977	30.9379	42.2346	41.4893	55.7935	61.4726	58.4318	23.6389	25.7817	31.0482	76.0634	70.5957	40.5462	24.7777	36.9859	50.7734	62.9168	16.028	23.1056	25.1889	26.2424	32.0568	17.4416	20.3912	7.18691	19.6882	13.8663	26.3215	9.18758	28.8937	33.8301	26.4509	33.3443	53.0209	17.5061	20.2073	22.5249	17.4088	13.2005
NCBP3	16.3769	13.777	14.0651	19.423	22.5261	28.961	26.4684	26.8981	16.9128	16.5161	17.511	31.7825	29.04	6.18998	13.8051	14.6555	18.3883	17.4824	13.4127	5.93234	16.7998	9.64685	17.3364	7.3979	7.96864	8.64385	10.7412	7.0232	13.4387	4.09277	18.0231	9.83063	13.4437	15.5589	24.9038	4.76512	7.59618	13.7946	7.44189	7.83958
SOGA1	25.7498	27.553	28.1703	22.0105	24.5956	48.3766	33.5831	43.5115	17.6329	17.2089	22.6102	69.9354	63.2251	16.4757	15.751	21.1777	30.3409	34.748	17.2314	9.48724	17.0839	11.4006	20.8934	10.1272	9.33824	7.72435	11.5933	8.7116	8.94406	17.859	15.1583	21.9202	19.2241	22.586	29.8928	7.50457	8.55648	14.5938	8.62386	6.50981
GSDMB	9.92706	16.0325	22.8319	25.6122	24.8492	34.6162	12.7243	26.7815	12.8231	12.7808	36.9952	23.3165	29.4581	3.38695	5.08742	4.4452	15.2865	15.7412	11.7198	2.4031	18.9169	3.9065	16.0535	5.83898	5.7114	8.30358	9.14849	3.21241	0	0	9.47188	14.5721	12.952	7.2253	23.7395	3.31477	5.5086	7.18751	5.48412	5.3729
CACNB1	3.13906	7.22814	17.8295	13.5941	15.5215	13.1109	7.82082	12.093	10.4491	6.90635	7.05005	19.7375	15.6961	4.99994	4.25965	2.84802	11.7188	7.39472	3.31295	4.76449	5.13575	8.6273	5.35347	6.39223	3.62899	2.7681	7.42869	2.87471	7.92539	0	6.84044	7.66678	4.5591	6.6956	6.00992	1.36857	5.36147	5.95598	3.82461	2.9155
PLA2G4B	9.81798	3.80795	8.74213	18.3624	21.9257	31.5041	18.0716	22.5132	6.68343	6.53343	22.0882	33.2574	40.9436	3.62553	6.96526	7.37518	5.35259	0	4.2571	2.20566	11.5628	2.62041	9.29811	7.40494	0.331134	0.361241	3.30806	3.56663	1.00777	0	3.5724	7.97097	8.3569	10.6204	7.41711	2.86255	0	7.82208	0.310848	1.6725
GAPT	6.61891	28.7142	12.3749	2.75207	2.20897	5.06675	5.47577	5.85309	11.0362	33.1373	6.47936	4.67951	4.05866	4.44427	20.7446	25.4139	7.20946	29.988	35.5725	13.0683	35.9961	22.0639	9.20588	34.5728	71.4641	179.312	42.0747	212.01	99.8588	62.2809	43.1738	32.1837	40.873	36.1	24.5594	66.3247	64.5948	49.7705	108.337	83.8239
GOLGA8A	57.5385	32.1706	45.8307	148.017	215.052	195.164	98.6947	101.954	126.47	85.237	115.84	217.167	233.721	6.43424	42.8746	31.3063	51.6948	37.7463	47.666	9.82292	75.0843	17.7824	46.9516	11.8355	14.4207	15.402	61.0431	3.07529	49.6853	28.2632	56.6883	36.2748	27.7912	71.3396	79.6006	3.99154	22.6656	44.8977	26.2235	19.141
ANKRD52	17.4647	25.52	22.0461	24.6849	24.8926	38.738	35.3186	38.9681	21.7246	18.9972	22.161	48.4244	44.1704	13.7601	13.6975	17.7361	32.1507	27.9321	11.0307	12.4486	19.4573	8.45396	18.797	11.908	12.1246	7.37087	19.3769	11.3593	8.15157	12.2476	20.7745	15.7043	21.178	23.5138	26.7309	9.40454	14.0289	18.6162	11.2962	9.18869
SLC9A5	2.34455	2.84096	8.80363	7.62008	3.88761	5.85059	8.911	6.5025	5.41707	3.23705	4.73371	8.24291	6.23226	1.00834	1.34483	1.15891	4.46247	0.700983	1.80891	1.82659	2.30083	1.71878	1.89684	3.1347	3.89747	0	1.70333	0.748192	0	4.34175	3.96144	1.61829	1.60609	2.94658	2.59675	1.90566	1.84405	3.38208	0.486136	1.32111
DBF4B	4.12979	4.22597	7.9753	7.81469	8.71599	7.99931	13.4628	11.0714	5.20106	6.02499	7.18447	9.93438	13.007	3.49652	3.7719	2.76891	6.39426	5.51975	4.19565	3.74251	7.51234	2.30872	3.00625	5.05954	2.8408	5.30983	5.10907	3.70089	0	0	5.87348	4.35347	3.71833	4.2464	3.35546	4.11056	2.47747	7.20833	2.95838	3.40971
MZF1	13.529	15.2697	33.1529	38.9848	39.8222	49.7283	25.7202	45.8653	23.8418	21.6603	28.2723	59.6956	69.9039	9.76013	16.1111	9.13899	33.7351	15.8394	13.5854	9.11843	35.0073	6.79169	21.7938	16.1718	6.57567	3.93694	19.6423	9.41889	6.52181	0	20.4033	22.3249	14.1282	26.739	11.9497	8.81215	17.9716	9.95099	5.44825	10.8429
FAM222B	15.8445	17.2488	12.5122	13.9368	17.0863	22.1585	30.4542	21.7145	9.25883	15.6354	14.7212	30.2596	33.6212	14.8834	8.23169	11.3187	25.8423	25.6659	8.49324	6.34426	13.4241	6.43856	11.5147	5.54849	5.89634	10.7018	10.4113	5.92839	5.5473	10.4567	9.7436	13.8495	14.6544	10.6088	13.3019	8.00802	7.69177	15.1377	4.9709	5.21396
SGMS1	66.9308	49.8622	34.9854	36.1354	46.6681	40.4426	43.6888	44.087	83.5189	55.466	43.6563	63.2893	50.728	23.9891	42.0908	75.6259	28.2756	43.7067	62.8046	17.3042	46.4629	28.4524	34.5192	30.0381	11.1523	14.4428	22.7448	27.7045	20.6614	53.4063	22.6172	22.9914	21.2358	18.245	40.9271	14.5569	41.007	29.0463	24.1029	27.1117
MYL12A	231.783	211.567	151.328	179.03	198.477	108.37	223.794	106.536	221.992	232.33	209.221	143.144	129.998	367.57	294.515	314.663	205.361	203.032	204.647	435.908	223.019	324.914	278.474	263.714	432.893	415.134	352.064	513.979	529.823	131.182	204.623	317.991	274.741	325.754	229.781	635.086	328.659	279.32	419.917	355.834
NLRP1	67.2325	75.8894	69.8007	108.877	104.369	111.878	27.2892	163.353	86.3221	103.237	135.568	190.523	194.476	36.8926	58.5583	53.7539	118.35	118.564	35.9217	2.0535	41.9243	38.6239	88.0521	56.6841	38.9441	26.9855	27.7402	26.0174	21.1053	47.4413	87.6593	80.3598	35.9584	38.8137	96.7905	16.8219	40.1693	42.9353	48.6386	45.9438
FOXP2	40.43	24.0683	17.4916	22.1148	22.2173	27.0463	16.9534	41.0273	8.28138	43.9927	33.3675	25.2761	26.4822	4.07111	5.90203	15.5979	16.7665	50.319	6.83595	3.05759	12.42	0.0570455	30.9554	2.79961	1.83988	3.84168	8.88753	0.108933	0.0397437	14.4358	25.2685	15.4293	7.15476	5.34299	25.5095	0.50184	0.741475	3.26686	0.525293	0.485371
DLG2	16.9688	5.92099	10.2108	5.69667	6.45329	4.5932	3.86585	3.32624	6.24565	15.8159	3.77025	4.41761	4.63362	3.38135	0.242231	5.63796	2.48274	0.327466	6.90318	0.245291	0.636327	0.202923	4.08688	0.137279	1.29727	0	3.8909	0.117403	0	0	4.28188	0.954257	0.571468	1.79114	2.39532	2.16344	1.06198	0.112649	0	0.100752
KBTBD11	6.89224	2.09052	4.65105	6.78486	8.18616	4.2837	7.71512	7.61259	4.28518	2.54629	4.26698	8.20119	2.54433	5.53137	0.585764	0.776215	7.03178	0.419633	4.36933	2.92027	4.52395	2.85817	2.37895	0.831832	0.844039	0.235041	1.52877	0.19552	0	0	2.14594	0.114391	0.19713	7.41486	4.92101	0.194358	0.265938	1.25469	0	0.0429643
GPC2	2.29291	2.45517	7.8834	13.8225	11.5099	18.206	6.64388	11.8911	11.2265	7.47803	6.73766	17.1165	15.6807	2.19424	4.24773	2.18685	7.83749	1.65638	2.32564	2.15124	4.1016	2.62075	3.74845	2.84734	1.86277	0	3.1693	3.74034	0	0	5.30664	5.32209	4.19354	4.32004	8.172	2.87577	2.54378	4.7318	1.57343	2.99957
CSTA	1.23064	2.0356	10.3993	1.24773	0	0	0	0	0	0.33405	1.99921	0	0	3.77283	5.98277	1.04695	5.97298	7.08947	15.6553	45.831	6.02903	2.40095	5.00481	28.7009	12.3061	40.435	18.9432	33.7804	76.6388	0	6.32088	13.5418	17.0231	36.8237	1.08561	34.6005	53.2969	12.6226	54.4779	42.4698
DGKQ	7.74813	10.9465	16.5588	13.8484	19.6753	22.867	15.2525	21.4046	6.42034	9.64431	19.0327	16.5765	22.9022	7.90203	8.11836	9.0219	24.1875	12.4232	3.15171	8.34306	15.2622	4.40633	9.43718	6.97215	5.55708	7.0138	8.2246	6.8112	2.84168	0	5.76178	11.7261	12.2368	12.3915	9.14603	6.28724	8.96742	7.47876	4.93188	5.72108
ZCWPW1	5.69508	12.0787	6.91699	11.8559	16.2256	19.5855	9.70953	13.8527	11.5647	11.5192	13.1187	21.2761	20.1239	5.35246	6.77968	5.03257	8.76652	6.49382	9.13112	5.04231	9.10041	4.33531	7.13703	4.62055	4.66387	5.87664	5.00703	5.65774	0	0	8.03607	7.79115	6.1917	8.42115	15.1054	6.11731	6.85401	5.92197	2.33548	4.85558
AGAP5	21.0809	26.2647	32.2547	38.5597	33.4017	58.5487	32.2469	49.023	23.7965	24.7882	31.2773	63.9738	57.6033	6.9397	17.0618	15.4097	21.2037	24.4504	27.627	13.3583	23.6459	15.906	19.7327	11.8294	23.3854	16.2601	24.988	12.697	2.12469	17.7177	19.7863	22.7704	20.3881	21.8787	25.0627	7.42726	13.2872	20.8403	7.11489	13.4284
PLAG1	37.6058	41.266	19.5592	16.7834	21.6202	36.4089	27.9733	41.7014	42.1239	52.7524	23.4412	40.0831	43.0244	7.26012	11.171	19.6452	24.4745	40.9011	28.0329	3.24834	25.3229	5.52748	34.3107	10.6471	10.6132	16.0469	15.805	3.24586	6.40098	21.2908	35.8944	15.2191	14.1927	12.8205	31.1317	3.2404	9.39602	15.5637	1.58037	4.1869
NCMAP	23.2434	25.4547	11.4326	16.5789	8.1222	13.2905	4.50807	17.6622	4.62293	15.3168	13.7172	11.0612	17.8122	9.92856	3.52243	14.4001	10.9627	33.8421	3.21918	0.726781	4.78849	4.98367	13.8866	13.3241	3.91753	3.5111	5.08824	0.647071	3.93467	0.270915	5.05165	11.0933	3.05719	4.44863	8.09076	1.4749	2.98958	5.47347	1.1169	1.89916
PTBP2	32.6779	22.3447	22.771	30.0841	37.5144	33.1412	36.4432	42.8296	37.9849	41.0723	36.4299	32.3322	34.6466	6.56854	20.202	21.1526	11.2425	32.3117	32.6483	5.09286	19.5344	11.4976	27.9377	9.96502	20.3267	19.9819	18.113	5.28112	6.79831	4.73618	26.3811	10.4797	15.2454	16.4421	45.8379	4.18444	13.62	19.176	12.1942	13.3376
SUMO2	320.64	243.442	230.219	222.315	242.04	163.852	175.162	123.511	244.673	257.71	263.134	125.469	123.11	394.853	362.714	345.004	233.825	275.907	250.278	291.954	316.274	329.562	273.343	369.789	319.303	506.106	318.707	395.038	448.617	267.019	269.128	324.035	293.432	234.291	251.489	477.761	367.457	312.524	383.134	394.92
MRI1	50.51	56.3746	46.0059	52.3331	49.906	56.815	43.9311	61.2064	48.2703	50.488	54.1116	75.6791	104.706	31.8516	28.3023	24.7866	65.2191	86.7285	33.4131	14.6443	49.1853	23.3968	40.8965	36.6727	19.2161	29.6995	28.592	19.7046	7.29788	19.3579	54.6402	41.2647	29.7072	34.3511	51.1029	23.9057	24.0191	40.9118	24.4239	27.9821
PPRC1	25.0698	25.446	25.878	48.3341	55.4521	35.3602	97.5216	58.4312	37.4917	26.6878	32.3631	52.1496	46.6409	30.6236	32.3733	38.4766	44.0117	42.7006	14.8713	40.2639	27.6591	41.333	27.9311	10.1949	15.0283	10.0547	19.8409	15.8911	7.38487	21.803	29.2428	23.5323	25.5184	20.6021	37.9393	20.2889	11.0256	28.4055	15.8255	13.0943
LYZ	94.1185	128.442	314.068	70.0378	42.7597	47.906	21.257	36.4481	26.3604	68.0896	74.8252	30.9535	33.9836	91.4571	45.9723	55.3943	76.8669	108.07	266.116	83.6817	124.484	75.3563	290.378	82.5053	495.997	519.862	327.276	736.331	854.682	158.44	75.9047	157.33	169.216	305.831	248.46	105.302	538.285	839.775	390.241	416.651
SNPH	1.92179	2.46674	2.22401	2.11801	1.92788	4.21257	2.70075	2.16971	0.526944	1.44166	2.20595	1.57458	2.08552	1.55609	0.599068	1.67479	2.77073	1.16485	0.838714	0.580531	0.475968	0.113698	1.50651	0.373525	0.20216	0	0.604232	0.062721	0	3.03023	1.52806	0.705707	0.665204	1.06204	1.98002	1.02576	0	0.47104	0	0.0295321
CLIP4	0.263954	1.07312	1.1283	0.0623644	0.03913	0.0772853	0.0995524	0.064134	0	0.0954317	0	0	0.116118	0.727617	5.41005	1.15188	0.419495	0.612256	7.26126	1.68694	0.646782	0.418818	1.45398	1.2334	5.2927	14.1419	5.87061	6.51358	7.60289	0	6.20436	1.64802	8.68383	3.85892	3.44542	1.29759	2.86255	5.9309	3.32961	1.62431
ZBTB12	4.4574	4.2708	7.06675	4.22657	7.438	8.83431	6.54221	10.1782	2.28626	6.15606	4.2384	10.8635	10.1666	2.77889	2.63133	2.91638	3.57021	4.88007	1.55221	2.26608	3.54187	4.88147	2.41554	2.62413	3.46774	1.2835	4.17838	4.57503	0	0	4.07311	5.09553	4.24968	3.68445	2.32796	2.70575	3.47789	2.47148	1.86929	1.86212
KMT2B	15.5597	22.3197	25.326	30.4964	26.892	43.3247	42.3115	44.3337	19.5477	18.2283	21.2765	49.4722	44.2416	18.8937	16.1989	15.982	40.8921	27.2842	9.3106	14.1369	21.2125	15.2461	18.1179	11.2929	12.8401	8.07896	15.9535	10.2818	11.275	9.3689	20.3802	21.4599	22.6239	22.975	28.4445	9.17992	11.8936	18.3939	10.7744	9.53161
KCNMB3	4.34053	4.79065	7.35868	6.36885	7.35706	8.90787	10.7837	6.05199	5.4859	3.98918	4.23632	9.32219	9.15594	1.43625	3.46126	3.77236	5.63934	5.85467	8.23254	3.0306	2.8091	5.31482	4.98228	1.90476	5.42927	0.392973	4.21131	1.48203	0.0723717	0	5.43045	1.94468	2.6188	3.85823	6.67008	2.13338	2.45664	4.13363	1.84537	1.0871
LRMP	145.538	124.508	110.324	148.522	165.007	155.649	80.6053	150.975	293.88	276.507	177.252	197.06	178.656	46.7461	118.334	108.769	92.6988	88.601	111.858	49.0511	119.153	56.0213	139.64	76.1875	100.185	109.969	72.3216	56.6129	58.6315	125.372	133.593	76.5305	79.2556	72.6446	120.36	50.8499	67.0652	97.471	63.7397	71.9749
GALC	31.1372	32.3777	30.5005	15.3085	21.0835	27.8813	26.6949	20.6457	21.8014	19.4464	20.9931	21.2816	23.638	23.98	40.3756	32.8875	17.9281	21.9288	66.543	37.4685	141.845	16.8541	28.2704	78.8448	59.4445	44.5603	66.8514	51.209	147.046	46.138	52.8236	45.7692	75.8273	114.378	43.7049	32.0707	113.325	59.4243	80.6936	83.0521
SUMO3	81.433	94.6006	73.5468	73.8897	64.7643	79.587	91.8271	61.7877	53.9282	73.0174	70.0628	57.7752	63.2932	94.1469	97.4618	83.3904	73.3359	72.2022	59.8009	107.824	79.8626	70.522	77.7731	81.8046	89.0754	107.394	79.3785	124.71	125.071	126.45	80.632	83.4754	104.417	72.9462	99.5699	112.847	96.6293	102.364	118.324	97.6001
CD1D	2.01439	9.07058	13.0996	3.20331	1.18806	3.29339	6.14894	2.24661	3.0605	4.23754	4.31264	3.31263	2.93309	1.02069	2.44689	0.770148	6.83013	0.166805	2.10294	3.63285	4.8405	2.30357	6.43895	13.0187	9.47524	11.4339	15.7451	8.74485	15.9051	0	10.2139	20.405	12.2397	13.1327	4.64897	15.2167	16.9939	15.4103	14.5751	15.3747
ZNF341	2.85834	7.24289	3.65368	6.34723	6.36034	7.70665	10.2001	7.84832	3.60851	3.37322	4.13895	8.94435	8.33833	3.48571	2.2137	2.99509	4.92581	4.12093	1.31751	3.06	4.52759	3.04361	4.59735	2.33511	1.40014	1.51161	3.67898	2.48319	0	0	2.30927	3.62469	3.06139	4.3657	7.54203	2.51428	2.03663	3.01528	1.29804	2.60747
GAREM	24.0723	31.855	10.188	20.5644	32.9426	38.9069	49.2043	45.7094	40.262	33.4155	14.9157	37.4682	26.0922	21.0658	21.7096	42.086	17.0992	37.0621	12.8015	12.744	29.4361	25.7173	20.8558	8.72746	11.9615	9.10371	12.2651	11.1457	13.2884	26.0702	22.5352	8.64983	17.5391	9.83169	35.2268	13.6488	7.18394	20.9443	4.15568	6.99765
APELA	3.81202	2.04586	2.07636	2.27192	5.72744	3.36109	4.78212	5.11777	3.79003	1.73131	3.16642	4.9101	6.18914	1.13894	3.70135	0.352828	0.621104	0.520454	1.79569	1.19751	2.95798	3.46629	1.80566	0.302291	0.0304328	0.0621076	0.829381	0.235903	0.498608	0	0	1.66717	0.521651	2.00886	0	0.176305	4.71454	2.7839	0.280003	1.77979
SLC35E2B	50.1397	51.3999	43.4916	55.1047	60.6258	104.487	54.8818	118.834	44.9185	47.7185	70.4257	99.3418	93.4007	48.522	25.5985	41.5283	58.6494	58.0174	32.5345	13.5197	42.1967	21.5985	44.2177	29.4309	34.8932	26.5084	43.8644	23.591	33.5572	27.4105	49.9592	43.0112	43.2833	49.5077	50.7921	20.4527	33.3169	42.6256	27.6701	23.6128
ZNF251	16.923	19.9665	14.8761	19.1957	23.2234	18.8002	12.3547	19.3708	14.3553	19.9851	14.8945	20.2953	27.6054	6.31905	9.22879	11.0663	7.68727	16.1469	12.8333	4.02566	13.2938	8.44909	13.5313	8.59016	7.05447	14.3365	9.54463	4.97522	0	23.2836	13.0171	10.3413	9.83454	12.7994	12.9347	5.98695	7.31968	8.75414	3.04257	5.85847
PCGF3	101.639	114.591	123.11	86.5065	68.0011	219.391	97.4038	181.4	124.909	116.624	126.769	214.807	143.188	26.2219	87.2448	56.224	105.067	135.793	44.0642	35.4495	82.1264	78.7872	101.778	78.2726	63.309	55.7897	67.8122	40.8477	61.0283	69.474	124.145	56.0468	57.6986	66.2194	115.333	25.0069	22.8118	87.4156	48.24	60.0728
VIPR1	26.199	25.4774	23.5808	34.9028	33.0785	17.3695	14.3863	23.1892	10.7183	18.4188	62.6526	56.0951	34.4308	10.303	10.8112	11.7828	23.0161	12.0961	4.79732	0.632608	2.87291	16.1971	17.9293	15.3641	9.39412	1.31669	6.37732	1.4546	2.32828	0	13.6281	17.6774	3.78051	4.66935	41.0114	0.441264	1.95555	9.81487	4.66033	3.45228
DNAJB12	41.6723	40.7978	38.4079	49.1679	47.0115	45.3695	43.9506	45.2024	30.7604	34.0094	34.8456	47.5117	44.6338	53.5265	37.1232	49.1062	56.8227	52.6577	19.4237	35.0758	32.3251	34.2393	37.2278	30.6001	26.3791	20.1872	33.8153	34.1957	21.4513	14.0136	36.4707	39.5924	38.9485	27.1016	36.4093	31.4997	26.6818	32.288	26.9239	31.0353
SMAP2	1121.93	1415.05	539.976	1368.97	1488.97	1043.16	566.456	1533.84	548.808	342.302	633.232	770.572	1203.99	1342.01	610.499	1116.1	850.684	1475.97	341.58	88.6902	732.556	940.263	862.399	690.967	371.368	243.351	265.748	170.523	241.716	647.62	698.155	658.178	303.808	362.722	938.83	271.767	404.493	463.104	230.282	270.557
NPHP4	9.31606	14.0294	10.6254	22.1658	18.9092	25.3779	10.3181	30.1017	9.76196	12.4695	13.6704	31.9136	23.7792	8.49604	8.12671	6.32647	13.891	12.7861	7.99584	5.8692	10.84	5.45036	11.1094	8.55295	6.79861	3.12143	6.73199	5.00643	6.93842	0	11.3541	10.7829	13.59	11.5959	11.3742	5.87131	7.64549	10.192	6.03844	5.77701
ITGAX	324.014	497.889	595.807	653.886	624.511	863.678	416.738	853.962	324.483	399.011	400.99	768.352	972.375	331.208	246.757	261.116	569.615	416.825	242.624	255.404	214.613	274.286	516.979	208.36	260.594	241.366	261.115	200.547	167.844	367.319	415.97	294.075	515.697	455.32	496.861	173.727	72.6647	320.304	68.6608	81.1606
TMEM173	144.21	144.345	135.303	261.397	147.347	225.607	235.862	119.557	423.013	232.732	181.339	327.28	325.865	146.368	200.645	135.937	187.061	95.9132	61.9713	88.9397	124.704	132.564	96.3529	127.692	105.909	59.218	76.0853	161.427	67.2884	19.8447	95.0406	119.116	111.122	112.452	85.6418	85.5381	207.492	149.132	131.176	149.624
DHX38	18.2061	16.6109	22.97	40.6914	36.196	38.9001	41.3311	46.7949	19.8308	19.1257	26.0714	44.8403	47.1112	19.7936	15.922	16.172	32.8369	18.5021	10.995	20.2604	21.866	15.5765	18.9576	9.99654	11.2385	10.5659	17.0854	15.9219	13.5219	23.2935	16.3093	22.814	26.5137	23.0211	18.5089	11.5066	13.755	18.2731	13.525	13.8818
ITGAV	72.2678	75.1992	64.4711	39.662	69.4109	98.2144	154.706	103.724	111.558	95.4171	48.6411	70.0463	77.0587	54.9563	147.61	150.076	92.2373	59.5453	181.969	57.2871	172.719	113.951	135.224	114.337	261.531	202.269	197.432	129.728	197.863	169.334	222.189	94.4433	266.88	171.036	107.211	38.864	133.435	252.507	154.838	135.747
EED	85.054	55.7146	23.9165	56.3662	64.0084	54.2572	58.2016	92.0518	36.585	47.4096	46.9599	39.55	49.1139	37.2625	42.9258	67.78	68.4535	84.0554	33.7554	22.4927	40.5237	21.3285	46.7608	19.2176	19.8723	32.5189	42.8178	11.3883	43.8245	0	52.8865	24.6095	32.9414	25.1068	50.0476	17.0764	8.52319	36.6121	8.13888	11.0487
NSUN7	10.2555	4.94503	7.23482	4.39898	5.43125	8.03675	1.13034	13.8254	2.94892	8.40226	6.11973	12.9755	10.7617	1.79351	6.20555	6.28744	5.34313	0.866421	6.00882	1.40119	3.55742	4.95958	5.61021	4.78175	0.381646	0.809401	0.931984	1.05739	0	0	4.1544	0.757014	0.808477	6.85401	4.44235	0.099204	7.5685	2.14982	0.962362	0.854614
ANXA1	1.13513	6.7196	21.6963	1.98848	1.9392	2.49922	0.999319	0.19524	0.787815	2.25597	2.61103	0.861442	1.19309	5.01306	8.50634	2.21684	5.91439	3.20738	35.8213	25.4475	4.77821	8.63421	27.8296	41.6565	219.679	99.4509	142.747	224.476	297.925	13.0954	6.99897	32.0724	36.0275	38.1039	38.6742	142.289	207.148	33.5879	253.783	243.86
CKB	275.466	137.886	199.524	565.507	214.545	190.255	91.1238	399.44	142.228	150.274	247.437	227.239	249.461	300.771	11.9729	104.279	201.854	99.0761	24.7806	3.65048	106.517	33.8249	56.1891	53.0194	33.7478	90.1029	80.3371	219.36	7.89914	78.0173	60.0809	175.831	64.3838	11.4322	114.846	145.984	6.10943	24.9303	4.79851	2.78547
PCBP3	4.77715	5.5212	3.5836	12.8159	2.45533	3.25182	2.4572	15.1637	5.6213	2.94889	5.02616	3.86557	9.97514	2.16528	2.88918	2.45556	9.67657	3.11425	0.554004	1.74635	0.537639	1.59631	1.56258	0.177547	0	0	0.83023	0.571927	0	0	2.09062	1.08764	0.272548	1.71314	6.1172	0.274151	2.74483	1.60468	0	0
MRM1	6.80005	11.9681	6.3896	9.22346	7.51291	7.67488	13.5713	7.38962	2.91985	9.31272	7.17961	8.43719	13.0358	12.109	3.67055	4.32424	5.42929	10.2764	6.10523	2.07048	6.9211	2.68886	2.68749	2.88826	3.30816	1.95004	2.94988	4.79068	0	0	3.46532	6.75047	7.52622	2.76835	8.10978	6.43041	3.47001	4.7449	2.62202	3.17486
PAPD7	16.7768	24.3638	23.9954	28.4699	36.0348	34.3742	46.8026	49.9712	18.4126	18.5341	17.8896	47.3521	35.5392	17.0141	18.9813	23.2066	22.9264	39.3189	12.8307	13.1127	23.1205	30.9881	19.9059	10.3322	16.2765	6.2053	18.6534	11.7765	4.16655	4.36171	25.3126	19.7086	21.6736	18.0273	22.8159	13.9158	9.29055	16.8512	14.0482	14.2555
C9orf3	3.67837	4.18002	4.15096	4.92651	4.24155	6.00182	5.91581	4.67502	4.7531	3.30347	4.0289	3.94421	4.35374	2.11046	2.93297	2.20993	4.09745	3.45637	5.20908	2.15817	3.10237	1.2515	3.13879	1.10875	3.0181	0.660268	4.04851	1.84684	0	0	3.75999	3.07169	2.62703	2.31089	5.12639	0.88037	1.17102	2.03749	1.55086	3.18582
JRKL	14.6352	15.6672	6.6953	10.2074	26.7092	10.7578	20.0969	20.69	10.4904	19.4776	16.8007	18.5823	13.2129	3.8617	8.07836	10.4919	3.58426	16.899	7.47507	5.7833	10.5756	5.93902	6.51228	7.13795	5.64975	9.69801	11.8073	5.53616	12.9082	0	10.296	4.76509	8.64407	4.91629	4.16451	4.00049	4.19882	11.0085	10.3695	7.42462
CTRL	3.49786	11.4836	7.75854	16.1071	9.03249	12.8673	13.1286	13.3187	6.15931	7.46984	8.98711	10.948	12.771	3.35188	5.18013	3.72752	11.857	4.08376	1.17732	5.3111	4.70984	1.11591	6.31521	4.27201	8.36459	3.172	5.3214	3.89967	0	0	6.34738	5.16996	6.6863	5.16315	5.95141	5.74553	4.17459	6.83775	3.35733	4.43641
TUT1	9.00221	14.3787	15.5158	18.5848	10.768	16.5218	9.60995	16.4657	9.97071	13.7246	11.6924	17.3602	21.1231	10.4668	6.18523	7.60613	9.41865	19.7018	4.36708	5.54433	10.6843	2.26552	8.15807	6.25372	4.81421	8.12922	7.06108	7.22396	3.37562	10.3583	9.81609	11.6571	8.87629	8.40337	7.72983	9.24063	6.74559	8.35709	7.71755	9.89817
DNAJC10	183.495	144.016	112.624	140.508	170.755	186.32	184.885	180.885	471.238	270.938	145.88	221.914	157.931	30.9479	147.016	149.477	85.9334	125.075	147.765	106.245	88.897	95.0507	127.919	80.7412	79.1227	116.018	101.628	46.6253	47.5607	87.7747	123.283	60.5169	81.6721	81.6222	127.058	37.702	38.7683	140.898	86.6878	75.478
MVD	11.4589	15.6321	22.8726	40.8636	28.9537	28.332	27.1766	26.7109	21.9541	19.69	32.3872	37.0125	21.5684	18.8207	9.62728	9.80689	30.5278	20.9873	7.53843	15.2667	17.0828	17.6233	13.1326	13.0124	9.6715	7.90961	11.3792	21.6214	9.31233	25.5595	16.1763	22.937	15.4679	9.28046	11.3714	13.1133	9.37403	13.5342	6.12016	12.0065
TACC3	2.38953	2.89096	3.04951	4.2701	3.03931	9.5303	4.10891	4.82556	4.46171	2.63686	3.16068	7.42102	4.27322	2.58127	5.05719	8.47117	2.48229	3.43892	1.83849	10.8809	7.91074	8.34605	4.93037	6.37697	15.2644	10.039	16.6138	30.6338	13.5364	0	2.05004	6.48121	7.96378	12.6326	15.4035	19.9524	19.2412	16.6405	27.2054	21.9573
EPM2AIP1	23.2998	27.3516	13.7463	20.8548	26.0016	21.2315	28.5271	28.2197	23.0964	34.149	22.6269	26.9323	27.9894	7.06364	14.9101	21.1728	18.2225	24.6114	24.7161	7.60904	16.1114	8.54134	15.9893	7.85191	12.1355	18.6784	11.2767	6.05007	5.14618	17.0983	28.0635	11.2048	12.9943	12.591	26.0681	6.34171	7.0539	17.8605	13.2599	11.1084
ARID1A	65.5884	85.9095	50.7434	62.5761	66.5745	102.303	117.542	142.792	37.8939	40.7952	48.2625	119.482	105.346	68.1863	40.9122	68.5259	76.5358	123.835	27.5634	28.3066	53.148	41.756	58.3892	29.6856	26.8672	17.2955	29.6282	24.7443	22.5499	35.8545	44.5552	62.1306	52.3082	52.0179	83.7966	31.862	26.8673	41.5682	29.0264	20.4412
CDC14A	19.147	20.0012	17.6667	13.0779	12.4344	15.2703	17.3685	18.8403	20.2706	17.5935	16.0018	19.945	15.3589	5.65209	15.1226	20.4564	10.3102	26.6574	9.46936	2.99191	11.5001	11.0253	16.1508	8.73898	9.18256	6.23423	8.8215	7.69143	4.73931	21.1223	14.1986	9.22174	11.4085	8.65928	16.4215	5.07163	5.92233	9.64198	5.95851	6.8723
ZDHHC18	0.512023	1.77628	2.11453	0.622973	0.537655	1.92431	0.412891	1.0275	0.0644947	0.982902	1.28763	0.351805	0.0835001	1.58704	2.15042	0.428201	4.08112	2.54549	1.19611	3.46712	5.22166	1.27581	3.54364	1.66961	3.98487	3.42317	3.96893	7.34659	10.9221	0.900316	3.00795	5.02154	7.09485	18.0058	4.69081	3.49475	8.78347	2.63813	5.01076	6.23645
ACTR3B	5.34643	3.71518	5.05654	5.50249	5.6329	4.29351	5.38179	6.18762	2.82799	4.75386	5.40401	6.38493	7.64825	2.11137	2.72198	3.05552	3.22073	6.8939	0.530997	3.35244	4.05698	2.32216	3.11301	3.97954	4.25912	1.66238	5.19264	1.58396	0	0	5.66669	3.95959	2.09468	2.35017	3.50089	2.21644	1.26621	2.5532	2.24647	2.191
MAN2C1	55.4652	64.4791	146.437	204.112	150.211	257.872	176.986	179.625	124.769	91.3006	188.94	187.823	260.957	55.881	63.8599	48.8575	182.372	53.1765	58.4152	48.8074	84.8583	45.9194	65.8834	48.0704	52.2054	48.6909	83.2601	57.3386	24.1261	55.4499	110.103	86.0492	100.629	96.444	136.692	45.0367	64.3486	61.4042	34.6139	45.8012
MSH5-SAPCD1	3.10762	4.95011	10.9098	13.4508	10.9349	12.6058	6.21734	10.7942	1.3629	3.77627	5.63171	15.1801	17.147	1.10052	1.93378	0.861195	0	4.42338	1.57545	1.44768	4.93018	0.0232059	3.30428	2.34779	7.99639	0	0.916208	1.53994	0	0	0.689513	2.3347	1.54751	3.01662	0	1.83419	5.37526	3.64849	0	1.09723
QSOX2	7.24553	11.58	11.9744	10.9306	8.74197	12.7528	15.9548	12.1232	6.87582	8.27698	6.3365	12.5699	13.9899	6.59065	6.89817	8.87418	12.5277	6.64449	7.46091	7.01303	7.95387	5.80285	8.17195	4.92364	4.41455	2.77833	7.53304	5.62108	2.59522	0	6.33139	6.83253	10.8057	7.36899	13.3034	3.70149	4.05482	7.59641	2.57164	3.13333
PODXL2	5.13396	2.59187	1.79614	5.1302	4.00907	4.34279	4.03537	3.47706	3.01636	3.35589	2.59512	1.53543	5.75555	2.69223	2.00498	5.17004	6.33316	1.95067	1.48586	3.72924	2.8874	2.61611	1.18916	1.25952	0	0.290776	0.611703	0.627969	0	0	0.420684	0.640505	1.42566	1.19079	6.45026	1.87621	2.03705	1.03252	0	0.421159
CTTNBP2NL	93.9846	113.595	50.122	65.2267	118.602	97.6805	73.0022	139.95	77.0307	138.921	94.6834	108.516	94.9295	50.6794	41.8477	91.6755	63.8425	177.513	45.5915	15.274	57.2062	65.3209	85.4528	39.1145	72.9782	60.5384	42.9013	27.9042	37.195	50.8018	72.0076	48.5697	54.9957	31.8842	101.752	28.7406	29.8786	49.1842	30.5706	32.8014
COL9A2	41.5592	56.1208	62.9597	143.366	105.405	97.7002	21.2066	114.421	24.276	54.0381	88.2733	68.4388	107.96	33.1422	24.1633	19.1457	59.0166	75.1838	23.4811	5.75782	25.3947	33.5927	35.8973	33.7025	17.9245	25.8936	15.0998	15.2228	6.44765	62.1337	65.065	53.0058	32.1642	21.4452	51.7254	15.0216	9.88899	26.8082	2.61988	5.17508
HLA-DPA1	2085.95	3460.57	3208.46	327.502	475.665	461.261	177.053	562.569	16.6402	1232.88	1313.61	119.826	555.586	1489.52	1903.91	1680.76	1167.21	3314.87	3032.29	627.678	3948.21	2593.09	1684.48	4173.6	3754.42	6343.53	2055.04	6042.47	3928.22	1666.96	2080.7	2825.97	2497.19	3036.16	1820.5	5486.52	6038.38	1777.56	2534.86	3956.28
PPP1R3E	11.5259	18.2408	14.2964	15.8568	18.9543	21.2419	8.43863	26.3346	9.80916	17.9823	14.5474	22.0789	29.9893	5.73465	6.58738	5.0214	14.5526	14.4707	11.618	2.46101	12.1548	2.21815	8.52906	6.15859	4.50384	8.84102	7.47921	2.52874	10.0894	10.3163	19.3748	8.38689	7.21862	7.50544	13.4883	2.6411	3.44456	8.74325	4.77589	3.98205
PGD	52.897	57.6698	55.7025	44.5565	40.2261	43.4729	73.4026	37.0421	49.3398	49.3599	51.3391	41.7259	46.1276	76.2098	49.3313	56.9485	67.326	56.6343	40.5771	93.8213	57.863	42.193	52.4353	51.8731	103.911	76.3836	77.1178	111.309	62.9851	52.5584	62.5979	68.4538	93.0398	82.8086	53.8297	90.3454	84.3847	65.3578	73.5098	79.0741
S100A6	2.20581	7.67457	56.0988	18.7888	1.88046	2.57679	4.11015	1.20895	0	1.58374	6.01304	1.80977	1.28249	21.9469	9.47179	3.50392	9.17873	3.41778	7.85693	32.5106	7.40457	5.24448	36.9836	15.6172	145.562	83.8146	170.899	221.774	67.9479	2.35912	14.1004	43.1154	74.703	68.1314	0.912511	85.9057	111.85	60.5432	194.815	110.202
ZNF608	4.62648	4.95194	8.25841	9.40986	15.6378	15.9235	17.9357	14.728	27.135	20.6041	13.0122	19.9187	14.3832	2.82629	6.0166	9.88614	9.19634	5.2009	4.55349	1.51557	12.3552	5.28273	6.54412	4.7571	1.93457	3.81251	4.57045	1.95985	14.9253	4.44055	5.29098	1.5177	5.27922	13.8821	6.53188	1.42802	5.4442	6.33457	1.92036	0.996854
MAML2	61.366	56.2343	36.5646	27.7773	47.3216	47.6337	39.9541	80.951	59.1201	61.8071	28.2486	66.7618	57.1568	17.5889	29.6955	60.8212	26.6122	78.3602	28.1587	13.5727	28.2589	25.9936	47.4863	27.4676	28.2398	19.6738	24.0119	18.0993	19.6405	51.2623	42.6296	28.1905	30.7224	20.0426	38.0069	13.8262	19.5673	32.8281	17.4941	15.3245
HNRNPH1	367.997	247.877	332.921	854.332	996.51	786.671	671.541	790.388	771.497	660.047	665.102	712.344	643.705	118.196	419.692	364.224	427.494	336.572	363.554	193.795	375.307	316.499	412.702	182.876	388.839	362.781	394.355	179.472	190.236	466.582	564.892	260.793	310.23	288.024	447.229	122.949	217.796	483.237	262.205	317.517
RFPL1	12.3743	9.05845	12.1148	11.1459	14.776	25.4939	14.5609	24.9404	11.6029	13.7421	12.4791	24.4897	30.7256	8.0877	4.52159	9.23522	12.4722	15.1868	8.21644	1.74294	8.59101	4.97642	11.1152	3.97378	7.10616	6.18514	5.48456	4.16214	0	18.5536	15.8291	9.03889	3.44203	3.1962	11.4364	4.12841	7.94097	2.54963	4.36556	2.51332
C9orf66	9.48587	5.83033	8.32716	9.65881	10.5337	14.8167	12.5049	16.2401	5.88965	9.2108	11.8407	17.5454	16.4339	4.4973	5.03725	3.92117	12.1037	15.5012	2.90862	3.86338	5.34503	6.45981	12.8155	4.78092	2.32155	1.30843	3.37388	6.39555	0.436203	10.3594	3.63327	9.15058	7.61616	5.99962	8.7012	3.61419	6.40573	3.84258	3.73237	2.27937
ADCY6	4.83548	4.34362	8.81166	11.7756	12.3034	17.9825	6.60112	12.1355	6.03014	6.83006	7.93697	25.1341	14.4514	4.20898	6.73251	8.99234	12.0539	5.19548	3.07064	5.6441	7.17099	5.91821	6.10849	7.02378	2.76122	0.75871	4.87682	2.22623	1.26445	0.34961	4.40624	4.54528	6.11067	9.34379	4.62181	2.28541	2.68454	3.91825	6.06034	4.59982
ZNF75A	39.9736	32.3589	43.0144	55.2697	47.5056	47.6916	58.2974	58.1045	33.3163	38.3329	35.3921	54.697	67.423	16.412	29.4332	30.0903	30.2596	48.0021	20.7713	20.9279	27.9991	9.82828	37.3039	18.4882	16.7366	20.9293	16.248	19.1123	8.81282	53.8296	32.7133	17.2819	25.6106	31.4059	54.3744	12.1615	23.811	30.6186	17.1563	18.2786
TNFRSF21	150.317	46.8947	15.2632	130.642	117.302	69.7538	43.9457	95.7774	127.487	18.6349	18.6261	135.927	96.136	92.3303	28.3787	116.58	10.7432	82.183	13.8353	9.29942	8.7834	24.532	9.04823	28.9535	5.42309	7.55618	25.9616	19.4932	40.5273	0.309598	4.70521	9.02687	2.6083	16.1208	34.4421	69.5073	35.7052	5.63999	52.1167	32.2059
ZNF70	8.67049	10.4543	10.5205	9.03132	10.9229	18.8196	18.1422	18.3241	8.00374	7.06792	7.37466	25.3044	24.1263	7.16206	7.32439	5.28669	9.07084	11.459	7.37685	4.62658	8.8514	4.33727	8.86356	4.39813	4.75759	3.46304	5.18731	3.53839	0.212704	4.59417	7.77544	5.85779	7.73535	9.74999	14.5277	1.38554	4.87881	5.51287	4.55303	2.81074
PIWIL4	18.6015	15.6266	11.6258	24.3238	24.3081	17.7728	35.7359	28.3741	16.3694	18.1395	34.5807	22.7403	20.2927	8.4482	7.20982	8.72345	13.2397	17.8357	9.97991	6.89679	13.9525	8.9953	20.4116	4.23362	9.46032	10.132	6.93077	6.05071	3.6244	0.340019	17.6166	10.9743	18.8467	8.36057	18.4986	21.3925	8.40661	7.08295	1.58549	5.40735
PIGL	25.4454	28.667	25.4803	28.5263	30.2888	52.6965	23.2057	48.0393	31.5868	28.7878	17.9657	47.5535	46.8398	7.61975	14.0149	14.6459	23.3833	28.0324	18.2639	14.7233	21.2884	13.0081	23.9591	25.2739	20.3817	4.21762	19.3942	7.38434	0	21.5462	33.6051	20.5989	20.8793	21.9141	24.7009	5.54186	2.1249	13.6152	8.87329	13.4598
GRK1	3.50839	1.82548	1.38443	2.91337	3.25815	3.86036	0.128432	4.25484	2.32415	3.54881	2.61841	4.00117	7.73918	2.44846	1.12248	1.69697	4.87406	3.51837	1.72763	0	0.932908	1.95884	1.89345	1.23057	0	0.777717	0.571756	0.582316	0	0	3.1862	1.15915	0.945065	0.767809	3.38256	0.0965044	0.477149	1.51957	0.543148	0.222576
CAPN15	14.4009	18.5567	26.111	38.6317	39.5704	46.8423	54.9467	58.7421	15.4443	13.7633	28.6961	64.4069	56.4059	17.4961	15.7966	11.162	39.0297	18.6527	8.88946	17.6234	25.2434	14.7404	18.9249	12.4603	9.73889	7.33116	14.3057	17.1108	9.54571	6.21615	12.7475	23.8912	18.6371	23.8521	26.1442	15.8214	10.6766	13.0633	9.34247	9.76878
RUNDC3A	2.76918	2.81808	7.6621	8.2646	5.17175	3.41645	1.71631	2.61793	5.74863	3.98852	5.91639	4.40382	6.36087	2.0946	2.74263	2.90597	2.26398	5.04338	5.95306	1.29903	3.17217	1.50809	1.8279	1.74272	1.05456	1.59267	1.21866	3.21606	0	0	2.37898	2.66535	2.70362	3.29108	2.57023	0.500335	3.83815	1.50286	0.771155	1.46335
EPB41L5	10.6701	10.8603	10.1886	6.4675	7.90959	10.4399	10.1857	10.8252	6.75522	11.9846	8.57645	8.93046	10.1123	4.6006	7.52576	8.87412	4.89356	14.1023	9.59067	2.3923	9.22634	5.9485	9.74917	7.25375	2.37424	2.41218	2.82964	1.14913	4.25273	4.8453	10.4425	5.91783	6.57087	6.00376	12.1479	1.22623	3.11736	5.14732	1.18744	1.30844
SNX10	18.5675	34.8347	23.7561	12.7285	15.507	17.9429	24.4512	13.1669	22.672	35.4976	13.7528	20.1376	19.3322	11.9336	26.959	31.7202	4.50736	31.2598	36.4922	22.0999	15.3778	10.3048	27.3303	24.2797	113.495	116.891	55.4626	63.6111	102.803	52.6967	42.5215	21.0778	57.8827	26.2478	36.1187	58.456	46.521	50.437	141.558	86.1634
TNFRSF25	28.6289	17.5321	118.24	132.485	90.6133	101.594	102.602	33.2763	93.0207	79.5875	102.938	231.753	249.57	11.675	33.1664	31.7935	28.7713	10.4533	21.2119	13.1585	109.676	30.6689	8.55143	49.7695	9.07009	1.51147	21.2661	0.593593	0	0	9.84555	16.1314	13.5185	74.7368	32.4858	3.24332	39.3139	19.4157	3.90838	25.8208
CEP131	3.60952	3.48983	12.0217	12.9396	8.47444	9.80622	7.55936	9.5022	2.23457	3.94442	6.81907	8.29838	10.7095	3.8943	3.0299	2.84106	6.82311	4.90436	3.02357	2.42865	6.59901	3.75639	3.57348	3.48885	2.21408	1.58622	2.83134	6.18869	0	0	3.46122	5.21185	5.47648	4.58365	4.68667	3.43062	2.49543	2.61624	1.6878	3.35683
MYO7A	31.1644	33.4701	34.1242	44.0771	39.5281	44.4558	76.6798	50.3309	42.9124	16.6211	36.6994	60.5432	64.995	21.9598	37.0888	30.7973	47.0988	29.982	16.2663	34.4232	33.0211	28.1199	17.3941	20.5644	13.7036	8.71077	27.7621	7.94456	6.7503	20.8657	23.0287	23.8229	20.8679	60.7348	22.2894	12.9064	24.7647	29.6375	15.9275	25.1961
NRBP2	29.2045	33.1829	46.9569	92.6327	60.5107	76.0761	25.3923	124.281	44.8365	54.8627	63.6568	69.1775	80.4124	15.469	24.0749	13.7203	53.3749	26.1905	28.4471	5.88175	28.7802	16.732	38.307	13.6417	24.6698	17.2483	24.2297	8.20127	19.1183	55.0689	45.2443	20.3227	20.1579	29.5281	32.7604	6.96959	17.1639	26.7447	14.3339	13.6381
FLNB	0.58756	0.722292	1.3752	0.138429	0.169286	1.04424	0.237162	0.342252	0	0.232082	0.663407	0.0812009	0.604291	1.3074	1.86867	0.539879	1.2557	3.1079	2.95395	1.034	2.12475	0.184038	1.34758	3.92275	7.29549	5.12077	6.78003	15.0414	18.1974	0	2.54487	2.95047	5.35165	9.08828	0.809162	4.20749	9.25582	4.06883	8.49718	3.07329
SCPEP1	122.537	137.454	171.053	101.899	81.225	134.04	85.009	101.053	93.0811	115.138	96.2769	65.1698	82.4206	145.386	200.064	165.393	171.824	86.1707	101.406	192.788	150.756	125.841	147.809	157.309	202.884	171.331	161.349	260.219	301.108	104.451	293.876	160.35	341.967	198.845	151.76	192.664	96.3393	209.777	169.919	189.483
FAM160B2	23.9035	39.4199	49.6746	59.3337	49.2955	70.4115	44.4189	71.544	32.3601	36.9992	57.9752	79.0316	106.487	29.499	25.9208	20.219	44.6236	36.5148	16.7432	16.6547	36.4903	16.6056	25.3039	20.7731	15.0698	12.8091	21.4616	19.4841	9.66016	56.8515	35.036	30.2323	33.8352	31.5085	45.5001	16.5116	19.8939	21.7855	16.8067	17.955
WDR27	4.33482	5.36061	6.54616	8.50059	10.8865	14.0499	6.62807	12.5533	5.12305	8.13035	8.4966	14.9459	13.6206	2.02048	3.93619	2.87237	7.20323	6.26778	3.72913	1.2839	7.82077	5.17345	6.13494	4.55382	3.17709	2.89141	3.8843	2.075	0	0.529908	5.63143	4.28789	4.60015	5.94603	10.5143	1.4414	3.11929	4.98008	1.21709	2.7045
CPSF1	46.0029	76.3934	66.273	129.217	109.655	150.054	106.843	103.451	75.2791	57.4364	106.104	114.56	93.0001	50.4699	39.9641	60.3182	72.2827	63.626	20.0395	45.2219	99.068	33.4019	37.7865	50.1403	54.9835	29.4372	56.349	41.4839	8.20104	61.1176	50.497	97.2415	56.6838	55.1159	91.9614	25.2693	23.1308	37.276	21.2274	39.2923
ARID3B	12.9736	12.6268	11.0062	16.4574	18.8913	16.6103	12.3749	19.1915	18.4217	10.477	15.1578	29.9146	29.3841	6.11224	11.463	8.76208	24.0261	17.4172	8.19689	3.04335	6.05246	8.53013	11.735	7.05879	6.62903	5.19249	6.0746	6.6165	2.90866	4.9181	10.5105	10.6405	4.7117	7.82084	20.8433	5.8129	13.5763	7.20586	8.54899	7.95336
RAPGEF6	137.732	90.9858	51.7426	63.725	120.528	97.6847	93.2781	155.443	183.87	183.071	97.3089	165.272	128.623	26.739	96.4149	145.78	59.8325	125.011	90.8573	17.1498	63.4616	58.8428	105.688	49.1543	46.9945	68.2946	36.6572	42.0559	36.8848	143.314	88.4116	44.099	42.5111	40.8858	110.093	19.811	30.3315	47.1095	42.824	33.8242
ALDH16A1	26.1464	21.9181	30.7017	62.2055	43.1766	59.2906	59.3437	54.7114	33.7317	36.145	43.8411	83.4131	55.7135	34.3708	23.4632	29.4869	40.3921	19.0473	16.0607	45.0746	34.5637	28.4037	22.0654	17.5842	12.0712	12.8183	20.4933	30.6331	15.1306	25.8897	18.8292	41.775	30.9443	32.617	23.5536	23.5735	25.6228	16.8802	25.3921	26.0892
PLEKHB2	86.2141	90.9777	74.4136	61.7466	68.368	79.6803	111.629	81.9989	80.0024	68.0737	59.7179	82.9437	81.9826	111.188	92.2528	101.114	78.8967	73.2636	76.6382	116.284	90.9553	82.5972	88.8927	65.1958	98.6544	132.171	120.112	108.478	137.093	92.9182	99.3649	84.8264	119.187	113.26	104.148	76.8914	99.1384	136.144	127.885	107.801
ADGRA2	1.83845	1.71155	8.07617	3.7946	2.16217	7.35143	1.06528	1.88763	0.552829	2.07846	3.92054	3.51238	3.20424	1.80696	0.1858	2.04816	0.655693	1.49747	1.08759	0.248514	2.17851	0	0.999877	1.04097	0.119426	0	1.07929	0.0155896	0	0	1.321	2.62148	0.165192	0.820493	1.35326	0.03272	0	0.268591	0	0.0764331
NBL1	85.3924	83.6189	95.8114	185.211	105.097	160.368	257.941	44.1628	236.695	160.552	142.552	209.188	154.365	89.0488	197.606	48.3973	169.719	66.3661	58.3828	54.9575	72.9492	206.468	88.0937	84.1097	1.80787	21.9969	59.8639	23.5178	0	60.2636	28.0523	115.93	89.9485	77.0344	53.0075	72.0145	54.0657	131.579	25.6197	51.9873
ZNF682	4.91414	8.716	7.65156	9.0951	6.65218	9.71706	11.3076	7.04769	4.42962	9.44186	5.28651	11	7.32945	0.726023	1.04486	5.86849	9.31724	4.88319	6.17475	3.64929	3.5025	0.251708	5.34856	2.32725	3.03355	6.18008	5.73205	2.35066	0.155416	0	7.55334	2.43051	2.4742	6.80381	3.97003	3.55105	0.129438	4.63889	1.58365	2.37484
CYP27C1	3.43743	1.54774	3.45629	8.77466	10.738	14.0675	13.1993	8.74864	3.16079	3.56345	6.68789	18.7585	8.99058	0.608962	4.4495	2.21536	2.28322	2.57342	4.27066	0.896652	5.50985	1.31683	2.99307	3.31676	0.77592	1.51898	2.21379	0.481296	5.28498	0	1.61072	2.16472	1.68253	3.65177	2.32723	0.448365	1.90482	2.95886	1.02646	0.708116
MLLT6	57.8438	75.6418	81.6115	99.8534	112.723	157.14	91.2237	155.124	81.3217	77.0167	117.195	264.301	219.094	38.0289	52.1262	45.2438	84.4328	76.0496	37.5215	15.1282	66.5586	57.2502	58.8914	44.1065	46.7507	32.1544	40.6132	33.7629	26.0302	53.9648	61.5682	65.3903	63.4362	67.6032	76.5929	24.4499	55.3637	56.5772	38.6677	39.7985
CSAD	16.6864	24.5224	40.1305	78.0785	60.4005	76.0097	45.6391	68.4835	35.0343	26.9944	58.9186	68.268	88.7241	5.3446	20.9057	16.3324	32.5643	16.6089	17.3483	11.043	36.9469	9.5422	25.753	14.4164	18.6086	17.9318	23.1131	6.9804	18.7284	37.4845	34.7156	17.8691	19.5066	27.6135	32.4033	8.29185	15.2914	25.5417	11.5515	10.2538
NOD2	0.834342	4.08274	8.24501	0.624793	0.438676	2.73758	1.28959	0.165018	0	1.71693	0.961531	0.273755	0.387079	0.43977	0.76346	0.391001	0.424326	1.90764	4.57356	5.83286	10.253	1.52749	1.91393	4.63279	19.3471	3.51171	10.3081	1.04976	11.1683	1.26755	4.69844	3.79264	11.6737	11.791	5.8226	5.13773	12.6248	5.71042	10.5736	7.16429
ADD3	5.08101	6.04852	2.91495	1.9551	2.48089	4.32953	2.81162	4.17885	3.63258	3.83612	2.01774	3.71381	3.29398	4.12511	11.5426	8.88994	4.23124	4.5577	12.2108	2.31626	10.2432	6.37854	6.98417	7.51391	5.52789	10.2724	10.2474	7.62529	6.3978	15.7454	6.98042	5.25903	7.03599	10.7108	8.39639	3.53427	11.9569	13.1884	6.74221	6.99555
KBTBD6	4.73092	6.90066	4.096	4.26528	5.00472	5.87778	9.28709	7.50285	1.82435	4.21382	4.3933	8.00574	6.86321	3.22105	3.02727	4.48882	1.95699	5.90554	4.92001	1.92912	3.84585	1.95548	2.27874	1.05605	0.803782	4.32237	2.89284	1.76208	2.38701	0	4.28563	3.39216	3.77286	4.59218	4.01818	1.84881	1.31338	3.02905	2.64758	1.67978
MYEF2	21.5289	13.1629	32.4477	23.8822	33.3198	19.9527	15.7684	30.9734	13.6656	17.0552	20.0708	8.7733	18.7061	3.23539	9.63676	16.0952	12.5961	30.1442	13.1007	4.24012	12.4278	15.3698	18.4321	11.7179	3.88441	8.29693	10.6965	2.55124	4.77464	3.64754	19.7921	5.62261	11.7453	14.5553	23.593	1.1713	6.93932	6.22472	2.51833	0.775439
CAPS	27.6158	32.1859	27.0447	53.9775	41.8564	60.3652	31.6778	43.1254	29.462	30.2606	47.7518	62.55	61.4344	14.9806	19.3176	18.6185	42.7631	29.9587	16.1865	6.23664	29.3968	14.7658	26.5754	19.5685	16.584	15.6479	16.0699	9.66532	19.8264	30.6979	35.4375	21.958	21.9004	21.4904	52.0579	9.06078	14.4068	19.7666	7.6875	10.3111
ACTN1	0.203024	0.984487	2.72682	1.00455	0.62096	0.549914	0.34437	0.190823	0.323866	0.430876	0.541588	0.133576	1.00182	3.67515	5.02522	0.758753	1.88638	0.445348	5.05978	13.6878	0.725846	1.62186	5.38573	2.05596	9.30783	6.82026	20.1895	59.2125	26.1498	24.4185	1.71055	6.54041	13.3834	18.546	4.41405	12.9824	15.4053	10.3072	37.3471	18.1124
SMTN	3.74815	5.26119	6.96985	8.76533	7.76289	10.4961	7.45528	9.64123	6.83144	5.56325	6.76682	11.8237	10.2063	4.35809	3.61495	3.96269	6.74892	4.62859	1.37145	2.9762	5.79818	1.88193	3.52381	4.29345	2.47742	1.39408	6.02735	3.42593	2.9526	5.53071	5.579	5.01526	4.19368	6.91664	5.14071	2.21662	3.57711	6.11926	3.32874	3.03254
HEXDC	23.6727	34.2809	59.013	62.8421	46.7806	58.5206	34.6569	52.4129	24.1902	40.9283	60.9197	65.7305	81.6084	22.7806	21.1211	18.5857	44.0323	27.1438	18.5649	15.2192	49.1161	21.0667	19.9776	30.4268	21.8538	16.2674	19.9515	23.1477	9.16282	20.8895	31.2219	39.8551	33.1971	26.2557	30.5566	21.3077	38.0724	20.2526	20.9798	23.6574
ARHGAP22	86.4923	82.3822	99.2505	196.078	132.924	199.058	48.3404	136.212	56.1881	104.176	129.228	104.082	242.652	70.7801	49.273	82.6718	98.5898	175.791	27.0456	17.541	86.6272	57.0323	68.6227	59.5281	43.0147	47.7383	67.4666	40.8977	5.11545	10.4538	63.0413	125.711	83.0544	48.7991	85.1634	26.4399	30.5602	72.9615	20.8819	38.7787
OSBPL6	21.7391	17.9792	18.8224	18.7766	19.7338	25.3543	22.301	16.7191	31.6226	25.3903	18.8676	39.3957	34.2531	5.48779	12.8392	16.0069	12.8724	13.4246	15.7798	8.18826	13.2936	9.27045	15.068	6.73178	0.709263	15.8915	5.82826	0.886425	0.0224672	40.721	15.3149	6.71729	7.64007	10.955	18.5431	2.11465	3.49138	10.2083	0.159868	0.490318
CDK5RAP3	51.7495	56.2954	120.259	233.331	195.658	219.466	234.965	189.765	112.132	109.941	161.257	189.736	226.562	42.4738	70.1834	44.5246	103.401	42.3653	55.3594	60.1663	118.855	51.1306	66.6737	64.2998	70.2421	63.1808	84.7564	85.8137	10.7711	68.6546	75.0097	81.9351	120.214	90.7258	52.5533	60.0432	62.9333	73.337	56.7016	70.8838
PCNXL2	67.7358	66.0717	58.2984	68.9725	64.0182	104.338	56.4328	117.292	41.244	54.7376	52.9592	92.9364	110.184	25.3959	33.9045	41.5835	66.201	93.8566	31.2731	10.5334	40.8738	21.9867	59.3498	29.8787	36.2972	36.5246	33.4981	32.5458	21.6616	29.3963	49.5014	46.1929	46.3158	45.2811	83.8857	15.4192	32.5829	35.4353	23.8075	17.8778
PLEKHG3	4.27268	3.2144	3.16801	4.01915	3.43403	2.7149	2.14202	1.97532	4.2162	4.60649	5.64526	7.39575	8.80667	2.4504	2.17542	2.48566	5.05328	2.81967	6.34288	1.06608	0.392174	1.50138	2.92368	2.4728	1.06996	1.53836	3.25645	0.12458	0	0	0.627222	1.04713	0.556346	3.40294	3.06058	1.34733	0.942895	0.631115	3.00166	2.05148
ENO3	3.39278	5.14362	9.62517	15.7937	13.8105	14.5958	7.81985	13.6675	8.11145	7.0938	18.6818	15.8917	16.9701	3.57367	5.31789	2.16314	6.39871	6.47211	2.53305	2.68585	6.18728	6.27501	3.43836	3.39605	2.74712	6.59041	6.06353	6.10314	0	0	4.47634	9.56044	3.44504	6.63757	2.28022	5.86891	2.08644	6.47182	7.53822	4.14994
STK19	10.6303	5.89758	18.4269	25.1166	17.5617	16.4056	10.4511	19.2556	10.9478	9.9499	16.1091	14.9806	19.0019	8.71868	10.5562	7.4942	14.035	14.2417	2.87493	8.43584	15.4091	4.44398	11.3975	11.0951	7.21164	4.69342	9.52661	10.9281	8.73981	0	7.66948	9.21002	11.0192	8.23306	11.0907	8.81452	4.42513	10.944	4.90419	6.90755
ANKMY1	20.5462	27.0603	26.4023	28.4053	28.2157	40.1363	29.2784	43.6474	17.9428	24.2096	21.0203	34.7142	45.3719	14.1954	14.8893	11.6215	24.8016	27.4941	11.397	12.2412	20.4769	17.9847	22.6992	11.3039	11.7575	9.96183	16.2099	12.0631	4.40469	11.166	22.153	21.7342	25.4294	17.2265	31.6281	8.07938	19.1439	19.4351	11.421	10.7486
TUBB8	2.78098	5.45051	5.58897	7.80904	2.39033	7.39427	1.88051	5.64261	14.7357	1.94671	6.46738	17.913	10.4391	0.706775	1.08891	1.53922	3.66886	2.27814	0.61477	0.647982	0.375634	1.16716	4.39792	2.56434	0	3.15319	1.43908	0	0	0	3.15249	4.96443	0	3.11001	0	0.332267	0	0.371893	0	0
FTL	4211.53	4121.99	7946.32	4895.15	4313.06	4219.93	2827.97	3002.9	5246.76	5152.89	5262.12	2538.45	3734.32	10816	6343.99	4354.18	4950	3421.22	5775.98	14606.2	6359.64	6798.6	7066.06	8297.84	6861.66	7920.59	8159.06	13543.9	12260.9	4503.66	7563.36	8557.64	12255.2	7190.03	3080.53	11832.1	15175.3	8478.24	8073.59	8913.2
SNAP25	5.09365	0.424358	2.62989	3.76578	14.9639	7.06003	2.64316	17.119	1.9116	10.0484	7.21872	5.33624	2.18703	1.38816	0.489735	0	1.84443	0.17702	2.60511	0.0882585	0.138354	0	0.0606031	0.30469	0.579537	1.78103	0.355814	0.043063	0	0	0.663603	0.0393368	1.38718	0.0745732	0	0	0	0.103543	0	0
ZNF738	12.6369	14.6617	14.8692	21.1442	24.5411	27.0818	24.7413	21.8727	13.6057	22.1417	19.1607	31.1853	27.9059	9.47051	11.9087	12.7259	19.7878	11.0261	27.2705	5.44027	22.0507	14.5343	15.3759	8.85099	10.1005	21.2391	7.10564	6.84414	0	0.880559	11.632	9.23723	13.3765	13.1407	20.8577	8.18906	9.46025	10.7924	2.85885	6.48518
CHTF18	4.34664	4.47916	5.06003	17.4519	17.803	16.8267	11.2129	15.3281	7.99669	8.01097	12.5687	17.7055	25.007	4.32004	4.39031	2.84791	8.2281	5.53491	2.65338	4.81347	9.0872	3.12168	4.78078	4.05519	3.21337	1.54413	6.95374	5.00495	0	0.419741	2.47384	5.67694	6.08363	6.58102	5.45171	4.39259	6.81016	9.48878	2.90098	3.75181
GCLC	33.6205	22.5725	26.0209	9.11678	16.4234	29.9735	17.4401	22.543	24.42	28.3119	16.9783	23.6399	21.3303	30.5146	48.6659	53.4954	21.7582	37.8612	43.9197	16.0523	64.3838	22.2512	38.9858	25.2148	55.0847	69.8916	66.74	105.606	38.3286	48.7197	78.2134	19.6511	28.0003	40.6787	45.9748	35.805	85.5889	67.2214	41.9285	38.8008
MICALL2	3.3921	3.11474	8.49872	11.2227	8.37198	18.6172	8.19741	12.4855	7.92737	4.74361	4.92685	14.2973	12.7885	1.58572	1.59748	1.19818	7.02245	1.36529	1.85673	1.74785	4.89538	0.0900789	2.95088	3.32962	3.24933	1.00785	4.45154	2.31847	0	0	4.09584	2.44624	4.04441	3.66338	8.87384	2.59609	2.01615	1.62449	0.539268	1.5014
CCDC146	12.4041	18.0137	10.4255	17.7921	19.5239	22.9175	10.9428	20.6862	7.76868	12.3311	15.5096	20.3575	18.0063	1.30868	7.26244	7.69915	9.39986	17.9976	9.02802	1.60195	7.89067	6.49484	8.9409	6.06023	12.7978	7.55854	8.65513	5.02509	8.32983	0	10.8094	6.23228	9.62108	10.6512	14.8181	5.57219	5.02831	6.65922	8.071	4.68384
FBP1	20.328	34.113	31.6297	19.5878	19.9941	19.2886	14.5887	17.2349	11.674	31.2956	19.4129	20.2539	24.4728	47.8649	24.2166	22.0158	22.6348	18.6386	10.9219	29.6386	27.3264	31.0918	34.9355	23.8467	57.1337	42.1725	35.498	40.8969	22.8467	43.8978	24.158	41.6485	60.1988	60.9123	20.722	31.8681	45.4984	33.0098	63.4793	43.6544
STAG3	15.0107	16.1397	16.4347	22.6304	23.7213	27.2492	20.8801	28.2343	14.7139	27.5074	14.4449	27.1003	38.1161	11.0798	9.82332	9.50599	14.3429	12.9031	14.551	2.59649	9.43047	10.7869	10.7584	8.81677	10.0274	11.6404	8.44139	13.3971	0	24.5555	13.8091	11.3206	13.0277	8.6972	18.2706	11.8163	9.06122	13.9685	4.12812	4.49467
OXER1	14.2889	27.88	17.5884	30.0411	22.8198	21.5064	8.7579	23.9245	13.1729	16.5879	23.1036	26.4105	48.0127	8.49753	7.88893	12.0433	17.5782	29.347	10.1279	2.57528	11.0928	11.0923	8.94405	5.2252	4.76403	3.37422	7.71441	1.05765	11.1083	0	12.775	7.8821	5.37957	6.07189	37.5064	5.01669	5.74678	10.5026	2.40935	3.33916
YTHDC2	50.5189	36.4372	36.9022	43.3421	64.4781	66.0204	64.7093	71.6212	63.5554	66.5772	42.5596	77.7051	70.7584	8.30466	41.0366	45.7771	31.3932	43.8393	50.4981	17.0303	42.8589	22.881	44.827	16.654	27.526	36.2746	27.1287	16.7407	19.9743	41.2663	46.1422	20.0385	29.6702	35.4597	71.62	11.0942	21.6426	34.0858	25.0371	22.5348
ALCAM	55.1688	126.128	29.1404	15.4372	18.0225	29.2419	19.5694	52.2883	5.9965	27.1907	41.454	3.49931	24.5534	43.7281	55.7005	69.4078	45.7695	128.236	83.285	70.4658	45.2701	24.83	154.282	72.6687	298.395	172.932	149.399	169.432	181.289	61.0451	130.96	101.805	168.952	94.7038	74.6669	51.4134	30.9723	140.698	90.3263	71.9087
ARRDC4	1.14608	1.49576	2.13768	0.366563	0.306783	0.58467	1.06442	0.55033	0.637661	0.906281	0.996399	1.00665	1.51474	0.58139	1.13541	1.61107	1.4078	1.37693	2.16882	3.74706	5.20438	0.529007	2.42718	2.52056	3.10626	10.4697	5.71755	11.2176	22.7569	0	4.17494	3.81691	3.91753	10.4253	4.07002	3.79304	5.9359	4.94153	13.6097	10.245
SMIM5	1.81197	1.45342	2.80653	6.50579	8.61012	10.6149	3.54054	7.90233	1.72796	2.17287	4.40206	8.83822	11.1655	0.339436	1.52792	0.487668	3.62509	1.19073	0.0598719	0.991371	1.48305	0.364652	1.5276	0.478206	0.471038	0.0203601	2.0629	1.19235	0.183293	0	1.09442	1.39323	1.0439	3.31416	3.46368	0.637062	1.70002	0.292949	0.387941	1.03089
IPCEF1	80.3218	37.1127	54.5046	95.4083	188.486	243.234	161.167	271.48	234.38	249.651	135.258	273.962	139.3	54.4574	79.23	126.821	122.191	144.206	49.9004	41.7203	33.1733	173.847	169.853	45.0314	44.7747	47.9927	17.3763	18.9046	33.7546	85.5525	114.021	37.4586	77.4432	16.7917	227.842	9.53825	1.84822	46.1849	7.38241	5.684
SH3BGRL3	107.155	177.803	204.855	195.416	122.772	107.653	146.745	106.444	119.821	148.802	154.402	104.335	126.971	336.767	159.349	160.094	304.667	232.264	76.6788	585.623	118.778	227.86	258.088	163.886	377.228	304.168	297.704	220.335	429.682	523.469	216.486	279.093	339.509	318.157	244.86	236.314	220.508	311.99	383.434	244.826
PLCB2	219.438	294.881	324.586	366.463	305.64	473.18	379.324	377.921	309.428	370.757	332.361	563.324	708.031	133.173	182.954	199.223	359.654	330.58	146.175	158.925	285.22	146.608	229.827	159.527	206.357	163.939	247.315	151.341	101.439	196.654	233.302	234.301	278.095	340.719	351.572	151.71	131.687	236.243	134.41	147.047
CKS1B	15.2093	17.3834	7.79061	8.43352	8.68543	4.85422	13.0568	9.7207	19.446	15.3929	15.2404	12.8795	11.4503	18.3945	22.5075	27.7015	3.0807	10.4989	14.3676	25.3128	16.0911	17.9192	11.6952	15.3465	36.2339	24.2064	39.4541	25.2297	20.718	26.1179	12.5601	14.6427	16.0295	12.2648	22.4712	45.6382	28.1196	27.7999	33.4125	29.4565
ZFP28	10.7996	9.12586	4.61621	10.065	12.4502	15.1382	10.4815	16.8639	9.43894	12.2025	10.2433	16.8458	12.8884	2.91893	7.19918	9.15429	3.61999	12.1353	10.1306	2.50118	7.22838	1.21041	7.57304	3.41375	8.71005	8.55844	6.90314	3.70905	2.07305	0	7.96239	4.78247	5.90258	5.54277	12.8102	3.39195	3.7909	7.82773	2.51214	3.13435
DOT1L	8.57131	11.6338	17.0133	28.5665	27.1117	31.8238	34.8045	35.5061	14.1651	10.2023	13.4312	42.4458	37.2689	8.52341	11.6367	9.44011	27.5801	17.0686	6.17085	16.8143	13.7727	18.7656	10.385	5.88968	6.51844	3.51553	10.12	7.46294	3.66485	0.931905	8.60384	13.9329	13.6169	18.2887	20.8955	5.78243	6.92069	11.7994	8.51592	7.81506
SLC9B1	3.66411	2.85422	0.778036	2.57297	2.66058	2.60436	0.721133	3.73818	1.55429	2.43385	1.81379	2.61206	2.37836	0.551959	1.11517	1.80226	0.678755	2.16237	2.95247	0.844228	1.83189	0.331627	1.13242	0.428241	0	0	0.449605	0.623554	0	0	0.693249	0.620228	0.954055	1.58931	2.78279	0.975812	1.48599	0.456789	1.24025	1.07174
STARD3NL	51.2782	53.3865	34.5045	29.1111	33.006	22.486	36.4043	28.9555	42.0589	48.4266	40.3873	30.3932	30.5162	50.5103	49.7553	56.1165	28.5462	31.5397	48.3009	54.0357	49.6204	56.7832	37.8614	55.725	57.4344	74.4542	54.5151	69.6378	57.4006	66.5567	32.5088	44.9844	58.5568	45.314	31.0591	57.9999	49.9482	56.9135	69.0142	56.3043
GPNMB	54.3212	199.832	152.082	14.8076	20.03	36.9724	10.2261	16.3848	6.79549	25.7089	19.0509	10.2345	18.0002	179.14	49.0629	19.4261	47.0871	19.9205	496.815	97.6518	112.398	16.8051	274.319	91.3194	214.075	323.954	239.667	475.764	967.161	86.297	611.646	85.0115	496.43	431.712	51.824	37.5548	230.134	387.66	612.43	310.096
TES	11.4307	6.1757	11.3466	11.9002	4.22732	3.29659	27.0845	17.8123	10.0837	10.5962	3.59245	11.3873	7.53145	26.771	18.4579	10.5829	11.2068	2.79063	25.2367	5.70225	22.9805	6.24056	21.1534	4.94179	31.2412	20.6641	34.9425	36.8249	44.0081	35.632	22.5066	17.14	15.4042	8.14063	19.9788	41.1591	32.5125	15.3126	58.2906	34.46
GPX3	9.53474	18.8826	15.1014	5.67042	5.15357	3.16087	3.4405	4.6542	3.73633	5.24182	2.80071	2.08747	5.37155	37.913	7.87377	19.6493	6.2328	4.75704	29.5665	23.4762	14.8355	11.7557	11.8188	59.6213	29.2873	46.6002	71.2618	61.7262	144.461	24.9959	21.5344	41.6997	51.2122	186.011	28.7705	42.2886	64.3063	12.7574	57.9325	73.5163
KIAA1211L	25.881	19.6895	25.0951	33.4725	27.2063	27.7063	24.6075	23.3429	14.7413	17.993	22.6618	16.1528	26.3601	33.4854	10.2012	20.0846	20.4438	27.3459	12.7478	6.10858	33.3558	16.5813	21.946	12.6934	6.99188	8.91344	9.37831	12.614	10.0371	21.2519	16.9151	21.4265	18.9382	8.75068	20.1968	15.8702	7.29904	9.04698	6.12979	6.28001
CDRT4	11.809	15.1163	14.1078	20.3091	9.60634	27.741	14.913	11.9875	8.95899	7.34938	24.2444	26.1121	3.35233	3.74371	6.10329	9.10082	6.56859	9.98775	14.0727	7.95149	8.65556	3.17757	9.35686	3.29627	3.39449	2.94876	3.94735	5.65451	12.1343	0	7.10018	5.11577	9.13308	6.20226	9.40492	1.44302	6.07572	6.91245	3.72554	4.57471
BIN2	183.645	218.776	213.191	319.468	323.433	340.697	214.807	242.906	465.369	365.508	376.326	469.717	395.388	72.5674	119.293	157.831	270.148	184.967	147.887	92.9575	173.638	139.396	162.181	130.289	177.653	177.473	139.582	227.013	70.5067	322.449	227.576	135.274	164.485	108.645	220.075	130.149	98.721	201.753	137.479	122.65
MAVS	41.1304	52.0275	32.5407	41.3205	42.9624	68.5236	64.8141	79.7866	28.0414	31.3362	36.782	80.6866	75.6739	34.4735	31.7282	37.5827	55.9343	54.5218	27.697	18.9518	39.1849	27.5903	40.0121	21.0594	26.4465	19.2322	28.027	16.383	14.5542	24.6815	41.5237	37.6491	31.9058	39.8499	58.2117	11.6129	20.0829	32.6498	19.6248	17.5084
KRTAP5-9	2.37677	6.7721	3.73831	4.25057	2.96675	7.12554	3.9706	7.22506	4.40025	1.76366	1.53987	4.36967	10.3085	0.401484	1.37882	1.38173	3.28716	4.85004	2.50368	0	1.80525	3.97214	2.75948	0.0969167	0	1.27936	2.61987	0.339712	0	0	4.75795	0.542983	1.61232	3.37119	1.44998	0.540525	0	2.26758	0	1.18406
ROBO3	21.1438	45.4024	72.8956	82.5623	65.0198	51.3814	13.0061	68.1873	19.3205	47.3404	67.3339	34.3562	83.4878	11.4112	24.2033	25.5179	48.7002	51.802	15.835	19.5631	36.0493	17.8029	13.2795	29.2634	24.1179	20.3902	18.6715	18.0593	18.3711	3.30001	36.4372	39.4685	26.1005	32.4207	26.1058	8.34408	20.7866	29.9814	12.0997	22.8584
TNRC18	55.1775	59.8635	91.5324	97.6234	68.4271	146.94	107.624	123.851	53.4146	50.2249	66.2585	174.554	177.491	37.4594	44.5503	38.7893	112.022	67.5999	29.9413	29.4681	47.7101	37.7871	64.8582	34.7112	23.7832	15.9496	29.2099	35.2302	11.8774	20.0053	44.7215	65.9717	60.704	75.3513	94.9176	28.0828	49.3286	43.2707	25.9372	26.7281
JMY	9.32148	8.88531	6.34078	5.51127	7.59262	9.39867	2.47005	9.35729	4.06071	6.00804	6.16724	13.5627	9.32634	2.03067	5.50851	7.25623	3.11508	11.7353	7.39896	0.625591	6.32996	1.89501	6.0619	2.23323	3.34394	3.13253	2.58968	0.951273	5.48984	0	6.22453	3.7374	2.74083	3.48833	6.3102	1.07815	4.68558	3.0783	1.66974	1.65593
CALHM2	9.63411	33.4082	33.5	19.0241	9.69397	23.1035	11.9443	10.8585	4.75719	29.9532	11.175	10.7297	16.1599	51.0986	25.9097	16.7658	22.9897	19.7123	11.1998	33.921	37.7741	33.2558	23.7067	46.3102	48.3463	29.2313	52.5652	68.987	41.0532	8.08151	49.4659	59.6631	64.8871	28.9257	12.5255	28.8341	28.1656	71.2963	89.6636	66.8251
SLAMF8	15.8576	31.6011	28.4718	3.70618	1.50594	7.4466	6.29565	3.39697	1.72144	4.38387	1.87279	0.158559	3.53584	11.8777	22.6085	12.0271	10.4486	10.7627	9.47545	79.3811	24.9345	9.03655	11.968	19.4349	96.3477	35.5894	40.3754	16.5723	23.0996	35.72	51.5368	23.8375	50.4136	129.737	10.492	30.6321	53.616	37.1832	52.2352	71.6705
TRIM56	31.1121	23.1943	32.0226	36.7018	42.1122	51.4943	70.4426	60.1757	13.5865	17.7953	40.6715	45.6405	49.6828	17.6274	15.0445	16.6155	37.2386	26.8506	13.8154	20.2603	23.7359	13.9331	24.5185	10.7587	16.8091	10.8283	23.3286	12.7531	7.71798	3.53702	27.8888	23.6853	30.0292	23.818	36.119	17.4602	13.2708	21.6234	11.1416	10.8626
PLXNA1	3.00223	19.5982	9.84822	2.26775	1.77061	4.56659	2.89604	6.9019	0.53665	2.2587	3.89004	0.767274	0.568741	15.6916	12.1229	5.70442	20.8734	15.0801	5.56247	12.6583	19.2265	6.5402	13.1336	8.19005	20.4306	5.65893	26.968	15.5286	3.69465	7.4168	19.3132	27.4298	36.9263	32.2632	15.4325	15.2204	11.2202	19.0441	14.6317	17.7672
MLYCD	3.21604	4.05445	4.33684	3.50341	2.71144	7.39138	3.98331	6.03322	2.51362	4.24595	2.46481	6.25011	8.10216	2.56082	2.86679	2.52195	3.27996	3.55524	1.61747	1.67948	3.2789	1.57234	2.71499	1.53451	0.825222	2.0256	2.50133	2.15089	2.57759	2.63837	3.10701	2.98405	3.40822	3.40846	2.938	1.8463	1.19404	2.3916	1.46497	1.87206
KCNA5	18.8162	16.4991	4.09508	29.8967	20.8828	6.24935	4.31245	18.7839	1.1582	6.5898	13.3439	13.0478	11.6448	4.82341	0.790668	4.59535	14.035	39.5561	0.368746	0	0.661995	0.209959	13.0287	1.67243	0	0	0.0537646	0	0	0	2.2059	0	0.0927369	0	8.08681	0.0916722	0	0.489809	0	0
QTRT1	14.4957	17.0332	34.1708	49.4708	40.8146	35.8049	31.6448	36.399	25.2272	23.7645	36.3707	41.281	43.3623	20.2826	17.5798	10.8789	21.4753	17.7915	11.0865	22.929	28.071	16.826	16.4895	21.8033	14.5891	15.976	22.1303	23.4855	6.72245	31.9376	16.0317	25.6301	28.1125	13.557	13.8697	16.995	8.5015	11.5129	11.7585	16.9353
ARPC2	326.337	329.996	294.993	363.717	426.096	299.293	419.355	308.601	398.233	416.337	344.776	340.064	280.75	438.069	504.694	434.402	375.621	356.389	307.902	774.642	396.93	464.244	411.737	388.325	645.344	658.075	490.293	751.136	508.517	448.945	375.784	449.622	450.24	441.745	378.254	520.986	451.385	544.324	616.677	531.31
D2HGDH	18.3574	12.7806	36.1994	67.5364	45.3527	55.5439	25.6258	70.6141	23.6656	22.7757	35.0393	76.3034	72.6542	8.35124	18.6562	11.3596	25.1551	14.9941	15.2066	6.92053	32.0524	8.23921	16.9356	9.15313	12.1146	8.15198	18.6606	10.6305	5.82517	0.543487	18.2619	19.6298	20.8947	37.6002	23.9095	6.47226	9.05752	20.8693	5.91499	9.0755
NOP10	98.3727	101.865	132.058	95.1728	93.9783	53.4046	95.1154	61.8641	172.833	159.633	122.366	62.0748	62.2586	203.452	192.743	114.553	141.839	77.6322	127.422	369.107	126.711	293.046	117.507	172.768	176.193	245.432	323.877	273.041	239.369	129.166	108.091	163.098	201.595	147.805	99.0431	335.815	239.983	174.593	322.728	307.445
FRA10AC1	10.5172	9.29113	10.2451	9.63751	10.8181	22.9213	13.8647	15.9953	8.45921	9.35053	13.0869	15.1882	18.3684	2.69204	9.42795	9.7969	4.55994	7.77317	10.2199	3.93797	9.10122	4.48418	8.74813	3.57866	6.08399	8.93262	6.20892	3.27577	4.1077	0	11.4751	7.9876	7.53937	9.14066	12.029	2.96226	4.0677	6.28185	4.63319	3.50212
SEL1L3	0.19814	1.8877	2.05534	0.370214	0.127384	0.223958	0	0.457625	0.476579	0.256866	0.157918	0.286362	0.155807	0.799857	5.31303	0.970124	0.676633	0.970106	1.95154	3.76626	0.881067	0.801587	1.75063	2.61804	20.8709	25.0286	8.05444	33.0339	30.1392	0.247894	5.48066	4.76715	5.55895	43.3914	7.98165	5.75292	23.9333	1.5556	39.0021	30.6588
P2RY12	5835.92	3896.64	3009.8	2942.21	3266.71	2043.69	1927.76	2162.61	10924.5	8675.42	3514.73	4778.25	3649.37	811.179	2651.18	6726.01	1224.52	2407.9	3565.58	396.507	2523.85	3359.83	2774.72	2055.62	481.439	1926.51	1091.99	189.852	272.068	2742.99	2093.75	1020.75	1024.54	759.418	2999.66	868.205	139.576	1445.06	174.704	166.159
FNBP1L	28.6014	21.4882	13.3057	19.4208	33.9379	27.7133	43.8406	32.5506	50.5347	36.5849	39.5932	39.3132	22.7893	9.89017	14.6382	30.5698	13.5012	37.5731	25.0716	10.9352	18.6022	17.219	19.0586	13.7744	12.3751	24.2719	16.6911	2.81401	2.5718	40.4952	19.5621	15.3534	14.1382	13.2967	20.5987	4.68012	9.19811	19.3455	11.2949	8.81122
GAL3ST4	229.11	198.187	302.48	415.56	322.693	331.146	500.858	227.669	516.548	451.771	396.315	830.548	744.422	166.721	223.754	351.707	317.141	150.54	227.828	93.3066	233.908	193.03	100.405	139.301	58.9935	61.2505	155.927	225.06	186.863	225.387	205.517	174.006	229.727	194.15	254.502	166.027	251.442	302.678	212.031	192.113
C14orf166	95.5402	57.6208	58.7468	61.7288	57.9202	52.8532	64.739	41.5995	65.7447	81.6817	75.4968	41.2385	49.1759	95.0718	101.685	85.3438	46.9995	71.0066	81.1218	105.959	97.6468	78.4897	77.731	104.179	102.049	132.927	107.062	128.829	73.7949	173.852	95.2765	86.2826	112.521	63.3157	36.6872	106.737	88.0366	100.567	111.836	104.074
MAGI3	5.03145	4.74782	4.14085	3.08667	4.17278	7.19808	5.09827	5.72847	5.32608	2.83701	2.92608	6.2336	6.46518	1.52661	3.46648	4.11506	3.98567	5.20668	4.21422	1.19978	3.28043	1.88027	6.07728	2.03721	1.55807	0.905107	2.24446	0.466144	0	3.83286	6.5371	2.47987	2.9598	2.95258	4.45742	0.905668	0.719799	2.63867	0.232498	0.284171
MEIS1	12.2711	3.60212	9.37863	17.5927	10.9666	12.4545	8.73074	10.555	3.936	9.92923	6.53314	11.5227	8.23512	5.15249	0.177714	2.72175	6.84557	0.96161	3.98982	0.137335	6.08153	0.17084	4.91922	0.186126	0.494046	0.661889	2.97514	0.0486941	0	15.5399	4.15505	3.57412	0.645431	0.503806	9.81471	1.30082	0.468928	0.0391877	0.0538732	0.246717
PPA1	13.1774	25.4272	13.7138	6.97484	6.96723	18.5918	59.5916	5.24289	4.93408	21.8469	13.5241	3.04604	5.6135	24.445	13.8804	19.5416	12.951	29.1036	27.6926	46.4268	53.7982	13.8315	18.9262	49.1067	171.956	153.05	123.072	96.0016	97.4194	0	33.0763	70.3224	85.9283	39.8557	32.2165	211.818	41.3858	51.1476	57.4192	51.2564
CELSR2	8.45656	10.0088	6.29871	8.67115	9.3975	18.4431	5.18071	15.9228	3.93987	3.72126	5.69714	17.084	17.5202	10.467	5.29709	6.66931	13.4742	7.96251	6.74119	1.21695	7.41289	2.62759	8.14625	3.47939	1.08383	1.07358	3.03013	2.59247	0	8.25411	6.20249	6.77595	6.11348	6.72655	6.67268	1.76352	3.27995	3.45811	1.87492	1.27022
KRBA1	5.4861	8.13283	13.7397	14.9933	11.4673	16.2483	11.0463	13.8433	9.05894	9.45521	10.0472	16.3068	14.3339	9.10799	5.40942	4.26729	16.567	6.09617	3.4878	3.3887	8.9604	4.19844	6.96949	5.07654	1.83135	2.48982	4.13781	4.4249	7.87153	12.9366	9.28337	8.32197	8.22701	7.21128	9.66139	2.71536	5.10583	5.39307	3.84139	2.85819
CHN1	2.80579	2.19608	0.809381	5.97608	7.19771	4.14696	4.10292	6.13459	4.37218	7.24491	3.24524	4.92844	3.33353	0.89269	1.32031	1.55656	0.464713	0.542165	2.06194	0.985783	0.728141	0.99244	1.03824	0.450854	1.22493	3.29378	1.52515	1.43374	0	0	0.330442	1.12109	0.8816	0.677242	4.46321	0.448183	2.61287	1.23057	2.35702	0.456602
PRDX3	137.177	116.195	75.3659	60.0229	70.382	55.805	100.321	63.9593	104.313	115.409	83.3895	72.0508	62.6586	147.501	168.195	185.132	79.9451	71.3716	145.572	179.164	148.335	115.59	96.8765	135.582	173.795	186.697	169.217	164.066	201.859	71.0666	121.179	92.906	142.86	129.441	117.376	135.108	128.959	176.882	210.081	158.849
ZNF671	14.9479	6.85723	10.0221	18.0993	13.7208	18.4596	19.6752	8.81814	15.7271	21.2154	10.7837	35.1778	22.3955	11.0863	10.4526	10.2747	10.2019	2.04464	7.10185	3.30891	4.47388	4.42695	4.39712	2.61105	10.7236	5.26364	9.38155	8.02604	6.99766	13.3127	9.06089	4.7741	6.09838	5.61703	3.97941	6.06234	2.06904	10.0843	10.0344	6.35081
CDCP1	14.0006	23.3299	24.5206	8.01354	4.38617	8.78755	15.0924	14.6393	3.40615	13.1586	3.79269	4.35743	8.83584	19.871	15.759	39.6638	18.1371	11.1385	11.0701	24.6098	19.1407	23.0311	25.1512	14.4277	22.4929	17.6551	41.9255	19.707	44.198	13.0077	32.5037	23.6367	42.2874	41.0337	22.8204	14.5914	21.6019	27.8305	26.2363	22.0828
TSSK3	8.6282	11.5284	15.7272	25.9676	13.0907	27.0535	6.89244	23.0911	7.2584	10.9927	20.6181	29.1402	33.3541	2.61523	6.686	7.07419	13.287	17.3098	5.26156	3.02889	10.9236	0	10.643	8.15328	3.56725	3.56117	8.1691	3.82839	0	0	7.86984	11.7307	10.8762	9.76033	19.0192	2.95004	2.95101	5.45683	4.26411	5.45256
ZNF696	4.56387	4.88842	4.75005	7.92394	6.22848	14.2074	7.4095	8.10241	3.79962	5.44436	4.29906	11.0633	9.23968	4.39334	3.80997	4.70083	6.46058	4.80122	4.31428	2.93801	5.32287	3.19333	4.33327	1.8458	0.506982	1.7849	1.99977	4.04565	1.63294	0	5.70502	6.22976	7.33849	5.27029	2.87118	2.87626	3.60675	3.17564	0.759044	2.40311
PRDX1	137.083	113.062	195.639	133.865	125.15	80.7099	174.54	80.7103	199.433	153.449	202.904	116.833	114.442	226.101	341.456	159.114	122.247	54.5838	264.049	372.551	186.445	243.501	150.726	153.021	222.198	295.652	343.004	488.908	233.772	151.373	164.588	217.998	352.672	238.385	96.792	408.685	247.468	331.121	401.65	398.559
GNMT	9.81101	14.5886	8.61577	43.1785	24.5823	23.6992	16.7137	26.5065	12.3467	8.58309	12.6284	24.4647	30.6972	4.71305	7.56949	4.80704	19.9668	13.1298	3.63206	2.92266	6.88413	6.6442	13.4257	8.13065	7.23305	3.60077	9.09277	4.01474	19.1431	0	6.38179	10.321	9.83582	5.38149	8.61397	4.7662	7.51545	7.28075	2.82845	8.16043
RGCC	2.07186	9.17785	31.8952	1.42857	5.54313	4.43139	0.319371	1.46054	5.3899	2.16513	2.94936	4.58192	0	60.1882	67.8741	5.79484	29.5204	9.9665	55.5163	240.061	4.77234	152.419	126.794	18.0494	142.805	40.7862	164.392	13.5523	181.302	46.7622	62.5353	56.7627	125.513	56.7136	26.4062	28.2037	78.1547	139.43	194.75	99.8903
ADAM28	394.477	344.41	330.742	350.433	375.107	689.279	287.328	615.814	421.786	544.945	415.828	617.488	615.541	74.7402	264.177	325.762	251.163	358.321	368.26	69.2262	293.72	185.491	491.429	207.775	176.247	243.004	159.649	216.167	180.896	293.287	490.084	178.56	199.138	257.01	436.359	66.7378	258.9	259.672	109.58	108.57
PURA	17.849	17.953	9.75096	13.7024	17.5221	19.366	22.3158	28.5753	9.63686	13.9674	13.2918	27.9441	18.4823	7.18701	10.3386	17.5202	8.54552	24.6126	16.2459	4.98628	10.6244	9.13274	11.5428	5.55975	6.83885	10.9825	9.37068	5.82242	11.8916	4.43245	16.9563	10.2857	13.2104	10.0598	14.8894	5.03407	6.05869	9.34224	6.49919	5.50649
PSENEN	116.599	159.004	149.714	110.027	86.0472	51.8976	64.538	35.8139	157.831	139.106	97.6376	55.6286	44.7248	171.054	127.165	151.78	124.108	80.5778	99.3088	235.351	149.08	161.241	103.021	167.57	161.243	245.431	174.156	150.44	274.039	227.34	116.614	131.362	126.829	134.837	178.628	242.846	154.516	149.067	159.494	157.61
DOCK1	0.141075	1.54827	0.0693038	0.0747637	0.0619009	0.0435372	0.12949	0.0702318	0.507861	0.0139965	0.0961266	0.140774	0.115036	0.0542365	3.04874	1.91905	0	0.525991	3.48634	2.13146	0.290428	4.37556	0.443972	1.51043	6.03008	4.745	5.26825	4.73584	5.69115	0	7.51766	1.18807	3.10376	1.25025	0.673191	3.29211	1.8715	0.888541	13.1983	7.26099
SLX4	5.78825	7.00708	6.00667	7.32936	6.5573	8.78422	11.6499	9.55126	3.30259	3.91459	4.88085	12.0425	10.4302	4.29473	2.92567	4.57172	6.04814	5.16651	3.72127	2.57829	4.51339	1.40394	5.31532	2.11884	3.69514	1.23824	4.83206	3.16139	0.911787	3.60821	4.19063	4.40389	4.82153	4.9321	7.79313	4.40517	3.36679	3.34226	2.94333	3.08366
SNX6	96.6791	74.01	37.4896	36.0997	55.4097	47.0955	105.582	53.8841	68.5483	68.798	58.4581	44.4058	30.0887	53.9102	90.4901	103.849	39.9979	78.0372	102.347	101.605	95.4741	68.6424	57.8797	64.2023	87.0933	107.575	87.2954	136.107	114.613	94.9012	65.2489	57.6546	95.2995	112.662	89.2527	151.863	184.786	75.1075	182.193	169.004
ZSCAN31	2.61132	1.9409	1.85505	11.066	6.31768	10.0399	9.48087	8.05499	3.40204	4.25967	14.8896	22.0457	9.11333	0.610676	2.30383	1.3251	1.67346	3.10295	0.795074	1.69882	0.785157	1.93726	1.0747	1.47594	0.826121	2.45603	1.86294	0.966771	0.0798146	0	1.46541	2.8369	1.13939	1.63772	2.95302	0.656505	1.42127	3.69479	0.234691	1.92518
SEC16A	29.6067	28.3207	29.1795	60.9562	57.4194	61.7522	86.9851	84.6142	31.6004	26.5227	44.5633	74.2619	63.596	34.4764	32.2124	33.5692	82.0365	47.1603	15.2557	28.0082	32.1183	30.3877	34.0909	18.0096	12.4154	17.2969	22.1217	18.1067	20.987	25.787	41.7537	27.6128	31.8208	42.9812	50.9823	18.0357	20.6427	25.0154	20.1975	16.0037
CABIN1	36.7913	68.4832	72.2674	109.036	82.9846	105.592	53.6912	127.09	56.7651	96.8959	102.978	116.9	124.089	87.5353	40.1678	40.9751	101.592	75.3945	32.4198	17.5822	46.4367	28.2956	76.1437	41.7727	43.6427	35.2069	28.2394	53.8848	31.6954	81.3826	62.1463	52.7425	88.5522	57.214	69.5239	40.3694	22.7719	46.2986	26.6943	19.6551
NUDT14	39.4845	19.4974	66.1077	148.484	69.524	79.729	47.9108	72.4787	63.4109	80.0654	45.3107	87.9653	88.9337	55.199	45.1809	23.0138	41.9335	29.1651	19.7319	41.0748	59.9366	20.9981	23.2955	48.5912	22.4119	23.5385	27.6527	71.6242	38.2609	0	22.6192	44.6365	37.1311	36.6499	22.2406	41.0395	30.2827	26.5707	16.1425	26.2157
BCO2	43.2342	33.5293	16.1037	44.4085	70.8419	64.0573	8.65832	60.3225	11.9526	43.5904	29.224	38.2572	67.4025	8.17582	10.1075	13.9305	35.9772	45.5839	13.0156	1.32427	13.549	14.2079	26.7062	12.2948	8.98641	20.7598	14.0468	2.56488	0.104707	49.4006	27.2686	18.7882	7.9467	15.4611	23.6709	1.87987	10.3064	5.77276	1.80388	4.40845
CCDC122	3.19732	2.40324	2.91686	6.50145	8.89047	8.19116	3.97141	7.41468	1.30989	1.85563	6.44213	9.81063	6.73036	0.633697	2.84303	1.1693	0.099403	5.17969	4.0996	1.07482	2.04823	0.323893	2.10058	0.936198	1.84901	1.87863	2.02547	0.993557	0	0	3.01887	1.91777	2.42016	2.77086	2.16031	1.42787	1.45913	1.43121	2.31074	1.66413
ARRDC5	25.2032	26.7998	32.3717	44.8631	21.7502	62.6759	25.6859	75.5031	11.1038	14.2229	20.3306	39.8697	66.5237	10.2489	9.37408	7.4848	33.9991	19.5897	9.90972	3.12863	18.0552	9.57627	18.8273	11.9258	14.0393	6.27567	8.42572	4.15502	8.95866	22.7799	15.3209	12.5796	9.87612	19.1683	26.0444	4.717	13.139	10.4789	6.05884	5.5774
LGR4	15.9791	22.9337	17.077	6.87638	7.78777	8.88806	6.34987	9.37713	14.7105	11.4855	8.80903	13.3763	9.41423	7.01535	9.0541	13.3459	5.3229	14.5043	17.126	1.10236	9.50318	13.5634	10.6254	7.37878	1.49979	3.85373	4.72493	2.13162	5.07405	0	8.59888	6.43671	5.32494	3.5406	12.5013	1.55626	3.48569	5.01187	4.32937	2.76119
TPM2	14.0338	9.74873	17.344	92.5042	106.285	64.5037	34.4359	46.2092	37.8991	30.4624	110.515	91.0916	30.4088	3.93255	17.5341	6.82226	33.373	3.50787	15.9199	1.37033	39.4171	9.48907	6.52927	9.27452	9.1365	7.31391	9.69041	10.6085	5.77201	17.8351	16.4505	26.1472	7.06029	23.6358	8.53029	3.8188	6.13422	7.77	2.83661	7.02676
DENND2D	4.77614	18.4701	22.3397	3.78102	6.01854	9.94551	12.707	7.55959	4.56353	6.75276	4.09508	5.18223	6.15178	13.5633	14.2507	5.95973	8.7658	7.84717	33.765	55.9795	28.8243	20.2044	11.4074	9.12867	10.3948	15.692	22.1581	56.1706	11.956	43.9259	33.3567	14.8455	54.7047	19.9417	15.6289	33.9382	18.787	30.8579	31.896	24.8414
AGAP2	0.793913	5.57571	0.306068	0.757626	0.493882	1.29754	3.52227	1.51955	0.699208	0.952948	1.99849	1.85724	0.837994	2.43645	5.41185	5.37284	3.20113	6.24771	2.44902	8.25216	5.26699	5.64233	2.03196	5.22433	3.07732	3.20952	5.11301	8.14395	1.54541	4.66587	3.16547	7.56026	7.77953	5.74151	1.92248	6.04025	5.19653	6.23245	5.34982	4.79138
PTPN14	20.4785	17.1715	2.72985	10.4336	13.2727	21.1177	4.0386	17.1264	8.97807	11.7149	9.83278	25.2493	20.1332	10.8586	5.04298	34.27	13.4805	12.8426	4.46094	0.629625	3.80917	3.75054	8.37172	3.81336	6.18933	4.73339	6.86149	1.23749	3.83326	13.0758	6.2923	6.51726	3.42517	0.948254	11.2373	0.846102	0.404342	4.60461	0.603635	0.364917
HIST1H2BG	8.66752	3.09095	4.89176	40.9335	16.8735	34.4226	16.5697	13.1713	14.9874	26.1962	41.3481	47.0188	38.2644	8.73472	2.18957	1.85915	2.60495	15.7496	0.966733	4.20373	2.05619	0.451337	2.63826	8.3014	3.53315	3.20026	11.7439	3.51771	7.08909	0	3.51422	3.47552	0.876388	2.05599	0	2.34546	4.72051	21.0795	9.82148	5.96564
PPT2-EGFL8	1.67375	4.71527	7.47288	7.19969	5.78626	7.49201	3.82671	7.47903	2.31019	3.77577	3.95955	6.6974	6.7918	1.13334	2.11396	2.57055	5.58925	7.89402	0.232378	1.09835	3.77201	0.662925	2.49736	1.49457	0.726783	3.02165	4.39231	0.933438	0	0	4.9031	1.62624	1.36738	2.12838	6.53067	1.43576	0.274193	2.34227	0	2.18332
CC2D2B	6.68747	5.40634	6.46826	9.11112	8.02016	14.5339	4.75589	12.3656	7.91095	6.22743	7.42305	7.75839	9.78872	0.482423	6.4078	7.29914	6.75824	6.28905	8.25843	0.562015	3.56496	5.77228	5.70384	0.952807	2.73721	3.92354	5.52107	0.849474	0	0	6.96148	2.01521	1.74674	4.55401	7.54885	2.24831	4.47316	8.0826	4.67054	1.72661
ABCG2	68.0094	28.8973	7.98586	19.7358	52.8787	10.6139	16.0337	33.6452	78.6113	32.2775	22.5078	43.8375	32.9203	8.17998	37.1906	104.737	22.4621	19.2359	10.2299	6.1617	1.52879	30.6574	11.9781	4.35983	0.711652	0.807298	3.68132	0.481558	6.29777	8.34253	5.12153	1.60206	0.923402	1.06252	32.5626	1.3852	0.0135216	5.43405	1.86014	1.33874
DENND1C	33.9239	53.049	53.7267	89.0667	75.5704	79.9461	79.155	75.3321	40.006	42.5167	74.896	105.115	108.272	35.1368	24.5772	27.6399	84.2646	45.1757	22.0615	28.456	39.047	22.3433	38.5021	27.8049	31.5605	20.6677	35.9347	24.377	17.6155	26.1187	59.4145	39.3793	40.8408	51.7304	73.3553	35.0246	26.9468	40.1583	31.3417	23.0708
ODC1	36.7935	32.3471	45.534	70.7219	80.7454	73.1982	54.2682	57.3676	145.956	104.948	82.9951	86.4593	67.9821	69.1212	80.7712	60.3949	78.3964	69.6133	34.1467	52.8166	54.7145	58.465	70.246	41.754	26.3832	49.3696	29.8164	44.8551	40.1744	9.09992	41.0994	27.4511	61.0145	32.17	63.1087	27.7096	20.8626	71.3916	36.2848	28.5604
MAP4K4	80.7825	60.3602	91.9039	96.8775	122.669	190.727	123.908	118.095	185.025	159.702	107.244	219.737	179.623	41.1355	76.2819	80.5974	93.892	80.0384	76.9387	44.5821	81.8031	72.583	112.608	57.8927	44.1894	53.5117	56.3468	67.8224	54.1702	118.593	95.9988	88.0375	98.9792	59.9771	114.81	27.509	37.0252	83.4494	49.4962	40.5993
INTS1	18.8197	19.3615	27.5313	29.5778	27.1949	39.7172	31.2749	56.6666	12.0144	18.3842	23.2567	42.8999	42.7113	28.5977	19.2555	14.6469	32.8461	22.7228	10.8822	17.8583	20.4482	12.4994	20.0646	14.0872	11.1283	4.88028	13.2101	16.6229	6.12207	12.6495	13.1385	22.7836	25.7602	27.6619	22.0051	14.4055	14.8353	16.278	14.2987	12.4029
TEX30	79.4472	21.4767	12.2376	37.9868	66.9297	26.8146	25.5561	53.653	20.545	20.9339	19.9312	35.2439	12.7256	71.1764	8.7546	30.4637	23.0768	9.63045	9.17883	6.51382	29.1278	9.59872	16.7024	4.83645	8.15332	3.29715	11.1321	5.64255	0	18.8413	12.7463	5.68081	7.24976	8.55973	18.6435	10.0235	4.85878	7.28157	9.29997	5.47898
ERP27	6.34455	13.9979	14.6846	10.9574	10.4568	14.0663	8.34558	8.60136	6.81143	5.57937	7.83561	11.5771	15.6953	2.13143	4.14355	5.12838	6.74485	10.2237	3.93422	2.36953	4.83964	0.50496	8.00592	4.29481	6.93116	1.32807	6.46069	3.46914	0	0	9.46467	5.8741	6.3451	5.56151	6.58193	2.42186	5.20576	6.12172	6.73077	6.17814
ME3	9.15791	12.1607	16.8882	16.1432	4.45944	5.14281	3.93809	12.2427	0.408014	7.20211	12.0717	1.34427	4.42217	4.95454	3.50736	1.75768	5.00951	3.74222	3.54767	5.33077	6.16725	7.75483	2.69591	1.16424	0.7028	1.37506	2.07246	0.410056	0	0	1.57881	5.26315	3.35618	1.82579	5.46014	2.51929	2.10645	2.86378	0.880237	0.862667
WBSCR27	36.5002	42.9378	25.0539	53.6304	45.2354	32.3049	3.83954	58.7303	15.9834	32.29	36.6448	26.0713	32.9984	44.5153	8.51971	8.03544	20.1618	67.8527	4.8553	1.86617	5.5533	6.48834	10.7148	7.21892	0	0.570399	5.68379	3.85137	0	48.4782	12.379	24.5533	5.15838	4.10232	15.8051	11.2393	21.1287	8.62551	1.79082	5.19156
RP11-295P9.13	21.6952	23.715	32.1066	47.2273	57.6619	61.1482	48.908	46.7703	26.7084	25.0607	18.8641	66.9573	53.3103	9.48269	17.7511	23.6773	26.7408	22.0303	16.9242	6.87625	25.5846	5.86347	24.9469	10.1718	20.6058	9.53071	15.2086	6.36659	40.4176	0	34.5166	13.4504	17.2927	12.5958	43.0033	7.15264	10.4115	18.848	10.3497	9.15728
AFAP1	3.70206	5.33905	11.3079	3.74784	14.4291	10.9566	14.9446	13.9499	7.49028	7.37166	7.41327	28.7419	11.3451	15.2325	0.737655	3.46498	8.38612	3.02137	2.7238	4.26082	11.7876	0.860473	18.2672	1.40735	1.275	0.611016	3.27764	0.488653	0	0.281667	2.47825	2.47269	1.67001	1.90614	2.26187	2.74819	2.95078	1.27785	5.16223	2.73946
FOLR2	605.517	360.535	567.092	626.856	503.164	318.758	610.41	300.275	1172.8	529.873	513.812	761.294	758.122	446.752	873.244	865.429	396.945	26.2299	590.525	394.089	608.482	783.787	144.721	341.752	29.6485	58.2226	134.551	63.7648	84.5815	250.311	160.435	205.725	169.472	296.765	155.522	81.294	735.966	322.801	114.373	331.488
SAP30	81.7523	106.891	26.0014	39.6013	30.4805	25.9647	18.9355	28.7223	6.95936	10.4176	16.3086	5.27466	9.15741	98.9647	50.2028	62.0268	27.4676	92.0693	31.6929	29.2571	81.4521	23.5901	62.9725	104.249	109.45	48.7123	103.225	106.534	97.1429	83.5535	74.7726	73.4815	37.4493	59.5685	49.6076	75.1229	115.348	73.1445	130.59	117.177
KHDRBS3	90.8635	88.9018	49.4137	73.6995	104.836	49.886	52.7401	75.784	14.8372	77.9455	90.854	50.2188	61.0481	81.3577	26.8148	85.7443	73.935	125.207	20.9763	7.89275	45.0188	80.5954	72.4373	51.5314	9.67393	33.9953	21.3511	2.69078	17.0177	30.3415	43.4255	72.7559	37.8694	11.3697	70.5041	20.0105	12.3727	38.8342	3.32028	2.56904
GOLGA7	53.466	69.7819	31.9112	27.7331	38.0583	30.6522	43.1944	37.5353	59.4959	67.153	48.1918	40.8181	38.9671	50.3248	54.0677	72.4428	42.9081	63.1279	48.9692	44.9926	61.7402	54.8205	48.4059	58.6486	78.6731	116.463	68.1881	86.5368	76.6958	85.4664	55.3004	58.7693	51.8064	63.0277	64.2738	65.4972	54.3538	62.0385	79.5718	56.5897
PPIA	725.547	468.183	664.74	750.96	663.878	465.733	705.061	416.702	717.574	778.657	718.983	422.908	450.642	1213.37	957.853	820.521	669.866	584.34	546.907	1194.36	831.364	1025.18	737.654	972.499	1301.34	1263.65	1202.95	1457.78	876.748	707.377	562.916	933.216	1054.98	765.333	546.14	1519.85	851.707	889.065	1237.2	1303.09
DENND4B	57.5068	65.241	66.8887	121.945	116.599	144.75	135.086	152.413	82.3988	75.0067	89.0822	184.302	186.576	61.5496	52.9492	46.324	124.211	61.4129	39.47	51.1159	78.3202	42.9386	60.1648	37.5914	42.9064	25.1139	47.4831	37.1697	59.2321	61.0746	67.8165	59.2905	77.4462	88.3021	115.029	34.9755	53.4928	60.5608	40.0865	40.6187
TET3	32.345	33.9316	26.6168	24.295	27.4098	45.3237	25.1523	44.8736	18.8651	17.277	19.3375	49.7335	55.0729	14.1707	17.3801	24.3572	23.3348	46.8416	13.7104	6.59129	21.0316	13.3845	22.1225	12.7078	14.111	8.55378	16.9608	12.4423	11.1757	23.3363	20.2778	23.0994	16.3397	18.7887	32.1621	6.84478	11.3076	20.5677	15.79	11.6162
NCKAP1	6.8622	4.8713	7.1843	3.54851	3.28721	6.25354	7.34174	7.79229	6.46089	5.48478	4.08237	11.5613	6.03589	5.24353	4.90495	5.4447	2.09846	3.53104	6.09863	2.52529	1.00298	2.67172	11.6341	0.85865	0.734586	2.86486	5.08857	1.12119	0.0116713	5.07296	3.97074	2.01534	4.3014	0.897007	5.11082	0.828351	0.427864	0.822526	0.148995	0.252915
DUSP7	21.7005	19.2156	26.5791	45.515	54.293	36.3857	42.7218	69.3388	29.4932	62.8452	74.2945	98.9395	48.9511	71.3394	28.7849	45.7617	79.2417	43.7342	17.6595	14.1682	20.6634	24.3115	58.216	18.1316	9.84838	4.525	13.8127	12.7636	6.7919	5.21326	55.0105	30.0568	41.5532	21.8078	27.2198	8.19309	9.33506	27.7402	20.0616	11.1541
PTPRCAP	11.4775	28.43	27.3724	24.6235	33.001	25.4174	5.53345	22.3271	9.13778	22.014	16.6959	35.1363	69.4252	18.1175	12.4698	4.76443	16.4113	14.6052	6.57544	2.49161	10.685	6.17661	11.9974	8.39079	5.48816	3.08183	6.40885	7.66562	5.0373	0	16.3632	18.2561	9.33716	10.5864	11.7837	10.7077	9.0853	6.50925	5.1508	6.61706
PAN2	28.6009	44.7028	37.945	50.9323	73.018	69.4549	30.9435	85.265	42.4381	44.0996	53.5744	97.2359	95.918	18.4018	24.3997	22.2927	45.9574	39.4752	23.4912	7.78306	42.584	18.4875	29.3815	23.7212	31.9887	24.7465	26.8627	18.1452	6.89321	36.0949	40.3116	30.6086	33.2454	35.946	46.4998	14.1519	20.6663	29.2755	24.471	24.7459
MS4A4E	6.76961	11.2712	20.8456	2.85852	2.64441	17.5346	6.01421	2.28405	6.33453	23.4208	2.40592	1.5348	2.87349	0.595145	60.7887	18.1921	1.72786	13.201	76.3927	16.6703	192.968	14.3822	6.65689	76.5465	32.5506	45.8282	47.6944	120.581	66.2066	0	36.8029	43.1422	58.1288	131.872	88.7703	50.1424	155.445	42.3028	84.3103	132.341
SRC	15.5759	14.597	21.3703	38.6651	34.9693	19.1053	42.418	32.5202	36.4451	22.1035	29.6024	52.8498	45.7365	11.6276	27.8949	16.7169	48.2728	18.4056	5.10136	23.4955	5.80174	45.8554	16.48	11.7947	6.93754	4.80588	9.8351	19.1273	7.19663	18.9382	18.0547	13.5119	12.2101	9.07291	27.8234	23.4921	7.747	11.7593	9.17171	12.0672
LDHB	134.825	105.875	124.913	92.8976	75.3808	89.9228	89.6845	59.8472	98.9418	109.179	92.252	37.3395	54.7267	160.994	192.113	134.336	80.543	76.727	106.951	189.307	139.809	141.97	123.558	171.585	153.429	216.497	216.357	200.503	206.716	69.5093	102.758	128.38	179.747	125.463	68.6685	195.756	128.518	156.343	230.096	193.5
WNT5B	29.8034	19.4986	3.72508	26.9165	43.1102	15.3769	2.12185	45.5318	3.37931	3.82075	10.6813	13.3368	23.44	17.1008	14.7792	28.6019	11.6213	19.4	7.99444	1.06324	3.4899	11.2419	7.11938	11.4021	0.611456	2.02439	3.76449	5.69884	0	1.8392	3.65105	10.478	1.40308	5.39108	1.21476	4.88982	10.6745	3.43315	7.32812	4.69949
RP11-511P7.5	3.89976	14.4863	4.56037	9.12666	5.83997	11.0194	2.19409	5.48711	4.10294	9.53003	11.3014	14.965	13.7789	3.73661	1.19459	2.64649	7.00251	4.80164	0	1.78372	2.57506	0.969205	2.32469	1.98857	5.67132	0	5.49807	3.24341	2.969	0	2.12203	4.37865	4.98708	2.48237	4.64402	3.13621	4.16984	2.92279	0.802826	2.99276
ZNF692	17.14	23.6107	21.7142	28.3526	37.3645	37.5161	36.9877	38.8432	22.5457	37.545	45.5726	48.0823	49.5381	11.6284	11.0722	12.1703	36.2544	26.0331	12.677	18.1384	36.1296	14.9282	11.4356	17.8989	21.3681	23.3329	34.9047	12.0823	18.0372	2.14822	16.6073	22.5272	17.7905	21.4905	18.4724	11.8881	14.8283	20.0319	12.336	11.6441
C21orf2	8.99238	14.1494	34.5731	52.0683	47.0158	39.4634	18.1326	48.4182	13.7812	29.0749	34.241	43.1575	49.5229	15.6271	14.3829	11.1596	26.3132	12.9037	11.4402	21.7055	20.9816	18.6034	15.2594	21.3117	9.92056	8.98069	9.59544	19.7165	12.0927	30.3526	7.73392	28.7033	15.4813	17.2472	5.77146	11.8317	13.143	12.783	11.9174	15.6144
ARHGDIB	719.852	815.642	640.863	653.795	598.198	409.501	597.392	503.896	653.251	721.474	678.955	445.815	549.279	964.299	659.757	698	687.269	792.556	426.909	739.09	650.193	772.206	668.883	719.136	1098.13	1105.88	875.834	1211.27	1010.72	562.52	678.676	844.538	697.722	720.923	814.331	1173.66	825.793	877.888	1390.88	1165.19
MLXIPL	60.7087	145.316	198.98	282.706	163.177	218.98	246.287	266.72	140.579	225.631	217.556	235.179	324.66	61.6639	46.9861	65.3754	291.199	110.242	36.7172	65.5517	96.7331	76.2366	104.305	64.6988	85.2253	99.4802	106.052	13.1485	31.4813	92.7613	185.97	109.374	108.802	119.239	240.292	51.9618	20.3848	133.357	16.1067	42.6738
TMEM175	42.2305	50.8207	74.3572	101.804	81.1364	77.4402	37.7327	101.835	56.844	76.7268	83.3031	108.222	145.603	60.8634	42.3655	52.4621	89.5379	59.3175	40.2376	23.3687	62.6659	35.1429	49.6236	40.1983	25.9042	25.7528	32.8845	30.2415	22.0746	105.598	45.4403	48.949	52.3127	42.2855	66.5486	38.6421	38.967	35.3893	22.9247	34.6228
ZNF44	16.02	14.202	10.0174	22.4179	29.1188	26.7606	32.6915	32.3994	13.2311	14.4277	16.4886	33.8927	27.6198	6.74481	13.0124	13.5356	11.0433	17.6782	21.0622	7.24306	18.3181	8.87223	14.0641	7.15881	9.36228	8.00334	13.6517	8.43534	4.7815	14.6685	9.7807	9.97598	13.0056	14.6958	25.5653	7.58199	4.64009	11.9055	3.72615	7.59288
CUL9	13.6174	16.411	24.5532	23.8101	24.3989	43.0364	25.3412	37.685	15.5514	14.5194	16.4481	37.1219	41.317	12.3703	13.4192	12.8031	21.1578	17.9399	7.42019	8.06302	19.0311	9.72004	14.5705	10.5193	7.11887	7.15204	13.9428	11.3794	2.17284	22.5096	15.594	15.2168	19.2215	19.0828	17.0001	7.5913	11.5732	16.1837	6.92382	7.87649
ZNF789	30.4905	27.3291	45.8924	56.9107	55.2633	69.5786	55.1387	70.18	33.6349	31.5124	34.3624	74.6433	68.4376	8.8283	34.9329	16.5733	47.6767	30.8318	44.9152	15.7623	33.9632	16.8895	28.5731	8.66798	24.7851	33.8949	17.7713	12.2592	10.966	44.9088	28.7298	18.9562	26.5029	28.4268	52.7471	7.29924	14.0911	33.8173	10.8817	6.61634
ANKS1A	68.1695	53.9233	26.9106	39.7264	52.5148	63.4762	80.0112	96.8015	22.3293	19.8957	28.8945	64.2375	43.0825	63.6858	38.7975	68.2743	41.4216	82.8924	18.3067	37.0535	56.4755	36.4083	34.7601	27.2135	19.9122	8.95597	26.6458	19.6304	12.0011	18.2236	30.2052	34.4151	28.7742	37.3988	31.0688	19.389	32.0015	31.6344	19.1399	22.7298
TBC1D17	35.7222	59.609	42.6333	67.0165	72.8049	74.7502	24.5631	70.7394	38.5563	57.1383	89.7415	106.256	101.222	42.6512	23.5872	25.3374	71.8181	61.0087	19.2243	13.64	52.4008	23.5836	35.4004	33.8344	31.144	23.6508	32.6739	29.6714	13.5099	10.724	48.151	54.3634	48.0705	38.4916	41.2023	29.3628	38.2568	28.6945	31.9055	31.0329
SOX12	6.14388	15.3324	11.585	14.1127	10.4522	14.2551	4.69151	11.7126	14.1558	16.6782	19.3277	23.6532	15.3477	7.44162	3.80804	4.80305	13.623	14.54	3.84416	0.99744	5.07006	5.95666	7.07379	6.85855	3.01197	3.19317	5.10719	4.45528	4.46783	18.4769	8.64953	11.5801	6.18427	3.79081	6.58682	5.93169	4.17295	6.54893	4.93922	4.32759
SFXN2	24.8681	18.3575	22.2005	24.2214	25.3688	36.9833	22.0703	36.0966	21.7958	19.4853	18.3957	38.8817	45.6168	8.47745	14.5844	17.3578	15.5889	11.9026	27.7762	9.59374	23.5247	16.0057	15.2253	11.9364	7.41105	8.58625	12.0095	3.85041	3.71764	22.051	26.8402	7.65453	11.2018	21.5558	27.3143	4.15167	10.5543	17.812	5.4613	6.88702
MAF	263.098	276.187	341.681	207.819	251.433	243.679	223.256	167.286	453.923	549.553	567.777	774.879	551.688	150.675	270.734	282.576	284.332	239.778	237.672	123.583	171.881	290.44	147.179	219.66	71.4393	112.709	127.562	163.518	119.273	238.643	195.594	286.959	196.244	146.257	227.978	101.837	179.264	218.457	205.779	213.211
FAM107B	5.44617	8.68652	16.4845	5.89708	8.41839	14.5156	10.4949	6.9522	11.0213	15.7491	13.616	12.1122	6.5854	11.7228	17.6388	5.99424	44.9556	16.5686	31.9992	21.0014	16.0539	15.8401	27.1609	12.532	36.0524	22.6412	31.6097	24.2441	53.3842	19.7917	20.403	36.7714	21.9928	17.8207	27.2995	10.5998	18.7969	21.8428	29.8045	18.2368
ZNF287	4.59365	7.80018	4.77009	3.2748	4.13737	2.95424	3.23705	4.05041	3.08185	7.05137	2.59226	4.80293	3.85348	1.6662	2.29464	3.56239	0.65199	4.89966	3.0603	1.90156	3.64564	0.509064	3.26057	3.292	2.20164	2.76749	3.43605	2.02312	1.84636	0	1.79574	2.57663	2.43556	2.84785	3.12396	1.60453	1.02405	2.81931	1.06694	1.46065
FAM26F	26.535	51.5465	42.1674	18.0696	15.4795	17.7358	24.5809	7.122	14.3486	48.2114	42.0887	1.13935	14.3506	49.8115	73.4423	52.8797	31.2802	77.1401	21.2335	98.4461	101.515	65.4456	31.058	104.167	65.1586	195.38	89.6419	303.381	74.1027	115.148	33.6824	108.264	144.268	119.38	59.6756	400.882	243.231	58.1601	84.7602	106.169
TBXA2R	4.81868	5.78131	5.65207	16.3987	5.9839	14.7661	14.8671	20.0924	5.20509	4.03766	6.75359	9.33592	9.20021	10.0671	4.22538	5.49783	19.9084	5.55586	4.06834	1.69595	3.13767	2.61586	8.54801	0.969614	1.90366	1.7929	2.89519	0.931789	0	0	9.02374	2.78052	3.35355	3.55302	9.54815	1.48799	1.41686	4.02909	1.00595	0.836748
GAPDH	892.887	878.679	1278.55	879.704	671.655	680.602	947.837	553.538	904.224	1000.07	1002.32	444.568	672.87	1343.31	1110.52	751.711	1041.55	831.235	634.159	2750.31	927.925	1145.29	1336.32	1205.22	2331.75	1430.18	3453.74	2050.54	4167.14	713.437	1083.2	1555.95	1578.88	1684.76	655.529	1802.4	2644.84	1785.86	4528.1	3290.99
SSPO	2.03258	2.99825	3.74234	7.68903	9.42318	13.2456	5.24569	14.7564	2.10551	2.4196	5.15192	18.7067	21.2353	0.615266	1.67014	0.765363	3.48129	2.41061	1.81555	0.283488	2.259	1.31614	2.00323	0.781563	1.14287	0.0879004	0.804751	0.276819	0	2.49187	1.15361	1.71923	0.704487	2.61551	4.30285	0.375783	1.314	0.868188	0.612317	0.497362
ZNF594	6.61015	9.15338	6.34109	8.5219	11.0227	12.2271	13.1949	10.9929	4.3242	10.3732	5.4311	14.1984	18.5992	1.56823	4.84648	2.75634	5.57298	7.04554	7.23569	3.25065	5.45155	3.27145	3.83991	2.75027	3.01409	5.09637	3.6178	2.97911	9.54396	0	8.94885	5.21614	4.96112	4.74831	7.3687	2.05839	2.98696	4.43331	2.68418	2.953
HSD17B4	64.8937	75.7238	49.8123	42.3684	51.6956	56.2041	74.4854	46.8663	66.2413	69.9673	51.6137	56.1269	53.6138	51.4668	80.6536	74.0291	40.5985	55.6408	66.8467	86.7342	88.741	42.8104	70.4724	57.3333	69.854	104.789	104.845	86.216	169.42	134.116	87.6287	63.2576	93.1176	90.2854	68.693	54.1647	72.7537	87.4194	142.128	124.344
BIN1	268.893	302.86	579.312	978.32	872.461	1020.14	1170.38	734.625	810.877	776.624	850.45	950.272	670.397	489.197	691.901	476.334	712.745	309.222	180.856	632.592	389.451	732.438	505.748	438.445	207.917	244.498	446.578	567.866	132.803	533.212	268.616	774.81	629.862	287.421	265.297	336.137	199.124	788.585	282.933	319.586
HIGD2A	90.297	80.0199	107.102	93.5466	62.7532	64.3229	24.1226	56.6001	73.6376	118.491	89.2987	38.4726	64.8776	166.634	104.639	80.2719	114.554	71.9234	75.4683	89.7801	98.8894	136.373	95.9495	112.73	109.772	171.403	135.452	176.388	174.04	54.2467	123.9	146.493	149.192	81.677	45.5781	180.062	156.305	117.337	197.115	197.811
TAX1BP3	23.2534	32.3391	41.9749	29.6179	25.5964	16.8289	13.5226	15.5164	19.1559	34.1763	36.6871	19.1909	30.7921	63.8988	27.3036	28.636	41.6658	27.0446	24.2717	37.1076	18.9674	34.9813	26.3175	48.5621	35.5214	64.712	54.0311	128.522	90.9387	43.1217	29.7784	62.669	46.7437	37.1471	41.529	108.457	53.1094	52.2356	127.394	85.3463
ZNF442	1.80642	2.67977	1.9019	2.40205	3.43091	5.27217	5.28052	4.50879	3.65064	4.16595	2.18105	6.3879	5.09714	0.764608	2.13328	2.07116	4.14264	2.18648	2.22184	0.992391	3.43244	1.38693	2.73482	1.33234	1.42422	1.38337	1.99546	1.03023	0.79926	0.324115	2.05524	1.53662	2.44866	2.64982	4.47276	2.02254	0.723693	2.05594	0.667081	1.10662
ZNF345	10.2363	7.79289	8.05232	8.65675	11.7349	11.18	5.6386	12.2381	8.46665	10.833	10.7148	13.6943	13.606	3.32272	5.85341	9.24442	6.33072	9.16964	12.9706	2.5107	10.3911	3.76332	8.28652	3.15949	4.4234	4.9461	7.48881	2.27617	8.74349	0	8.26562	4.6485	5.99196	7.4609	8.64144	3.32193	3.56336	7.71741	4.63418	2.78634
ZNF782	4.19635	3.01217	1.98546	3.59767	4.09633	5.80401	6.53486	6.42288	3.76031	6.11033	2.70741	4.54679	6.44686	0.552247	2.49524	2.33708	1.90877	4.88299	2.94254	2.08106	2.48079	2.48027	3.27984	1.52398	3.09897	1.84711	1.89514	2.15361	0	0	2.46685	2.43219	2.92398	3.63879	5.27133	1.16854	0.874331	2.7024	1.25075	1.58849
CYTH4	148.658	174.116	257.786	277.931	200.715	311.351	193.509	161.681	392.618	305.103	271.628	389.94	493.978	118.748	166.714	94.3148	240.182	119.764	90.8273	228.082	182.185	89.7278	200.018	156.083	157.956	87.4549	142.78	187.962	78.7613	124.245	136.444	168.925	190.329	181.232	162.841	86.0388	162.883	143.328	138.898	153.327
TAF1C	22.8328	41.6528	55.3199	75.8856	61.4428	79.9031	64.7444	81.6198	52.8447	40.7193	52.7483	75.2863	95.5445	22.4182	23.7544	17.4613	69.9162	35.3453	14.1126	23.7468	42.2932	28.5364	26.0196	23.2107	22.7915	24.757	34.1403	19.73	10.8588	49.6528	32.9855	31.1702	31.217	40.7475	61.764	24.9289	26.7802	45.876	23.0477	25.3434
GPR137C	2.38855	1.59833	2.02613	3.09269	5.54547	6.46885	4.18126	5.63741	4.95145	2.18626	5.31326	7.15225	5.91816	0.671573	2.60007	2.61544	4.27307	2.14349	4.33437	0.314541	2.22867	1.03344	2.02899	1.17478	0.486668	2.42976	1.00763	0.434189	0	0.263753	1.19938	1.72601	1.22337	2.5076	7.07149	0.697199	0.991441	2.712	0.20534	0.832139
GNAL	4.49061	3.75591	3.39631	5.71049	4.08708	5.78238	4.17085	6.3679	2.80699	5.84577	5.51156	9.62772	11.7153	1.51137	2.09923	1.49953	4.79585	4.69709	3.11615	1.07697	3.22842	1.01885	3.4445	3.33136	2.11299	2.81396	3.78089	1.54645	0	0	4.10139	3.4538	2.76445	3.72381	3.83917	1.8842	1.16078	1.90813	3.54402	1.58438
ROBO4	8.98087	9.18008	2.56979	11.4031	8.97041	5.98762	0.0236641	11.8604	1.12779	2.41526	11.1466	1.33024	6.93706	2.08127	2.37283	9.81922	2.07263	11.7819	0.795974	0.0934584	0.817885	1.60899	1.82299	6.52087	0.229996	0.36239	1.39719	0.188293	0	4.12381	2.40511	3.20306	1.09835	2.90946	0.0750802	0.303104	2.66492	1.29746	0.377205	0.330469
ZNF844	15.9742	26.2074	13.5023	9.40593	11.4826	18.5682	12.2627	17.3	20.2989	14.8406	11.4599	23.7294	22.8976	8.28149	10.1522	10.5251	8.22922	23.3157	13.8663	2.62615	17.2539	5.46135	11.2475	5.77125	8.13042	13.4699	8.3832	4.79856	2.46814	19.1852	12.4058	7.40218	8.26066	9.03592	12.5334	4.7002	7.96362	7.29978	2.68282	3.82293
NOTCH1	17.4515	17.9937	32.8909	27.6258	27.6689	43.775	81.1481	48.4145	26.7163	24.2101	33.2792	69.0651	57.8131	19.0335	24.2027	13.9228	46.5825	21.6454	15.4075	14.573	17.9277	16.5871	23.4776	11.6233	10.2155	3.8428	11.6506	14.8234	13.1291	16.3203	18.7108	28.4135	29.5	37.3449	19.9789	8.75418	15.1347	15.2017	10.553	9.50485
IGIP	12.337	10.0433	9.07342	10.1542	15.9057	12.8254	10.6465	19.8682	4.63262	11.0722	12.5923	18.6306	14.9583	2.48242	5.53735	9.66483	6.09539	14.1358	11.5396	2.08456	7.40959	3.80458	6.67192	4.82415	5.0015	8.79903	5.64186	3.17115	10.2875	9.16834	10.3155	6.02713	8.08645	8.12526	8.20796	3.28342	3.6581	5.98354	3.7806	2.75774
CORO6	2.42596	2.72323	2.2875	13.1659	9.33619	9.77452	6.94738	13.0752	6.83044	2.8752	1.89356	13.5108	10.522	2.21524	2.89353	3.70434	4.89229	4.46073	2.74518	1.94365	9.03843	3.37172	1.82312	2.92642	0	0	3.54046	0.404998	0	0	3.59191	1.45377	1.31388	1.76362	6.91727	0.898379	2.32049	6.52422	0.268987	0.954216
DOCK5	12.7492	15.4335	13.2399	4.37208	3.27064	8.44151	8.97008	10.7839	5.96825	5.67771	5.44292	7.11205	7.90265	9.40599	16.9753	12.7719	8.50569	40.7224	16.0346	11.6099	21.4785	16.6959	19.8736	16.5165	29.0385	18.3807	38.0312	12.3264	31.4424	14.8112	34.1359	21.0323	25.3832	71.7343	47.6766	6.07354	27.8584	25.3385	17.8012	21.6126
SLC35E3	11.6467	10.3929	9.01152	11.9556	13.8567	20.6978	13.7923	23.3534	5.9668	4.33222	10.2281	20.0808	17.2221	8.06928	8.43855	9.00173	10.9305	7.80622	10.3511	2.77693	9.25798	4.7828	11.3489	4.77258	5.28238	4.40383	7.23917	3.59115	5.938	8.67753	8.41596	6.87731	6.87414	10.1881	13.8104	2.59988	4.79349	6.68656	4.96952	3.87927
STX1A	6.18281	8.25988	4.46619	11.6135	14.9079	8.58512	8.22202	12.136	5.41042	5.68689	5.40204	14.8828	7.3242	3.52691	1.06197	3.37094	9.66306	7.21539	2.27968	2.83735	3.45987	1.61458	2.13351	2.67331	2.3404	2.85302	4.31543	2.18284	0	11.7871	2.8331	4.18776	4.32735	2.39566	1.55113	1.96234	0.662403	3.96372	7.41981	3.90745
UTRN	10.5641	14.8842	6.55663	4.8394	8.89298	14.0939	13.7815	19.8951	9.45741	8.4025	7.38736	12.6242	13.015	3.3011	24.0333	15.5862	10.0366	30.9718	16.7644	10.1771	10.5502	13.0222	16.42	12.2487	34.8088	23.5493	12.802	20.3818	35.5523	21.7881	27.8578	21.1261	22.7441	14.8595	20.6318	22.2249	44.2667	17.308	50.2773	53.1524
DGKE	6.17978	4.16937	4.35695	4.02951	6.06016	6.39187	5.41817	6.36059	4.1988	3.32898	5.35488	8.95239	7.41678	1.90711	4.31721	5.72788	2.88783	5.75879	5.0608	1.38045	5.25558	3.09006	5.0729	2.70238	3.18411	1.63984	2.94707	0.976864	2.63137	0.347897	2.91758	3.84638	2.73539	5.1906	7.36839	1.53571	2.29204	2.03881	3.36416	2.50987
RAP1GDS1	24.5088	22.7491	23.2356	15.0518	14.8901	26.5964	24.1297	24.088	21.4519	24.2851	16.8385	19.7156	21.4966	19.6134	32.4483	28.3456	20.3738	31.8989	29.4384	33.8395	24.843	26.2348	28.8059	20.8422	36.3382	52.1155	39.419	36.1121	57.146	40.6015	21.8156	23.1863	35.2035	26.2788	32.6766	21.8566	24.3803	33.3828	45.4139	24.5466
BUB1	0.972953	1.63998	0.549734	0.466923	0.451432	1.74261	1.26892	0.822067	2.98836	0.635894	0.297274	1.37949	0.481294	0.413019	3.11341	3.85394	0.731857	1.28445	0.704766	2.59029	1.30755	1.96304	2.4716	0.917529	0.743939	3.61923	8.70442	3.81798	5.6286	9.21035	1.18047	0.648947	2.03277	1.82676	5.69668	4.14337	4.47328	8.31625	8.03886	4.64182
MSLN	59.8636	20.8279	136.725	42.8587	39.2059	46.0449	25.0463	41.119	1.4066	36.5219	58.2563	21.9391	69.1088	45.4088	0.597508	50.4875	55.5396	5.0449	17.4075	28.5055	47.964	0.436088	13.7771	3.55248	3.74263	0	9.51787	0.305496	0	0	15.9221	48.9531	5.6172	11.1987	20.8897	2.99382	12.7864	1.94557	0.378484	1.62998
EID2B	5.57226	4.35963	2.41284	4.85572	5.68309	7.68515	6.69198	10.0186	5.04999	2.36177	5.6528	8.407	7.16929	3.48883	2.74028	3.42391	5.00218	3.21524	5.44759	1.18595	3.32773	1.37172	3.03164	1.39606	1.34049	1.4757	4.27946	1.48798	0.143321	0	5.03047	3.33712	2.78881	4.37653	7.269	1.65221	0.166814	3.6877	0.919931	2.82526
ZNF785	16.5155	24.8943	24.3447	21.1706	21.4269	35.8833	27.3309	31.4176	16.6868	19.0134	20.0112	53.471	49.4783	11.7921	11.3466	11.4295	22.0766	21.3659	16.8425	7.62498	18.4935	10.2798	14.4916	10.3245	12.8	15.5956	15.585	8.51248	6.15424	1.03628	18.7991	16.4579	13.4514	18.2392	27.8404	7.71945	4.87973	16.3967	15.0947	9.50558
GSTO1	63.7644	51.7247	85.6281	69.8838	46.6901	47.6681	44.7671	33.6618	74.217	75.6175	62.3155	29.9295	40.5859	107.644	95.7382	58.4301	72.3427	38.7238	67.3187	252.442	72.0887	94.2854	81.551	115.549	156.453	124.109	152.663	177.717	135.721	0	104.368	103.234	129.711	116.688	34.463	197.614	127.501	110.69	160.494	164.54
ZNF316	13.9323	16.4739	26.8791	32.165	34.5806	34.3692	25.5244	44.4141	15.8399	16.5392	29.5432	40.0203	35.9286	15.4893	17.3506	15.1918	38.493	16.7556	9.53633	14.0974	22.581	19.0189	21.989	13.6284	9.30596	9.13966	13.109	11.6385	5.53594	14.8251	19.1386	22.9299	25.2697	25.8142	25.61	9.33445	9.90749	15.584	6.65537	8.61641
GTF3A	109.172	119.558	84.7188	75.8608	77.259	76.6815	118.152	71.9862	98.3277	108.736	107.699	76.6111	71.2184	130.098	127.484	130.615	80.6603	120.61	74.629	206.62	130.22	154.297	116.266	191.92	192.32	208.076	143.106	257.497	148.233	122.857	99.3324	162.736	136.567	87.7684	95.6306	188.566	133.306	121.9	162.565	148.957
PCED1A	36.1668	79.5715	74.6363	133.22	119.112	110.344	55.3884	120.311	75.3159	101.555	95.9221	143.54	151.483	34.6775	41.3102	24.1027	68.1992	53.6556	26.1404	17.2203	77.9626	38.0367	43.0549	45.237	30.2955	49.5908	45.633	29.6221	34.9022	47.8727	79.839	56.798	50.7528	54.3651	109.169	25.6681	46.5323	57.6895	20.5869	36.9044
ATP5F1	196.337	122.762	110.634	109.124	125.207	93.6649	108.936	81.0973	142.551	164.683	112.248	93.3615	95.0725	196.442	196.865	222.539	111.283	125.974	129.316	247.328	182.127	197.903	158.111	194.825	209.303	254.665	203.174	254.076	212.676	135.317	128.005	165.625	175.794	141.81	107.751	173.251	197.678	209.337	264.673	220.973
TMEM230	105.991	108.773	88.6676	52.3124	71.9126	50.3775	101.963	61.382	88.5922	88.3165	74.7843	52.979	60.8546	165.228	122.982	155.44	71.4409	98.9583	105.016	101.063	113.28	121.589	104.478	108.414	135.591	163.033	117.154	161.961	79.2489	141.675	100.33	104.174	121.914	106.577	113.526	112.618	116.16	130.875	137.37	108.771
RNASE2	55.2387	78.4514	71.6014	27.0013	12.6361	29.1015	101.332	19.9592	23.9058	39.3291	55.2667	12.1836	26.5609	62.4058	104.227	56.9714	107.457	83.8424	114.058	237.26	358.892	102.676	53.5849	218.587	140.935	50.7526	274.262	119.88	580.825	151.591	133.917	90.9405	120.597	454.488	50.1914	141.616	309.882	412.859	171.11	208.225
CSTB	31.738	23.2775	34.8633	33.0546	40.3735	18.6134	19.5907	23.254	19.7611	26.5776	28.9775	21.2468	20.3408	79.4134	38.1366	28.026	43.2245	22.4049	29.3251	56.2671	33.6581	48.5069	77.5723	37.4847	59.0118	35.8925	56.9894	79.0788	105.007	22.0905	38.0764	53.5827	61.4778	35.2694	26.5718	61.9297	88.9656	44.8766	67.6256	60.776
SLC16A5	20.1588	21.3537	29.2973	26.0796	22.4232	29.5322	18.1864	33.514	21.4161	26.155	22.6072	40.9597	53.9669	16.2392	14.4879	11.3477	25.7861	26.2388	14.4789	6.64579	16.2502	9.13583	19.5095	12.0456	11.8132	9.3344	12.2973	11.6051	34.5705	0	19.9511	15.4347	13.1736	16.9968	22.8549	8.08701	16.4776	16.0506	12.5337	12.4371
TRIM36	25.2223	15.2228	24.8178	26.086	35.8554	30.4656	38.5454	45.0814	35.029	60.254	42.5983	52.7884	37.8446	10.3615	17.7169	24.1026	30.4162	42.4531	18.0496	8.16652	19.8652	10.4225	39.8029	12.2143	17.461	26.1902	17.1528	13.7023	27.4829	19.9545	21.216	20.9791	20.7912	14.1662	40.5665	4.05392	7.7203	20.89	7.68409	8.5417
ATP6V1F	149.914	200.873	253.974	214.5	130.671	133.843	92.9007	108.828	221.925	210.603	120.175	92.3718	118.046	365.871	310.967	207.989	211.269	137.862	155.431	395.457	194.97	407.001	223.783	319.536	328.698	404.998	346.445	574.241	317.17	104.416	280.683	281.369	351.234	174.589	139.995	544.422	231.825	295.294	455.921	413.246
RHD	5.76645	5.35994	4.31629	3.022	4.10725	8.37686	5.82843	8.19176	1.49555	2.63218	4.70001	10.0866	7.14304	0.752418	2.93842	2.57615	4.24954	2.01041	2.72117	0.857023	4.46948	0.637774	4.29969	2.2155	1.43074	1.86159	2.97671	1.8278	0.615602	1.9543	3.70995	3.32759	4.07485	4.71563	2.75066	0.86141	0.265836	2.2238	1.22092	1.26309
DYRK1B	19.0317	24.4952	9.56933	20.7408	14.5415	21.4661	6.67783	21.6894	11.2635	16.9733	17.2906	31.9934	26.5853	23.4831	9.2767	15.9971	18.2212	33.7155	6.79361	2.47334	16.8225	3.54714	12.1869	10.2192	9.0471	7.38038	14.8448	8.0125	7.31167	0	9.05245	14.0605	12.2849	8.89763	14.9108	9.05917	11.331	9.91415	7.14806	8.43777
HYAL1	3.22533	4.43558	5.16519	3.29929	2.65171	3.34559	2.74847	2.97225	1.19567	1.30731	1.29828	4.89929	8.93337	0.393794	1.46072	4.12815	2.0567	2.28436	1.14522	1.09685	1.18626	0.773315	1.58257	0.771695	1.60063	0.505386	0.644345	1.19493	0	0	1.28128	1.71896	1.60856	2.83287	2.45761	1.40421	0.88332	1.15844	0.423398	1.57289
RHBDF2	354.941	433.949	542.443	829.118	515.4	661.591	628.928	863.328	377.631	203.539	713.669	561.301	700.933	462.733	288.451	347.063	1105.11	538.994	167.404	270.176	417.413	329.803	553.905	252.889	215.088	86.9264	211.237	98.7866	195.468	285.018	455.735	392.15	421.211	426.86	471.908	224.835	292.673	350.284	245.423	270.242
MAP6D1	6.83638	4.35558	4.96865	5.61926	6.83465	6.03723	6.32604	5.28578	4.45758	7.66035	5.29319	9.5764	8.86658	7.47929	2.16581	7.16071	9.41981	4.67239	13.2168	2.6283	3.79052	1.70643	6.44432	2.14528	1.12463	1.47949	6.20766	2.4795	0	0	3.27225	3.26097	3.93706	3.22821	5.10278	2.17414	2.32552	2.0287	1.73567	1.50788
ZNF574	14.2419	12.2533	8.09067	15.6314	11.5575	12.7667	15.6404	15.7902	3.66988	12.0958	14.1901	20.704	17.8112	22.1401	7.62183	17.8491	11.8732	21.7632	6.44381	4.6326	11.2477	7.87608	7.42723	5.93135	3.38769	3.87043	4.7317	4.40322	4.71753	18.6728	8.83778	8.91401	11.1227	6.36566	6.9206	8.95314	2.55638	8.00432	4.04776	4.57826
ARF3	69.4415	117.633	54.9762	52.1827	46.5802	66.0716	79.7516	57.2627	83.1361	56.0195	46.5978	65.8688	63.312	108.044	84.9107	94.0417	86.8398	87.3653	55.0651	165.858	64.919	89.0518	68.4956	82.9357	103.989	120.022	99.0649	158.32	109.341	110.399	71.8148	91.4484	107.642	96.6942	87.1646	122.059	71.5554	115.916	145.05	108.79
MXRA8	2.03167	2.93946	16.3318	12.8097	19.0333	21.466	8.37804	17.4291	5.22411	4.14915	8.17616	22.0669	27.5151	0.703396	4.34847	0.807349	6.42372	0.653771	2.06872	0.881445	3.47416	1.54132	2.62065	2.20209	2.22609	1.61011	2.07688	1.24392	0	0	3.0801	4.27294	2.51359	10.7473	7.11222	1.38079	6.14051	2.58155	0.57926	1.76109
MICA	15.7788	29.5428	32.8232	39.6545	35.8818	29.476	44.0756	24.803	16.9524	42.9755	32.3942	46.7551	33.1687	24.8016	19.0691	10.8217	29.5489	31.526	16.0159	12.1387	13.8717	9.11028	16.6357	15.6465	22.7142	10.7432	15.6739	18.6119	5.70401	37.8405	20.4923	18.7128	28.5866	18.1791	21.5588	22.2559	20.9745	10.9157	15.3203	14.9287
SPEN	27.0462	31.1701	23.9053	26.2443	32.9726	46.7165	58.5977	58.1091	23.9086	20.9643	23.7676	73.8892	55.6479	13.5287	20.8902	24.2007	28.6719	50.1292	18.2214	14.3307	18.8308	21.3167	27.5281	11.565	12.2306	8.13302	16.714	14.889	15.3218	15.1087	22.2684	30.3883	26.0953	25.9557	36.643	13.0848	14.3993	20.5736	12.8264	11.6333
NUMBL	5.95425	8.7771	8.17608	13.1004	15.066	16.3121	13.8086	20.0187	9.80536	7.63036	14.009	25.0852	22.0611	6.59644	4.44529	3.34395	15.7457	11.5411	7.17211	4.27937	10.5438	2.08947	6.95084	5.61213	7.18082	5.60337	7.36103	3.38306	2.00201	0	7.81223	11.9197	9.23315	8.93686	10.3128	5.45586	8.468	5.69836	3.00435	3.7707
ANKRD24	1.54831	2.17161	5.06479	11.49	7.68095	6.22481	8.09636	6.86484	2.39476	2.02993	9.42038	5.50612	7.4692	0.479889	1.72185	0.602873	3.04229	1.0078	1.94142	1.92794	5.28193	1.62979	2.00372	2.22531	0.824319	0.383549	1.99004	1.58826	0	0	1.56685	4.24503	2.47005	3.99078	2.01664	2.03074	3.42431	1.66041	1.25649	0.932924
OR3A2	4.7272	11.3188	2.14778	1.48162	8.76297	10.2251	4.57301	7.83354	14.9704	5.19111	4.4993	15.9135	19.7682	0.21148	1.83075	0.430733	6.21916	2.68438	2.44547	2.50444	0.129	3.0726	2.2817	2.80916	0	0	5.06246	1.62679	0	0	2.79338	0.164773	0.696414	2.63645	1.82237	1.24752	8.39307	0.340187	2.75691	2.8292
CH25H	600.395	276.418	643.269	2579.85	2442.32	668.7	1414.64	995.409	694.979	741.123	480.244	1177.95	819.88	330.433	396.23	499.748	400.754	334.253	1076.18	168.21	244.153	1718.82	317.611	92.1587	45.0326	43.9661	86.1856	8.77511	31.9437	750.923	18.2171	160.763	92.6775	65.2621	661.531	253.079	108.091	18.5538	14.5811	19.5391
TRIM14	19.2232	42.3175	28.0632	16.2589	11.2935	27.5589	87.1081	24.5701	7.48694	18.0585	15.5401	20.6758	25.4492	20.5074	42.8541	32.933	30.3159	38.1999	43.9391	52.8953	41.3349	26.1449	21.7876	33.5015	33.4966	37.3411	56.6782	85.7832	58.7733	23.7039	46.888	51.148	92.3462	56.2718	52.9327	63.9186	60.2302	50.9999	47.0308	49.3869
MANSC1	10.798	9.98215	5.46741	6.48306	6.31489	7.91225	8.01827	8.66656	13.1947	6.1704	6.31609	10.5916	12.7053	4.60062	3.57003	5.52781	3.69423	4.62456	10.91	3.59425	3.21266	3.72658	4.10757	3.60942	1.69668	2.27085	3.98827	0.668082	0.0846386	0	2.94591	3.06739	2.60918	9.12444	13.2254	4.45163	3.9796	4.99378	2.12941	1.77311
APOC1	161.347	239.212	1047.83	236.594	276.114	302.365	206.283	185.052	308.794	186.297	301.913	111.58	305.325	1025.56	1292.32	270.883	590.663	54.1889	263.776	3362.65	822.318	1414.92	978.919	1803.71	2295.49	2243.76	1346.41	5979.61	963.263	425.321	761.386	1815.36	3932.54	2736.46	99.8642	2398.25	1696.42	1784.53	577.701	1767.73
TRAF5	32.644	24.8299	16.2115	38.7114	32.883	35.2588	32.6238	62.5006	25.631	20.1003	18.4395	26.258	23.538	8.9471	21.3172	42.0732	18.4712	38.1966	16.5921	7.05215	15.4941	14.8279	27.8617	10.4183	11.3163	9.73607	11.5014	7.84874	0	39.8004	28.8037	11.4114	11.2574	13.7316	22.2127	4.74952	7.21854	15.9183	9.80455	7.71009
MDC1	15.1326	19.0704	19.5299	22.6133	21.8817	32.0436	29.4201	35.3856	15.6719	13.7395	14.7314	35.3551	35.2692	10.2354	11.6493	10.4766	20.1918	15.968	11.9852	8.01347	12.918	6.42101	17.4278	8.22624	9.22238	6.21254	11.2704	6.63875	14.4524	20.0509	18.4279	10.9651	15.2776	14.5888	27.0889	7.15613	7.12622	13.3037	5.60369	7.66096
ARPC4-TTLL3	10.9819	10.5842	27.0428	38.0652	39.9245	66.0945	24.9179	51.041	30.7798	24.3773	44.5494	47.42	57.4444	4.03406	8.11727	10.3805	15.0157	21.0248	7.55116	9.16702	19.8002	5.12808	19.5307	21.5037	22.5817	10.3744	20.3912	15.6407	10.1807	0	25.1995	18.7044	10.168	18.5542	8.59287	6.83269	14.2506	21.0209	15.3269	12.19
BCL9L	23.0142	29.0511	29.6179	38.2229	28.9449	55.1112	58.8783	48.4741	39.097	29.8998	27.6824	77.9927	61.7936	25.47	16.2686	22.9942	47.4652	37.6118	10.0103	5.28695	16.5812	18.5383	25.2523	13.9711	22.0502	8.48151	22.9208	13.5456	25.7987	24.038	27.2019	37.4405	35.8593	16.983	33.8608	21.2958	11.1652	21.17	12.5218	9.45511
CCND2	49.7644	56.9287	22.7947	29.7298	41.9865	33.5798	32.3121	45.7549	46.8339	35.0926	44.2128	56.444	55.4126	21.1847	27.2213	46.9362	36.5042	78.7709	33.1934	26.9726	24.6565	38.6549	39.032	30.0679	13.8125	26.578	27.5442	7.66805	13.7182	11.4325	50.4203	31.3861	18.0011	34.1872	36.1814	9.31582	19.1741	33.9237	8.02709	9.94093
HLA-DRB1	1299.27	2157.45	2622.34	371.954	463.923	389.806	94.0844	512.692	7.46723	2052.02	978.167	119.111	497.899	1905.93	897.615	1268.22	1102.07	1437.77	1140.51	534.553	1986.03	2003.09	1205.01	1989.6	1736.79	3041.28	1317.95	4488.16	3501.49	1476.78	2132.34	2062.26	2037.76	1296.23	1480.38	4059.34	3328.48	857.582	1882.8	3396.99
PAK6	4.17746	2.84216	7.37104	4.88489	3.44934	7.25154	2.78824	3.7271	1.5267	3.03435	4.65559	5.66177	9.18902	3.10981	1.93153	2.30558	4.93279	2.65328	2.55686	1.69925	2.81418	0.699689	1.51835	1.04027	1.37195	1.07637	1.30873	2.38033	6.22212	0	2.63424	2.44981	1.18519	2.77842	4.33451	1.05203	1.2946	0.754695	0.219761	0.859193
TRPV1	7.01492	10.6843	15.0388	20.6762	15.8557	21.3145	13.4021	21.7691	7.51865	8.03652	13.5758	27.1853	28.9673	5.17081	8.32833	4.33557	11.3706	5.91434	5.0225	3.9045	10.4104	2.88363	7.36768	6.32238	5.13062	5.53866	6.74258	6.58512	13.4486	7.8533	8.83584	6.58261	9.08362	10.0854	12.0588	4.88145	2.76849	8.08629	4.23358	3.4238
SMIM3	5.04938	19.5827	16.4206	4.07813	2.92879	7.81937	6.19736	1.43029	6.09712	10.012	6.42344	4.11761	2.81318	24.1387	25.7044	25.9371	6.55653	16.2237	18.7208	73.1496	94.5186	34.9405	11.2135	54.7794	55.725	30.9482	45.536	12.2748	15.952	6.51874	26.4347	32.41	53.7013	68.9687	14.6427	33.2282	62.0861	53.0977	28.3157	37.0822
C20orf96	18.4589	19.546	25.9897	46.5303	43.9126	34.3113	16.7299	29.8222	29.7552	41.6691	36.4678	61.899	65.0523	9.08568	13.3851	13.3207	26.9598	14.401	10.9818	5.92895	19.5259	10.2732	15.6674	16.898	7.05894	13.4149	15.5398	10.6182	24.3811	7.097	22.5637	16.1737	13.4784	18.5464	37.3491	10.9918	11.7813	24.22	6.99851	16.4598
ZNF843	4.23772	4.19453	2.6182	5.1483	6.19259	7.80658	6.47753	9.80975	2.85664	4.48402	4.57867	13.4589	9.5058	2.07903	3.31976	2.77398	4.62242	3.83668	4.89327	1.255	3.61089	1.43511	4.169	2.41214	2.46412	2.14055	1.53273	1.67933	0.068477	0	4.3937	4.02916	4.25555	3.9075	4.96031	2.32589	3.22854	2.86375	0.772925	2.18322
CBWD5	135.257	97.3838	58.6684	168.902	238.325	156.828	215.42	208.56	136.387	121.497	142.284	87.0804	105.607	48.6453	101.804	100.272	83.4006	93.6244	82.4081	27.6405	106.4	48.4079	76.7463	46.7094	45.289	44.8929	58.3936	27.0964	8.77564	125.801	151.568	42.675	65.078	69.0564	204.591	33.4756	26.5244	73.187	12.142	15.5263
KDELC2	36.2531	24.3309	20.2602	30.7901	41.1095	25.9269	97.9473	34.2766	70.296	29.4308	27.4273	91.692	52.3817	11.121	32.6392	58.2586	23.4577	13.6246	34.0827	28.6666	19.8101	26.6008	16.2183	11.8349	9.72516	8.02085	21.4525	11.5767	12.2793	17.1725	15.5503	9.67897	15.5941	20.4335	35.8919	14.3672	12.0179	30.4211	16.686	11.722
SLC25A34	5.93622	5.9416	10.5816	13.3073	15.077	24.3718	12.1437	17.1516	4.49876	8.31574	9.87959	23.5877	24.5311	2.34253	7.43954	5.5754	19.957	6.72474	9.10888	3.71355	8.12813	4.34996	8.78809	2.34546	3.57686	2.07228	4.82845	4.00752	2.16985	0	10.4349	5.79546	7.87601	9.23421	9.09402	2.62694	6.67215	6.76892	0.412222	3.82562
PLXDC1	48.1845	111.058	59.726	135.288	135.108	146.785	26.1823	110.888	86.4677	98.0617	75.3655	131.417	187.028	24.2536	68.9476	42.9275	36.9303	39.2211	48.6234	2.07798	77.1529	36.9317	19.472	51.6757	5.40227	13.2234	19.2976	26.2787	28.8966	20.2325	26.2039	14.6625	4.92949	55.1446	54.711	6.49531	192.403	20.2576	17.4222	22.8335
C4orf3	38.2133	40.5126	34.9348	40.9933	33.0359	34.2945	43.4296	31.7615	28.5066	40.0084	31.8748	21.1771	21.2632	48.5356	44.0115	42.8759	14.0176	35.395	33.1312	48.5333	37.2891	32.6108	39.2435	24.6057	61.3971	52.702	63.6551	49.3945	63.944	29.7623	41.0758	46.0141	48.4421	42.7332	40.0906	52.0045	50.4784	40.7968	66.7495	55.9692
ACER3	36.7263	47.3236	29.5689	17.0544	14.4366	58.6065	90.7275	31.1644	34.3972	18.4631	17.6804	22.5167	21.0225	27.7121	68.85	65.8319	15.3625	35.3003	94.5307	81.0537	99.6496	37.4566	44.7321	41.5246	121.727	125.538	89.4277	64.896	146.432	60.9457	65.3158	27.9006	84.8117	74.7992	63.5569	26.0415	56.8343	59.3238	89.2577	71.8873
PGBD1	7.92834	4.08086	9.35906	12.4396	9.70157	12.0341	9.13372	8.68781	4.32251	7.72183	6.4252	10.194	10.5347	3.86128	5.3909	6.36768	3.59381	5.53225	3.0229	4.05987	6.09107	2.89964	4.99368	4.38226	2.1496	2.50713	4.90523	2.52856	0	13.0371	7.72137	5.29883	5.10016	5.38835	4.07077	0.824524	3.89706	5.94856	1.52584	2.05959
WASF2	372.272	431.006	160.676	318.559	320.878	356.482	339.009	507.368	229.518	161.756	190.592	338.237	293.526	437.529	228.487	424.556	372.539	573.337	87.055	109.996	249.832	265.554	338.589	177.082	146.686	102.386	153.09	113.149	112.79	192.455	246.551	228.61	182.793	181.419	310.34	104.861	134.088	230.937	123.44	113.334
CD69	50.3625	56.5537	54.4907	33.4106	20.7858	21.3304	55.7894	94.011	20.9272	127.859	109.253	2.94428	14.0236	37.4617	120.206	54.6004	130.353	161.646	119.041	46.9343	56.4249	118.004	133.442	125.807	228.809	84.0699	215.946	69.3024	79.3381	95.5903	95.1531	111.181	166.579	52.5235	141.538	174.034	88.6563	145.921	171.071	145.695
B2M	7287.03	6971.81	7912.67	3967.55	3697.24	3467.99	9790.8	2569.04	4184.9	6544.63	5263.17	1962.89	2821.78	9908.5	8372.4	6709.86	5311.85	4133.36	9958.51	9968.85	13818	7561.97	5741.66	11474.5	10132.7	12051.6	8751.95	16524.5	11443.6	7445.13	6822.4	7764.9	14480.4	10309.7	7574.11	29791.8	12285.4	8240.01	8573.77	11171.5
PLEKHG5	44.3716	30.7936	132.587	152.344	110.46	167.672	135.78	67.8108	180.791	106.37	63.877	296.08	294.251	14.3102	55.8383	51.253	35.0563	16.3018	29.6913	24.9492	164.953	72.538	12.9044	84.7822	8.43019	5.68585	35.7586	0.94092	4.18665	13.1056	13.0083	21.4509	15.161	126.788	62.3588	4.84162	85.1042	26.475	10.6665	43.1926
SGCB	54.0097	19.8023	10.9411	15.3162	19.7668	15.4338	11.6743	32.7634	17.5683	7.46047	18.9978	13.8278	20.2389	15.3737	2.35311	30.5749	14.3587	38.5287	15.6661	3.42562	4.0811	3.57812	16.6385	8.04278	6.368	6.44627	8.04792	0.555455	0	0	17.2272	4.9899	5.96388	6.01189	17.4962	2.1775	0.615904	10.7478	1.08027	0.717982
MTG1	25.0483	16.6375	33.6459	39.7062	38.2059	56.6482	30.2921	39.4502	23.4445	32.9988	49.2085	56.1485	63.1542	18.1176	19.0322	14.8941	45.4308	13.4947	9.22454	26.0487	28.4912	5.36205	21.6655	13.7237	15.2005	9.56824	30.6752	19.3812	2.10288	31.0645	13.368	24.8388	33.711	18.0591	16.7055	15.5032	22.5049	22.2614	13.5084	20.0753
MXD4	185.825	185.043	111.739	226.604	147.678	151.816	35.0662	221.904	51.7871	76.3373	106.994	143.52	169.766	255.289	46.4651	95.5127	194.757	157.908	42.2592	15.0434	123.789	44.4908	162.123	78.8205	33.4753	36.4269	75.214	56.915	19.6716	58.6826	113.505	116.7	73.1872	50.6203	83.2168	48.2397	45.508	72.043	40.27	49.275
RRAGD	2.19061	5.60073	10.0213	3.43523	2.86137	4.31944	2.38492	4.07038	3.1611	2.64346	2.05444	2.02976	1.53254	11.539	13.2416	4.24073	3.80998	2.38713	13.6783	8.5696	6.45709	3.67061	11.5717	4.51283	8.26741	10.3418	12.5984	19.7258	39.2165	9.04304	12.2451	4.64803	15.6448	10.4092	9.67515	4.32786	15.0278	14.7536	11.6982	9.8382
FAM193B	36.1622	63.2761	60.0183	89.813	84.4948	117.151	47.7571	91.4287	57.0676	58.0299	82.1057	138.171	107.545	29.055	29.8165	27.3663	70.2091	59.6171	35.0707	17.9605	67.3825	22.9436	41.5898	29.189	31.8262	24.6595	39.4427	19.9719	26.7409	64.6565	58.8233	41.8095	39.8155	38.128	91.1827	22.461	32.4679	43.8303	21.1042	26.8705
RHOBTB2	16.2157	22.6253	31.5151	40.6027	38.2942	69.9383	27.5899	49.7877	38.0458	35.6173	31.1778	80.9385	51.6202	48.5402	21.0354	19.5017	50.6672	26.015	17.728	9.95265	37.7249	22.0589	34.6416	16.0018	7.02723	8.00079	12.6143	34.555	1.91953	6.04832	29.9063	20.2032	47.4058	21.2726	31.9943	9.13893	14.9244	21.2227	13.2568	8.04716
TMEM178B	19.9061	0.98374	7.88891	5.99359	9.95518	4.68607	23.6525	10.1539	16.9582	6.86653	0.401197	39.8247	1.6252	0.792447	0.177707	10.1185	4.10702	0.0107434	3.44122	0.795195	2.5951	0.0813004	0.0937971	0.293654	0	0	0.569793	0.197189	0	0	0.127881	0.0417033	0.337793	0.0922089	2.64748	0.0728987	0.00533922	0	0	0
TSC2	15.1818	16.4389	22.701	37.1485	33.6281	50.5422	35.4573	45.2474	18.245	19.9384	25.5657	58.502	54.1931	18.9827	18.6361	14.1057	31.8572	23.8728	12.1058	12.1293	21.9763	12.8488	19.1791	11.8184	10.8079	7.96575	14.1966	16.1124	14.7825	22.4567	14.0861	21.1108	22.8673	29.2416	22.9214	11.1678	18.2956	16.6385	13.811	13.6674
PGAM1	101.275	87.3776	97.1823	98.0788	75.3859	65.046	109.846	62.7082	82.5646	100.398	88.7064	68.8487	72.5023	157.566	106.008	115.979	90.2435	77.4796	77.3987	197.989	88.6995	106.157	102.566	96.2571	142.752	124.873	231.039	164.802	158.963	77.9832	81.146	129.194	127.068	113.741	94.8878	142.372	165.142	152.117	241.839	184.466
JUN	238.406	309.497	679.967	2602.29	1521.31	1833.69	780.81	1042.38	148.688	404.745	3073.28	1948.73	1261.05	348.304	169.711	165.387	133.839	579.523	281.592	150.253	132.762	224.422	437.993	198.998	239.153	195.017	230.031	225.021	156.946	238.514	162.264	514.288	235.251	94.097	145.99	184.02	332.452	221.85	251.223	318.173
PASK	9.57676	5.75009	9.62795	8.34162	13.1442	17.8373	8.55336	11.3071	4.53363	4.77098	10.5299	18.9812	24.91	5.47764	2.96434	2.6541	9.51353	4.92997	3.58905	2.10884	6.05146	1.9096	4.83903	2.18226	3.2755	2.97486	3.03502	2.18379	3.73406	6.89004	5.02554	4.025	4.88143	12.564	6.43377	2.84351	1.523	4.26274	3.23663	2.0057
UPK3BL	29.9188	17.6858	124.355	352.988	178.406	192.075	153.546	138.669	80.6619	71.8887	195.121	295.322	207.76	6.85183	28.2793	11.3391	63.4434	19.5219	4.71359	42.8482	99.9488	21.7111	80.8955	8.2052	51.719	26.111	27.3669	24.2651	0	5.68164e-06	56.2676	27.0849	33.5258	73.8874	55.2628	11.5631	36.8217	103.637	10.9119	42.1424
ITGA4	0.408125	2.93846	2.26302	0.097631	0.198914	0.18955	0.323603	0.164748	0.391412	0.79709	0.143191	0.240788	0	0.2963	77.2876	1.56808	0.719749	1.56499	12.7463	11.7022	6.28798	6.37517	4.95663	20.2283	103.969	44.549	49.8624	114.596	133.034	17.0491	4.51137	11.0204	27.2627	11.1974	16.2329	34.9484	68.5109	20.7577	129.426	80.0178
HIST2H2BE	15.8638	13.7477	28.7516	252.555	90.8776	123.69	175.877	60.8663	28.3798	33.3297	223.703	160.91	184.468	22.9317	10.7876	10.152	16.091	82.1001	22.8812	16.1531	7.06701	15.3816	12.3016	15.2465	8.37879	7.33606	29.299	7.69588	17.9779	27.9977	11.8405	11.1023	12.6901	10.2083	12.9318	8.4631	22.4935	72.7971	16.5546	10.4476
PDP2	7.07518	6.64677	3.86393	4.05214	5.03521	9.00335	7.82194	10.8204	3.59712	3.92169	6.21744	10.3364	9.61073	4.23628	4.4193	5.52119	7.72667	6.70364	5.36508	2.23113	4.58965	2.89548	4.56748	2.22212	4.62651	3.98534	3.11566	1.90599	1.92148	0	5.68537	3.26155	5.43621	5.06458	8.61102	1.73289	1.70209	3.69674	2.55319	2.4279
EPB41L1	1.28141	1.52806	5.56771	5.47916	2.21163	5.05733	1.2238	1.60562	2.70661	2.03739	1.04101	6.42022	6.20551	0.890746	1.72541	1.64139	0.230286	0.202018	2.30409	1.63245	0.922252	1.2022	1.27295	1.02803	0	1.11662	2.08152	1.18475	0	0	0.317805	0.468152	0.869855	1.42276	1.21521	0.764975	2.09459	0.559385	0.7549	0.548487
PIDD1	6.89161	11.3807	18.7855	23.8173	20.2871	27.7304	12.5646	26.2966	11.282	18.6531	17.9568	30.6666	34.8817	8.74217	6.87544	5.71438	22.4818	13.9394	7.73465	5.44948	21.0481	6.51087	11.0637	7.01728	8.61259	7.45484	10.3932	6.75867	0	12.645	11.4553	13.0133	13.9597	15.3868	11.875	5.38775	9.20356	12.9137	2.89277	6.56641
PALLD	4.14992	8.70166	1.29758	2.09814	4.10167	9.54941	2.14653	6.04509	2.86794	6.64091	2.06806	2.63988	4.75198	7.94597	3.20363	3.80107	2.0023	7.89522	3.26482	0.556642	6.15745	1.19456	8.36019	5.26392	16.6662	8.37828	5.74439	18.8833	13.0975	13.6257	9.68845	13.2688	5.82325	14.8367	8.50085	2.54786	22.2932	9.76146	28.8072	22.4645
SYDE1	1.91722	0.520696	9.20208	5.68917	3.28953	1.85532	1.88832	3.98375	1.69667	4.51135	0.709983	0.864295	1.32589	3.25764	0.483401	2.2412	4.85518	0.545455	0.0870469	1.77344	0.543385	0.129947	1.71618	1.29267	0	0.892278	0.974427	0.310236	0	0	1.77546	0.607437	0.558095	0.73993	0	0.13447	0.262538	0.171339	0.0252976	0.0486771
SUSD3	98.9382	123.394	159.286	170.938	110.671	156.27	67.2559	94.084	138.125	255.892	221.102	166.267	277.635	126.796	58.7175	103.622	159.24	89.4921	61.9532	66.633	66.8261	126.862	135.801	161.368	77.0758	154.823	58.0768	49.8327	35.0875	82.8988	72.1548	151.006	99.6132	60.6583	90.9594	76.9683	49.3521	91.182	39.6096	68.3626
CCDC171	1.95815	2.44663	1.14796	1.2273	2.50802	2.26548	1.64892	2.70586	1.98366	2.36268	1.58564	2.54336	2.13052	0.258208	1.01208	0.911788	1.18793	1.12945	2.04934	0.515397	0.689503	1.05661	1.61954	1.27215	0.802176	1.65477	1.11264	0.548095	0	0	1.71728	0.795452	1.25966	1.29288	2.37105	0.93035	1.14	0.983195	0.573573	0.535008
ESR1	1.84301	5.63864	4.17152	0.892975	0.858739	1.79449	0.475137	1.60906	0.0789129	1.19082	0.493479	1.46019	1.34246	0.368277	4.75392	1.86967	0.811126	3.13583	8.84553	2.89774	2.53528	2.16145	2.18687	4.1521	7.25097	8.62504	4.75114	10.9474	14.0739	0	2.59533	2.2847	5.55983	7.17066	2.17305	3.46966	7.09696	5.83346	15.8784	8.88149
GLTP	18.3305	23.1425	24.6936	20.4185	24.056	22.785	22.1276	21.9648	18.1747	21.2736	19.8083	23.8194	21.7467	28.6966	26.1249	23.0907	22.6365	23.7194	28.9916	23.1007	23.1818	22.8395	25.1512	24.7987	48.3922	21.5131	37.1816	50.8614	52.5737	27.9948	27.2862	25.0138	29.4402	26.4651	33.3222	17.3698	24.5214	36.4469	44.0469	34.558
DIP2B	88.0681	65.9457	31.8809	36.7352	62.2307	70.2541	76.8885	115.936	61.6143	36.7895	37.6731	81.5812	77.5373	63.6332	51.7058	105.8	59.4771	130.033	41.3475	23.9482	50.7703	53.7593	61.8928	29.0147	28.4235	21.9492	37.1708	17.1684	15.2599	49.3781	52.3546	34.6265	40.5858	33.6647	64.3205	22.4082	12.6373	43.8938	25.5414	17.5399
MMP11	3.05409	3.75997	7.52056	5.8251	2.76386	2.53763	0.54561	2.37362	2.43865	3.88142	3.44327	2.3609	3.24937	5.00575	1.93816	2.09951	1.21231	3.10072	0.58747	0.914097	2.52546	1.11628	1.91254	1.35123	0	1.22315	0.676349	1.17507	0	0	3.1139	0.389887	1.4439	0.967658	5.85546	1.3511	0	0.0469382	0.345512	0.303222
DNAH1	18.5445	20.515	22.2635	19.0717	21.6479	43.4688	24.0942	44.8128	14.3553	13.3955	13.6853	43.1738	45.2895	7.76627	16.0677	12.2706	25.9404	19.3926	10.0198	5.38336	21.5865	9.08292	17.3824	9.71659	7.43853	5.12509	12.2533	7.82352	8.84724	16.8496	17.7158	14.5806	17.019	22.2784	21.0936	4.32227	10.1321	13.5252	4.5159	6.71567
PCBD1	9.31764	19.5306	23.2048	7.06447	9.94292	9.28702	10.337	7.92696	4.90522	14.396	14.7594	7.88614	9.42116	21.7489	16.0963	9.25418	11.7919	23.5149	11.1917	38.0655	20.2259	13.4985	10.8369	20.9107	20.6958	43.6303	27.9851	40.9415	0	66.7095	11.4446	23.4798	23.3215	13.2876	25.9462	43.7568	41.1791	21.7573	46.3324	36.3679
TNRC6C	4.99025	4.70979	4.725	4.4906	5.17204	7.67596	7.40212	6.0229	3.15156	3.48115	6.86069	10.9852	8.45413	2.15324	4.23151	3.61791	5.09884	6.01028	3.75576	2.05664	3.2988	1.74494	2.89573	1.34282	1.18841	0.815346	2.66591	1.42037	1.74763	5.10138	3.79954	3.40641	3.89284	4.6516	8.35712	1.8419	2.2795	3.16081	2.06887	1.55999
AP2S1	44.0439	30.3221	56.3544	67.502	45.92	42.967	34.5618	30.9592	69.5783	53.4769	65.1918	41.0154	36.1165	97.4748	65.5078	61.2777	54.9517	15.8809	38.2135	220.241	54.05	90.6417	61.8327	103.927	60.4007	116.929	117.398	203.47	105.024	68.3277	53.611	108.379	82.2023	80.5771	60.6743	175.917	92.1031	91.1831	150.471	160.333
TAS2R4	4.22585	5.58642	4.30647	1.99718	5.76055	12.13	7.33631	8.12684	2.47142	2.22388	3.50228	12.4282	9.05793	0.930974	2.03394	1.66568	4.51808	3.28032	2.84639	0.757779	3.88436	1.19668	3.15461	2.66478	0.755693	1.97089	1.90781	0.980107	0.218106	0	2.02016	3.81675	2.98432	3.2431	5.31206	0.720488	3.60392	2.03313	1.66215	1.12656
LYSMD4	9.99744	6.85314	11.4519	13.432	10.934	23.8257	8.85501	18.0686	6.54722	7.71785	12.4292	18.8398	10.0256	7.93435	7.31429	5.06146	12.182	8.98273	5.36764	2.99695	9.63348	2.49802	6.82024	3.3723	3.85381	4.54197	4.77877	3.63318	0	11.3487	13.1869	7.32866	5.59871	6.78155	11.2885	3.61286	2.91195	6.95259	3.25796	3.70643
BTN3A3	13.5802	33.3787	26.1237	8.22451	11.161	20.7284	10.79	12.1436	2.78037	20.2064	20.2576	12.8194	19.0043	22.5594	11.5042	12.9457	24.2022	24.6635	24.9967	13.0017	47.806	13.749	14.8034	24.3923	30.3187	38.1639	33.0754	25.9066	7.03787	39.3111	19.192	37.6751	36.0479	39.3762	26.6777	44.696	41.4332	22.1922	23.4106	36.629
ZNF74	6.61637	8.85194	7.82274	5.61269	7.9201	8.17988	8.35888	8.40488	4.19309	6.68293	9.43364	14.0315	11.0217	7.26706	2.95698	6.78717	3.74126	7.31951	4.51077	2.30056	6.44191	2.03224	3.96166	3.51334	3.38745	3.78814	6.74567	6.05031	0	0	3.74912	7.94793	7.06778	5.52913	6.14364	6.93994	2.92717	4.75727	2.68981	4.05131
COX8A	156.583	135.538	245.031	214.446	140.266	114.371	87.8168	80.0758	201.684	185.217	155.979	107.882	122.905	349.709	225.015	176.611	219.82	102.26	139.024	523.545	173.72	242.507	183.327	304.973	261.04	218.624	362.476	524.404	363.541	140.825	218.55	351.531	268.363	193.604	120.115	501.26	303.757	297.761	382.109	427.18
M1AP	19.7937	26.0218	29.3671	29.5906	27.1316	29.8237	6.86725	44.0186	18.6015	19.9978	22.1484	26.6934	34.8328	13.7665	19.4816	13.5967	22.5394	22.8931	13.476	1.47079	19.1233	15.9566	24.7799	20.2648	14.5877	16.4892	9.61975	7.67531	5.34918	13.641	33.1675	13.3068	19.9386	17.5727	16.4684	4.36416	9.84237	14.9777	9.28808	11.4576
PTGFRN	2.46549	7.68547	6.33471	0.56028	0.125732	1.44382	0.0976997	1.5477	0	1.14772	2.28854	0.151846	0.604538	7.33447	9.4568	2.39427	1.24293	0.911026	8.9411	6.70047	7.08438	1.39552	2.87985	8.47006	4.78733	1.57243	7.32777	7.31747	2.87901	20.0309	5.63268	7.95883	9.58473	10.3461	3.99684	4.3233	9.702	6.97513	9.61541	6.46675
ZNF397	53.085	66.8217	55.3405	46.0747	58.7412	89.83	60.0716	91.1786	45.1466	62.2663	49.5824	116.241	106.014	18.2139	34.5937	35.6951	47.9716	58.1886	56.3361	13.7944	57.78	24.0769	39.6497	26.9026	14.2807	33.7337	28.1142	11.782	33.2191	77.7441	52.3302	34.7712	42.1788	42.3904	72.7049	13.2618	16.6011	30.9327	24.2049	17.5868
ADIPOR1	105.474	127.057	73.741	79.4743	76.4109	63.1108	77.4072	72.2485	111.772	86.929	90.7785	70.096	99.3435	131.472	115.832	118.276	101.89	130.177	117.978	76.9936	95.8893	107.309	107.268	132.593	147.981	98.1952	111.407	125.265	188.921	111.626	120.895	121.576	97.573	118.029	110.975	104.922	177.109	102.744	183.283	172.502
CIC	23.4815	37.5443	40.5713	50.455	40.3489	56.6278	58.6256	58.0904	23.4292	25.3191	37.1105	70.7005	74.371	36.2896	23.9788	24.734	66.5124	48.6704	11.8068	26.0887	28.041	25.4421	33.4109	17.3571	15.9983	9.76636	18.2436	17.8133	12.1641	45.8102	25.7288	36.5921	32.0335	38.6177	45.7605	19.3735	19.8865	22.8515	19.5025	11.8898
CEP126	1.74214	2.10205	1.72586	2.38506	3.11147	4.91254	3.46423	5.08274	1.10043	1.75757	2.19445	3.89115	3.46563	0.370859	1.17302	0.959985	1.70685	3.70555	1.55895	0.667724	1.74191	0.794988	2.26231	0.634306	0.657505	1.26257	1.1354	0.466097	0.0336453	0.140653	1.96722	1.4318	1.23182	2.12869	3.04683	0.350369	1.39515	1.95985	0.266914	0.625237
NCOR2	83.9538	128.038	93.1157	174.381	127.833	143.144	205.073	217.278	59.9441	54.2532	87.999	175.044	159.688	102.953	67.3955	103.747	204.697	182.35	31.455	47.2461	63.1134	89.9341	105.119	59.292	38.3213	18.9725	71.8982	60.8355	32.67	25.5425	85.1595	131.46	75.59	94.368	124.499	75.0599	58.342	77.9364	56.2286	54.2565
UBXN2B	47.9031	48.1983	27.7095	25.6231	27.5814	34.5448	53.7871	49.4367	23.1341	22.8185	20.0459	28.1182	37.8542	27.5025	25.823	55.2934	32.5062	72.1434	48.8365	26.3603	59.9293	27.2301	39.6903	30.4108	79.393	100.53	63.3749	46.9374	131.963	58.5475	75.3661	47.6481	55.8289	65.5344	99.4607	34.6688	40.1192	72.467	71.7474	45.7762
PROCA1	7.13989	7.76838	9.25057	14.9245	15.375	26.446	10.7598	13.0227	9.23819	5.13998	15.6006	33.2767	20.5255	3.21776	5.72576	2.82183	12.9472	6.11791	4.41291	1.91059	13.322	6.07802	4.04226	4.86107	6.33182	0.940133	3.98752	5.40561	0	0	7.25053	12.5502	9.45884	7.29285	8.11951	5.56612	2.49688	2.89292	2.65806	3.74403
THNSL1	8.62919	9.61344	5.56814	5.33251	8.11188	6.54307	5.18393	7.56532	6.23174	10.2718	11.3091	8.13468	10.1992	4.31021	3.63143	6.03771	2.78182	7.36031	4.94769	2.23648	5.42027	3.22384	3.42375	3.1942	4.16836	5.53744	4.04774	3.45537	4.04955	0	4.28421	3.64475	4.34555	3.04368	12.7325	3.12077	1.44652	4.93888	4.27705	3.64653
NBPF12	26.682	22.5491	25.2319	30.4117	39.1629	62.357	42.2231	72.8392	18.4895	22.8098	25.2839	91.058	72.2248	12.6059	27.4458	25.0589	25.926	31.4562	23.9098	8.10387	23.4489	16.4241	30.4589	14.196	16.5723	8.34987	16.3299	16.1467	7.76127	0	21.4023	25.2365	32.0592	27.5105	25.3177	7.35103	16.144	26.3331	15.057	13.1229
HAVCR1	4.54107	21.514	15.2576	13.7023	21.4712	19.7419	5.56021	22.9502	9.83308	16.3562	14.2854	13.0511	26.4689	3.00347	8.6424	7.39581	18.8428	23.2404	13.3753	2.03782	8.51668	5.2341	9.66346	6.6785	0.443365	5.48643	4.49577	0.749304	7.49556	0	22.1217	0.847207	10.7805	5.78151	17.1316	1.13203	1.31311	11.9577	0	0.701407
NCEH1	37.8823	30.5786	21.531	9.17752	9.68103	8.97908	20.3984	13.5756	18.1967	10.6086	11.6331	11.0906	13.9272	38.489	25.7904	54.4003	14.3995	21.0622	33.998	35.2019	27.5346	13.917	28.1231	22.0413	35.505	30.9042	40.3485	39.2964	55.1296	14.2504	34.2924	24.9185	39.8941	26.8999	29.5941	36.4328	20.4725	36.7615	47.8353	40.2652
ABR	204.74	220.917	186.968	290.19	219.856	384.499	206.18	388.611	129.676	188.444	223.29	282.5	402.833	193.598	101.322	160.04	338.339	212.371	83.2427	80.1058	159.763	90.2354	255.958	92.6307	100.12	86.8186	118.073	85.7654	103.565	194.183	198.935	154.94	205.319	189.244	292.817	93.164	82.8333	159.042	78.1045	72.785
ATXN7L1	18.6859	30.8329	19.1281	14.4217	17.8546	19.9127	18.8766	30.1467	10.563	12.1807	14.7362	26.3991	29.9251	7.64874	8.57457	11.0357	12.4658	33.7451	9.8467	7.78207	11.5527	8.58218	15.4438	9.98606	12.6687	7.98606	9.3918	9.51729	1.29067	8.61983	15.5565	10.5903	12.2409	11.0869	25.8373	6.34898	5.35653	10.7919	5.50926	8.38745
CLK1	600.756	509.251	186.117	459.486	674.109	392.412	372.583	485.133	511.16	840.484	924.638	613.889	321.416	163.029	302.285	565.935	337.72	545.591	334.74	92.8607	333.273	329.887	332.667	231.803	451.076	361.659	377.981	99.8597	228.484	402.083	462.495	262.557	261.1	149.156	360.56	171.495	195.096	311.328	246.432	259.347
NTAN1	16.8667	25.8959	31.9288	18.347	20.9155	22.3164	24.4112	17.3534	16.3911	17.166	24.0537	19.0164	15.0574	33.0674	28.9503	29.4003	12.5126	29.7327	16.9418	39.4432	38.552	24.2343	20.8844	35.0535	47.3331	51.9212	44.9278	53.9389	32.5636	17.0499	26.2645	27.628	36.5707	27.3915	13.7156	32.2354	41.1848	26.6621	55.3676	46.858
PITPNM2	2.71406	4.63344	5.18731	5.48615	3.9504	7.64263	1.63763	5.0496	1.08649	4.20786	6.61234	5.18094	18.2853	1.75193	1.25521	2.42777	3.50244	5.64836	0.628147	1.78715	2.46874	2.16751	2.23622	1.4436	0.792775	0.307805	1.96162	0.244133	0	0	2.64478	2.13009	1.87073	5.19392	2.38324	0.207552	0	1.37408	0.292984	0.098502
LTBP3	32.7184	38.96	62.1812	89.6206	79.3893	84.1791	19.239	78.3501	14.6819	41.017	82.8684	65.8382	87.3812	38.9788	26.1939	25.6186	57.0055	48.6769	20.9169	16.8223	48.4755	33.806	22.0669	32.9729	6.99272	7.97894	17.6079	25.0517	9.95795	68.1139	31.5452	47.8761	34.0059	44.2908	39.3567	13.4625	44.2983	21.5221	11.0375	11.2636
ANKRD44	184.543	167.218	99.8581	102.53	162.109	184.335	94.091	295.624	180.664	210.62	118.646	187.084	145.347	73.5263	107.154	179.94	123.836	262.968	99.4161	22.4684	106.11	67.298	212.411	70.8151	66.3728	113.886	53.7048	35.2591	37.8739	97.6403	159.375	88.8537	93.6227	68.7828	213.188	26.3695	33.8077	91.8356	33.6443	35.4171
SBSPON	1.42792	2.01687	1.61936	1.6158	2.80346	3.72984	3.42456	4.2365	1.59752	1.19064	2.69492	3.48003	4.13546	0.189181	1.34492	1.34619	2.38317	1.76606	3.77464	0.456442	1.71769	0.0152557	1.80158	0.84426	0.565311	0.407005	0.868357	0.356954	1.86986	0.810255	1.41508	1.06009	1.89337	1.92059	1.86448	0.397538	0.654603	1.22512	0.832607	0.846627
GRAPL	1.95843	5.74027	3.78903	18.9184	8.53134	22.8431	17.7778	15.7299	7.75922	3.69998	5.20981	18.0788	23.5175	1.8733	5.13967	4.11863	9.68235	3.71255	2.55007	3.48198	1.32756	0	7.14249	3.53732	1.29202	2.60116	3.96502	3.96233	0	0	1.84224	6.36799	4.8431	7.98709	0.724443	2.98957	6.55362	8.8731	0.193608	1.43338
GTDC1	17.6923	13.8193	8.19823	10.8486	9.96143	12.0536	12.944	12.2037	13.5975	13.5414	12.9198	14.0492	12.5772	11.6116	16.6524	13.734	15.5133	18.2545	12.9267	22.9829	14.3538	11.1658	16.5977	15.5979	22.5486	22.9133	18.2793	16.9889	10.4868	28.1185	22.9168	13.3389	14.3795	17.3265	31.7313	11.5716	22.1847	16.1488	27.867	21.4128
TTC14	79.8876	70.366	44.9303	55.2489	92.4874	76.7575	94.5803	90.9912	106.102	125.631	64.7186	84.7343	78.2977	12.1481	53.6373	48.8433	43.6393	81.2756	76.8276	17.5813	75.1948	35.2612	52.6887	32.8782	31.1046	54.2137	42.1408	15.2631	43.5474	83.6491	83.5031	37.8568	51.9943	35.0408	73.7334	14.6519	15.1327	52.0637	34.466	24.575
FXYD5	58.1889	148.07	205.548	111.935	197.322	41.9306	76.111	68.0836	17.7725	70.2258	117.814	13.7117	163.721	264.313	138.257	79.4981	97.8218	152.863	119.199	197.164	68.0422	84.4205	178.835	201.696	181.105	125.593	159.09	461.165	327.198	58.8026	230.503	301.941	217.868	124.997	192.515	194.008	342.168	217.732	326.622	257.308
C19orf44	3.7077	3.14663	3.49558	5.20864	5.87105	6.70973	7.11481	4.92453	3.12113	3.27897	3.19438	6.83675	8.52349	1.47035	2.16238	1.92512	3.62289	3.14843	2.44729	1.95404	5.25889	1.03524	2.06902	2.45319	1.50717	3.17827	3.16079	1.02478	4.08009	3.47128	2.90127	2.16749	2.965	3.95067	3.19004	1.92646	1.59681	2.88831	0.59477	1.23322
TRAF1	5.8874	7.66975	5.98666	9.66477	12.5746	5.88448	4.3768	15.6829	5.44995	6.39854	8.83819	11.5671	8.88957	4.32935	3.18736	2.2	11.7362	12.2721	4.51841	1.68192	4.61097	1.30345	4.88414	4.23877	5.17077	1.56203	4.25051	2.77522	4.44908	3.13912	7.19482	6.28781	3.71737	4.88827	6.59848	3.30231	3.51259	3.49657	2.62929	3.64111
PRKCA	32.6589	26.9218	25.0395	22.619	33.2948	47.7764	31.4368	42.507	27.3602	25.0187	17.6463	65.7353	61.6994	22.6877	30.9667	40.338	18.2622	37.6938	14.5364	16.5931	24.4825	22.6432	18.5104	18.6917	10.7842	8.7679	30.9735	8.89517	19.7218	8.63734	16.3008	16.5094	19.118	41.6154	25.8881	6.55431	9.26656	37.1656	14.7977	11.7315
ZNF710	49.3227	61.9156	84.8186	69.4387	44.3026	74.3644	71.0643	61.6899	77.1158	77.4524	61.8056	150.328	142.621	38.4848	34.3143	34.5557	74.537	51.9244	29.8203	26.163	39.0597	25.9694	50.797	37.7467	24.7575	28.5332	36.4831	44.5494	18.4948	2.67938	42.7746	58.7189	56.5056	58.4664	66.1362	34.2431	44.6098	51.7373	47.0737	41.5891
RTN1	0.799544	1.44346	4.19591	0.659123	1.06273	3.69596	1.37206	2.21449	1.32964	1.18793	2.01413	2.07986	0.523214	1.90674	41.1243	24.1657	20.0123	6.54355	13.7327	11.0363	41.0085	140.736	10.0658	95.9211	63.4899	33.0601	43.5581	47.5077	92.6422	0	6.82072	22.3075	50.1457	31.6752	13.7068	28.1017	97.3496	36.508	122.466	97.7634
HLA-DMB	832.578	1121.97	1013.23	278.981	275.791	421.402	54.3404	258.128	421.347	905.937	513.226	241.651	550.432	871.532	1061.95	836.031	718.307	606.031	925.41	404.651	1119.84	974.491	798.117	1894.97	1084.35	1370.77	771.952	1174.45	671.166	594.585	937.112	1025.31	1148.76	1142.7	728.865	1049.69	1311.72	960.13	993.632	1514.6
ZNF484	22.438	17.7327	13.1322	7.33302	13.7949	22.7852	17.7268	13.1831	15.7945	15.0937	7.0779	29.1625	24.7844	3.89564	9.78523	15.132	6.39103	18.2755	15.0612	5.32639	14.4956	5.8678	17.1439	7.87128	8.5107	6.18725	9.4041	6.32034	5.68067	0	13.9057	8.26041	13.4565	10.9862	14.7524	7.74665	4.57887	10.4181	4.61912	5.60298
PNISR	121.012	102.714	90.1037	158.526	203.427	224.857	172.12	179.454	278.906	285.345	170.37	244.034	203.377	18.7758	109.957	86.9946	85.762	130.709	112.082	36.6316	159.317	58.4802	107.251	68.0808	101.093	135.443	110.7	37.4479	57.4274	154.755	181.327	71.899	82.3514	89.274	135.269	36.5229	46.5931	113.948	92.9694	77.7579
MAPRE1	124.596	127.746	67.1974	79.5865	106.441	65.8255	137.241	93.5991	101.604	87.3795	78.5102	73.987	67.8968	121.896	125.883	156.859	105.582	143.725	87.7865	144.483	125.772	184.4	112.383	90.7732	128.242	193.14	137.628	141.914	185.707	139.811	117.065	125.473	129.823	124.142	136.796	120.896	101.942	150.476	144.325	120.325
TCAIM	31.4292	24.2025	13.823	11.3049	16.1361	19.1994	26.1218	19.9102	15.8871	13.582	16.8769	18.2069	15.9946	19.4013	21.3602	28.8143	13.8261	23.6445	25.0149	28.4834	27.4476	13.4469	17.8368	18.8697	33.419	30.5019	34.8136	21.8633	24.7268	41.6034	22.1255	22.6298	23.9487	26.4444	24.904	23.1837	26.1652	26.3533	34.0047	26.9908
CD274	29.0571	20.0443	16.4377	15.0555	30.2403	18.106	55.8289	45.5197	97.1505	46.5898	28.8415	62.2966	19.3711	11.2133	34.8729	38.2455	35.1861	15.8857	24.053	13.6271	9.35352	18.005	27.9846	9.05438	4.66174	11.7351	13.2163	2.69175	0	32.9935	36.3751	6.29843	29.6776	7.46543	20.4434	10.0138	2.50255	11.2697	0.680169	2.24314
RPLP0	868.452	692.593	1022.81	525.317	517.159	585.265	533.792	472.18	684.736	814.343	679.236	273.522	444.074	1321.4	931.208	695.789	659.575	600.664	541.085	1567.42	841.722	1092.67	789.119	1321.02	1110.21	1654.27	1324.99	1412.53	1218.06	649.018	685.054	1185.85	1108.17	772.956	412.305	1069.71	977.973	947.996	1357.99	1392.22
RFT1	51.7788	47.7089	37.2898	32.2851	37.0709	43.008	39.9883	50.0785	38.1461	37.215	26.1817	38.0159	48.1966	74.077	32.6382	68.3153	38.7089	53.7504	32.7588	29.2415	41.1824	32.1777	37.5459	30.956	22.6632	17.8748	34.0957	23.7603	5.99488	34.7363	39.5257	26.282	29.924	23.0853	27.9791	30.0875	24.328	31.9651	21.0421	22.9052
LRRD1	1.67905	0.861505	2.04986	3.39093	2.4355	5.01032	2.89476	5.69365	1.14391	1.02818	1.97243	4.48359	5.17397	0.405406	1.84561	0.852413	2.68231	2.02291	1.13511	0.672167	1.78446	0.0618522	2.3534	0.133282	1.28167	0.274788	1.42261	0.540018	0	0	1.43814	0.560718	2.24706	2.1588	2.29126	0.413007	0.859789	1.54131	0.430626	0.436334
TGFBI	8.21296	44.1617	27.0685	3.941	4.05707	3.76203	10.544	1.57587	4.22151	9.83835	13.0338	6.08473	4.26792	35.6791	95.5319	11.7909	16.6667	31.6622	114.505	218.446	37.9135	14.4112	14.5386	75.9713	372.439	111.804	466.408	576.983	947.855	62.6239	40.7654	81.0159	157.877	377.962	95.666	344.053	449.426	106.276	1280.88	876.749
SQRDL	67.2223	67.1283	64.8278	46.437	46.3922	41.0877	85.8433	37.2114	45.0826	51.7995	51.9745	29.6892	41.994	98.0256	58.693	56.0429	45.9474	43.3976	58.175	144.892	65.6946	67.546	58.4572	66.3977	93.0017	86.3808	93.1303	113.606	97.4843	61.6238	64.791	78.4324	118.485	50.7291	57.497	136.463	65.6535	71.0257	112.437	91.0968
CCNB2	0.651673	0.844727	1.68581	1.32325	0.58831	3.82144	1.1643	2.05332	2.114	0.532034	1.01997	1.46537	1.42421	1.32193	3.71895	6.09969	1.45387	1.15453	2.37486	2.30708	1.83476	6.28547	4.15698	1.3358	3.65218	2.95534	11.0912	3.93944	16.0186	0	3.26398	1.07545	5.45395	5.22276	14.1508	7.75904	6.32674	17.1465	17.7156	7.45976
RPSA	602.366	507.509	705.939	434.399	407.188	447.313	351.314	329.291	432.337	613.79	456.896	215.975	318.726	1020.83	634.624	523.57	637.178	413.442	400.984	1164.5	554.688	922.92	576.617	970.855	838.428	1392.66	1020.01	1023.3	772.687	372.304	611.309	831.531	748.519	521.731	344.696	1106.63	709.484	739.866	1042.56	974.008
TAGAP	72.2303	69.6383	66.4866	133.966	90.2427	150.785	92.0893	108.768	75.477	169.139	308.002	195.46	116.032	74.4336	60.456	50.1573	92.5992	81.2661	58.2098	24.6277	47.2486	51.0838	106.626	48.8107	75.1934	30.5292	69.013	43.1141	45.1152	28.9924	85.5858	81.0922	113.02	36.7701	34.2869	53.2693	37.5668	51.9631	38.9526	61.9129
MAFB	25.6837	99.0696	230.093	45.6201	87.3637	126.305	133.164	40.7692	35.5927	32.8935	144.698	45.1998	35.4186	272.968	157.997	39.8992	137.613	95.7361	243.121	479.049	555.793	149.174	87.6258	249.821	120.219	108.12	182.497	318.82	265.771	159.567	258.561	252.306	466.028	426.16	109.7	240.768	648.057	281.712	256.629	210.829
HEATR3	19.3203	42.393	16.7022	13.9936	17.7853	25.5238	46.6141	29.0767	22.6227	21.1911	20.3785	21.4574	25.8257	21.5807	30.3238	33.7451	20.8433	33.489	38.1157	36.7462	53.5459	21.967	19.6518	18.7928	44.0778	41.0404	44.1809	28.6664	37.4604	22.7448	40.7043	25.1416	42.9768	54.5937	37.9223	31.1105	55.1467	50.4401	40.0063	53.7782
ARHGAP24	172.256	145.989	98.2359	115.743	150.14	167.748	33.0057	176.575	39.8006	220.062	102.432	65.452	147.9	82.2945	65.8318	118.626	38.8713	152.637	68.0893	18.2372	181.798	87.0265	98.9787	87.9415	60.1289	110.293	38.0015	41.6775	25.1007	55.8427	100.613	63.7757	66.0215	49.7186	83.0458	31.415	48.4286	44.7366	26.3773	49.7288
IL15	1.85126	8.0892	2.23084	3.64131	4.84047	7.63927	5.96782	7.15202	0.266912	1.97784	2.54748	7.07048	7.58535	2.1046	5.05355	1.70038	4.50043	10.8929	16.1445	1.66161	10.372	6.74784	4.39933	10.9708	23.4084	13.8005	7.57467	9.19769	13.086	1.73682	17.8685	12.7365	18.2288	8.77458	13.1045	7.48106	11.7716	2.85151	9.16899	12.305
MMP17	2.79193	1.42525	9.68639	7.37193	1.60289	6.66428	2.9876	3.45665	3.61786	4.34095	15.0889	9.18759	2.80756	3.05588	0.611566	1.53823	1.50929	6.97061	1.56994	0.432957	1.96323	1.59711	2.16392	0.441312	0	0	0.408541	0	0	0	0.645598	2.90218	0.518481	0.741295	2.39391	1.36323	5.43997	2.54512	1.13339	2.39643
WDR97	1.37421	2.28851	2.35992	4.2058	1.82214	3.55906	2.80252	3.46557	1.02684	1.56795	1.71767	4.91874	3.18561	0.508555	1.27841	1.24032	3.27628	2.1177	0.984465	0.618901	2.10229	0.79333	1.36518	1.45164	1.30799	0.629135	0.721211	0.800586	0	2.53974	1.45559	1.60337	1.45395	2.4113	1.07194	0.893131	1.64653	1.4237	0.468021	0.937555
NFIL3	10.9331	25.6382	9.38737	20.5693	26.366	19.4561	22.1661	22.5728	13.7851	16.2349	31.913	8.47167	8.21995	41.2015	28.7786	24.194	43.0071	42.3658	19.4975	37.7088	21.0565	52.5148	43.8655	23.8103	71.2156	29.4462	41.1154	27.8499	17.7319	27.5797	47.8651	46.1955	55.5105	26.7489	23.7368	56.3555	49.0686	26.2418	29.8327	42.1909
CABYR	11.5136	17.4193	11.5859	13.0913	10.6551	12.6998	7.20067	10.681	20.3492	19.9736	12.3669	12.5905	28.2873	4.09821	5.54555	8.14427	18.0305	6.32637	14.3394	2.4006	4.99733	5.67272	8.58601	6.07059	2.49715	8.21263	8.30559	6.19489	0	7.74443	8.20228	5.21641	3.63189	2.99273	21.7888	7.96443	0.633624	9.48021	1.13944	2.44273
MGEA5	114.416	103.987	76.6455	106.489	126.171	174.161	111.052	198.571	100.388	97.1506	112.405	195.117	164.658	41.9444	93.4726	97.5722	93.3923	111.963	103.624	27.7308	95.2674	33.4826	124.79	39.8764	56.6683	66.8968	58.3591	40.0997	36.7321	105.788	132.24	58.5237	93.7125	84.7662	147.804	26.4126	54.4471	77.6188	47.9014	38.8506
NRIP1	131.163	86.6562	53.3159	47.464	90.9747	91.0891	93.3111	121.577	190.426	181.335	71.1721	188.481	94.3763	15.6337	108.703	131.601	59.734	141.362	85.4078	39.5209	71.4049	96.9336	93.2707	54.4241	46.1588	72.3446	42.692	39.9412	56.933	72.49	77.7488	42.6847	59.9564	41.6706	112.381	22.2937	34.8107	69.3826	44.2689	30.9437
CDH13	21.3936	10.551	3.29677	3.91729	9.88724	11.6432	5.45908	13.5853	5.53499	14.7237	12.5261	7.29096	9.7661	7.9062	4.76478	9.91242	16.4224	11.4188	8.70624	3.03404	5.5449	4.67759	7.78136	3.53624	1.61209	2.23128	2.95832	3.62652	2.20507	5.61748	4.74136	4.5526	5.26356	10.2657	7.61491	4.35203	9.14012	3.73643	1.35101	2.82767
PRSS27	2.17112	0.619735	1.21689	4.18912	2.18411	2.59453	1.25849	2.1817	0.576786	1.02963	2.18819	2.28449	3.90296	0.984067	0.502196	0.444294	1.494	2.76576	0.139207	0.250293	1.22256	0	0.568169	0	0	0.641313	0.103966	1.13816	0	0	1.04516	0.444339	0.961691	0	1.74911	0.936431	1.73108	0	1.28542	1.15669
LSP1	2.66557	60.6337	21.7355	9.13915	4.34353	3.96836	0.555062	1.23203	0.383245	18.7696	2.28706	1.01948	0.807495	15.4808	7.51923	4.41367	8.60076	9.87882	18.7469	20.0961	23.1036	4.74404	28.2605	34.1651	87.8477	200.228	77.7846	86.0654	123.877	0	6.4717	37.8151	59.933	209.182	41.3037	55.841	32.2278	59.929	73.1166	28.1598
LGALS1	24.9588	31.0056	199.23	30.8162	11.0822	25.6998	2.56495	6.51188	16.7737	14.2663	14.7508	8.24834	12.2626	116.671	54.1748	21.5512	60.0464	11.309	77.5053	807.277	42.5254	58.2278	235.794	97.2539	279.662	138.5	616.793	1124.61	575.45	63.2015	90.8193	200.723	265.126	152.739	28.3075	409.716	277.213	260.597	804.516	664.075
ZNF564	17.9919	6.12244	5.32867	9.24226	5.85138	26.3547	11.8117	19.1139	7.17049	26.7454	8.63624	8.38996	11.4972	2.12244	7.47409	12.9986	1.06856	4.40286	0	3.70312	6.91129	0	8.05821	2.7924	0	1.73698	2.25259	2.67245	0	13.3784	4.55553	3.60441	4.72139	2.35146	12.2597	2.64026	0	1.32717	2.70152	6.20885
ATM	150.519	142.016	94.7811	84.4698	139.394	215.32	155.752	252.732	165.519	159.337	108.148	278.096	213.914	18.4853	131.373	160.41	100.906	165.097	169.838	28.5834	127.174	94.0742	131.217	67.6124	90.8218	120.076	76.9862	40.4877	59.2182	109.198	126.427	88.1233	98.0868	95.2407	170.018	28.1764	62.3509	101.379	79.0222	67.3014
CD44	1.4133	2.85339	20.154	0.863268	0.798255	6.60505	1.60875	0.272947	0.831022	1.17502	1.06756	0.572353	1.85627	5.32693	13.1844	0.92202	5.61131	1.32827	20.3774	10.0865	3.298	2.3961	12.8899	8.27009	52.0986	49.5573	57.5807	42.1816	130.067	27.362	7.87148	11.4293	46.8252	15.4709	7.18958	5.90194	115.385	13.332	138.724	81.6563
SRSF12	1.36711	1.61184	0.355663	1.23308	2.26454	3.22459	2.03027	3.54577	1.87502	1.10564	1.50486	4.18112	2.94887	0.199135	1.41857	1.38122	1.14945	0.925091	1.80973	0.764555	1.35488	0	0.842499	0.460083	0.369967	0.82298	0.866633	0.19617	0	0	1.28577	1.4268	0.892055	2.11862	0.65365	0.485067	1.95202	0.768166	0.0534803	0.185648
CSGALNACT2	12.0841	11.334	15.8395	14.7801	14.0797	11.9014	24.0384	19.6755	11.2697	15.6132	11.437	16.1577	10.8942	5.85379	19.2213	16.1278	15.2133	18.8558	25.0887	15.2567	17.1005	13.465	21.8063	7.55983	30.1351	20.2753	30.394	22.3508	46.5783	27.8589	23.6375	11.4554	21.7141	32.9004	24.2591	7.04368	34.4683	20.0236	46.9952	36.8724
ANP32B	58.1399	68.7449	61.3065	63.5998	65.6648	67.8479	81.3649	49.7824	55.3622	55.9508	82.4963	53.5673	44.3672	73.2955	57.6478	65.4162	62.0463	90.3131	48.7447	96.8304	40.8716	64.1863	70.4197	71.0619	115.272	110.859	97.8967	109.967	142.286	57.7482	75.1711	93.0395	80.1315	54.1062	81.2249	73.6756	90.756	91.7906	144.009	109.49
TMEM185B	38.5515	50.1448	25.6042	31.3196	32.1632	27.1441	37.2628	40.5055	21.6493	29.6436	22.9891	29.8176	34.9826	48.5445	32.0172	44.5651	53.2086	54.7861	23.093	35.3044	25.139	32.4055	40.1123	18.5872	10.7039	12.151	21.0528	15.041	0	0	30.4692	26.0987	30.1343	25.1055	32.9986	15.1014	10.6311	22.1421	13.1282	15.0624
RAC2	24.6257	41.9821	60.4679	31.4496	21.548	17.8327	61.2794	23.2827	29.1255	32.7554	45.7086	31.34	39.7108	52.3982	34.4229	25.9701	36.2841	34.4021	18.8393	178.663	33.7713	46.9334	46.1407	29.6246	70.146	41.1159	100.904	89.2116	94.8013	87.1633	49.418	51.1068	72.6271	105.397	45.9748	86.1211	76.7319	73.219	162.505	88.5655
BHLHE41	244.922	373.422	468.868	581.587	636.929	553.48	908.394	709.109	655.237	672.173	924.164	719.294	541.179	372.703	503.759	468.329	880.212	550.285	280.763	156.734	283.483	569.801	718.342	255.627	148.005	103.015	168.23	86.7803	110.886	885.343	494.41	312.536	514.853	232.893	761.072	63.2777	86.5864	379.462	82.5841	78.7199
IRF8	128.266	114.496	284.256	270.21	219.547	278.455	296.333	240.292	412.887	529.042	493.264	548.798	284.551	175.099	185.664	138.693	385.287	100.018	144.337	100.237	178.099	83.5988	245.066	163.326	103.409	107.866	104.953	172.809	129.076	292.575	185.005	224.279	251.757	191.157	187.553	72.4708	141.657	118.249	89.42	91.9424
TNIK	5.71814	1.62258	5.60958	5.38564	5.05769	5.3812	9.12452	4.72836	5.31516	2.92059	3.84672	8.20509	6.91236	2.10188	4.91819	2.89476	2.91816	0.0317671	2.32821	1.96013	2.2689	0.782662	3.1496	1.35499	0.493697	0	2.14459	0.204568	0	2.38428	2.84672	3.01355	1.70116	3.32994	10.1555	0.293261	1.94227	2.05071	0.0194994	0.722269
ATP6V0E1	415.644	347.856	335.892	267.58	316.505	190.187	339.541	248.3	381.622	290.115	354.375	242.988	222.364	647.488	471.395	472.125	307.238	252.856	418.184	423.496	452.79	484.798	331.012	584.286	497.698	620.962	425.282	599.584	545.719	532.32	305.328	396.244	485.507	437.006	293.932	820.079	462.144	365.698	418.741	492.014
XRRA1	14.1138	11.6878	4.48174	1.62728	7.78865	4.25582	8.74265	4.51966	5.61351	5.80636	7.22586	16.3968	18.752	6.01923	5.7003	5.35748	9.74329	3.52022	5.42792	5.79067	10.8115	6.5721	6.70451	1.57863	2.05154	2.00465	2.75667	3.76385	0	0	5.57596	2.31039	3.22508	3.34316	2.92959	1.2662	10.1502	1.77067	0.984135	1.74718
SLFN5	10.2356	3.54724	3.98352	1.82855	2.15085	5.32411	3.24187	6.01411	3.21429	2.8179	4.01029	5.47193	3.20888	3.16339	4.93042	6.31118	9.48445	8.4599	9.69426	2.46596	13.2018	0.549974	5.85317	8.19087	17.0147	12.7858	8.38745	20.071	5.93331	17.3367	31.3655	18.589	31.9373	5.96387	3.55724	26.4979	4.88389	9.84321	10.6367	7.19084
PFDN1	50.7798	51.5909	44.2968	44.4029	41.0231	26.7382	38.2406	32.9838	60.3309	59.611	39.8163	30.1483	39.5805	46.4775	61.1836	52.3121	57.0995	45.4005	30.6502	73.0225	55.5079	65.4202	53.7505	73.8858	91.4335	106.7	78.1243	82.9731	43.3942	25.5711	56.3338	53.5497	63.021	53.8218	51.5651	102.478	67.959	70.1841	63.9474	79.2769
SNX24	20.7953	26.7725	26.547	10.2573	9.61028	19.6907	17.541	16.8545	16.4252	22.6509	9.82326	24.2295	15.6084	17.2742	30.0954	29.8626	22.8038	11.2495	34.4062	37.2897	30.2828	38.604	18.8535	21.1333	23.5889	42.7241	32.5445	44.2954	76.647	70.5119	49.4761	9.74747	44.2814	33.4297	19.8171	18.9537	27.0052	32.9549	38.5916	29.7207
DLEC1	6.10505	6.37676	5.94806	8.26114	9.81133	13.5105	5.67931	14.0451	7.08055	5.01445	5.0075	9.15182	16.0972	3.08776	5.243	4.57373	8.08179	4.27433	3.70996	1.677	5.11796	3.50264	3.83943	3.72488	1.83421	1.60212	3.67478	1.60137	0	14.682	8.61024	2.48342	4.03429	3.9045	3.79348	1.35696	1.73391	4.26279	0.523465	0.911978
VNN2	8.19751	24.8132	6.73229	5.13273	3.45907	6.20264	4.17104	6.82018	1.33807	6.5339	8.96945	2.1718	2.24244	6.81564	13.9359	5.64592	25.6715	24.0063	16.6757	17.1886	15.6127	15.2399	10.0446	19.2034	30.0529	30.3067	24.4964	27.5141	10.3616	0	28.1116	6.16835	27.4736	68.4652	18.908	17.8487	76.5377	24.4447	22.7469	41.3123
GALM	18.2366	18.2177	25.0186	11.4843	11.8424	13.0925	10.138	11.4789	24.9778	21.2143	15.0187	19.0682	17.67	21.2085	14.7826	22.4021	10.5784	16.3783	16.8832	29.2802	18.5742	11.4971	12.1896	18.3086	57.8901	42.0703	40.4876	66.0275	96.5734	0	11.2073	27.5737	35.8157	27.2544	47.3351	58.9697	30.5092	28.727	46.8888	56.8305
SLC15A1	3.42174	2.1044	1.31157	3.59284	5.12188	5.4755	3.56925	6.43396	3.48703	1.8521	2.83082	8.1651	5.07589	0.729948	3.54109	3.76699	2.85733	1.568	3.49076	0.514726	3.5733	3.18237	4.30897	1.12261	0.929624	0.796943	1.79108	0.97295	0.0822789	0	1.92571	1.12566	3.16596	4.69962	2.48704	0.708912	1.20304	2.01945	1.87397	0.896314
GSTK1	110.977	138.048	178.902	137.093	117.432	143.105	153.689	121.001	157.364	162.374	127.92	130.738	153.913	128.297	129.632	93.182	147.566	109.01	100.712	160.57	190.506	101.436	116.74	180.953	236.258	225.115	223.765	210.417	182.975	87.6329	169.82	188.546	201.601	162.47	167.562	291.519	196.919	173.753	253.51	269.199
TXNDC16	50.719	29.5487	15.6216	14.7651	23.4684	19.134	9.47985	22.4102	34.2534	27.159	27.0651	24.7671	23.1361	13.7023	21.8062	35.8663	16.6163	26.1321	23.2936	2.11317	14.3108	17.4741	24.8061	13.8011	10.5795	16.6302	10.349	9.45513	3.18985	6.44734	15.8222	10.7631	12.939	11.2501	28.0942	4.33347	16.7992	14.8189	17.4519	13.646
LAPTM4B	33.4638	16.6585	22.6825	18.5002	10.1182	5.51707	11.4646	13.1191	19.6368	21.1732	13.1533	7.27038	11.8148	22.0998	5.22954	14.0289	20.6771	17.6188	17.9857	7.66647	23.4013	2.45549	23.6102	22.577	1.82331	3.89432	10.2695	0.798553	0	0	7.92612	6.58441	5.30757	4.85369	14.8076	6.72953	2.5677	3.96496	4.38879	1.61425
CYTH3	44.6404	33.0726	54.5011	107.945	118.603	146.061	63.9576	170.595	119.103	76.6285	95.0239	190.135	93.1318	77.4574	103.864	82.3781	215.279	42.5649	27.7276	25.3749	42.251	40.4001	133.213	30.8448	30.1609	22.1216	28.2097	34.3622	21.3268	49.576	71.3972	46.9001	84.388	33.346	104.035	12.2891	15.1484	58.8463	12.4636	13.1119
CD163	12.7033	56.8277	49.9057	6.2796	12.9738	22.348	47.9789	6.96143	3.52809	1.36771	12.5325	2.37675	3.34622	16.2691	342.852	14.9675	66.5355	24.4045	176.907	1079	555.462	47.4143	35.9938	425.604	541.183	40.5986	311.253	278.631	780.181	101.581	205.953	269.674	204.339	1118.6	152.927	321.51	1727.47	360.651	868.891	1340.14
GOLGA8H	2.51649	3.01946	12.5772	4.57593	5.89722	20.3084	6.56777	7.69997	2.19041	4.91764	14.0291	13.613	9.82359	0.138814	3.43352	6.35046	7.77964	3.50549	0.227558	3.17186	4.58265	0.960179	4.66697	3.17269	2.87112	0	1.65548	1.09894	0	0	6.7482	2.63376	3.78043	5.94048	0	1.26351	3.02746	5.27378	2.4905	3.16222
HIST2H2BF	72.4227	59.2211	104.406	139.069	148.202	176.925	340.631	162.548	89.02	105.347	166.657	132.821	156.125	52.3415	19.8495	49.6537	132.24	46.9434	70.9931	30.5064	89.0942	16.3229	80.8895	15.8365	23.9766	18.6858	53.136	5.99473	16.2138	88.0226	123.178	48.5353	38.1168	24.3448	221.787	37.5895	14.466	20.9764	9.54703	9.19924
WDR92	9.64964	9.468	9.72715	8.16928	10.2399	14.2752	14.6073	14.8443	4.25761	9.35843	8.94832	19.1746	13.7397	4.80711	6.55105	6.51672	5.80441	7.40534	10.8601	4.49567	8.22669	3.78224	5.2792	3.53734	5.52711	7.49657	8.03563	6.22713	6.9317	0	4.73859	6.16322	7.35012	6.84316	14.2386	3.71481	1.79193	7.07235	1.66373	4.1845
NR1D2	82.9035	64.5291	32.5433	38.4233	41.2571	52.5177	11.058	48.6647	46.0476	51.0713	22.0278	79.9683	42.4044	28.2237	42.9201	72.2853	15.3199	54.1202	29.778	3.45799	43.3723	29.9291	45.0389	25.3504	20.5657	29.9424	39.7017	25.2943	14.3738	37.6557	23.9078	12.4179	17.1443	17.4937	27.168	14.3453	17.8693	43.0158	18.4044	13.3503
MCOLN2	1.36595	1.97781	2.23216	0.191732	0.817576	1.88359	1.77939	1.74907	0.410514	0.840972	0.528398	1.69276	2.31086	1.01673	2.2115	0.755792	1.46731	0.88014	3.93356	0.836088	5.44467	0.230755	3.018	1.52665	11.2756	4.07171	4.63801	8.7288	10.7778	0	3.80073	2.71359	12.001	3.21494	12.7866	23.7417	6.102	3.14374	4.12273	7.42446
CSF3R	256.671	398.34	408.645	623.412	454.258	626.493	403.088	684.923	439.981	390.91	538.298	797.946	837.72	290.377	257.393	230.836	670.181	374.016	213.442	99.5654	319.527	215.471	410.28	246.171	235.137	220.085	274.086	232.523	118.428	361.143	426.127	369.521	317.446	462.294	506.904	176.871	220.073	399.579	251.442	235.558
CKAP4	12.3599	8.01159	25.4529	16.6752	12.3687	11.0803	22.2655	8.76663	24.3602	21.895	18.7201	18.9213	13.0958	15.8424	7.98453	19.2208	11.1104	16.0863	10.937	29.6921	15.4647	9.32106	15.1129	8.60747	1.92245	4.44744	8.22604	1.34782	14.5301	0	8.81158	10.1927	9.3012	18.3447	6.62062	5.99541	8.22202	9.93725	3.13306	4.07804
CCDC7	5.21462	11.1125	3.16081	8.04076	9.18253	17.1825	10.3264	16.8272	11.2247	8.24639	7.4022	16.2643	12.6194	0.642155	4.66957	5.44121	5.11492	9.11763	4.22886	3.5863	5.41169	2.08467	5.56575	4.5962	6.69677	8.77486	4.46249	3.6291	0	0	8.4894	5.34037	3.66726	4.18604	7.90552	1.29164	8.01449	5.90506	5.79219	3.63973
TMEM120B	11.6817	12.409	26.9093	19.7447	17.692	33.3584	21.3899	26.2177	15.1389	10.7351	11.8972	27.3293	33.8248	9.11694	8.40067	6.14965	22.0472	11.4854	6.81504	11.4275	13.3613	9.87	15.7026	11.7511	8.15116	7.09035	13.1355	9.06656	2.14933	16.0594	22.6684	11.4017	12.3026	10.7115	12.9362	8.52941	9.57079	8.79481	6.05776	8.36332
ZNF780B	27.1281	31.1172	20.931	19.6412	26.5744	34.9814	38.6178	38.1593	22.1277	29.6483	15.9835	45.5646	50.4138	9.02585	23.3757	27.6667	14.0591	30.5558	34.1174	10.0789	22.5706	11.2722	20.3139	9.33229	10.3595	12.6587	20.5841	8.65565	15.4619	22.2129	21.8638	21.6288	19.4337	20.3215	36.9704	6.53178	8.27215	20.2281	7.68781	6.68566
HSDL2	17.9619	19.2463	12.6947	8.54762	11.3818	12.4989	13.9732	9.03196	14.0377	15.5675	16.9543	11.6671	13.5645	11.0669	23.1131	20.6193	8.2347	11.2399	17.5836	17.7751	19.4139	18.973	13.4757	18.2787	14.5647	27.0641	20.8954	21.2107	34.754	10.8346	15.4842	24.1724	22.4704	24.3952	14.0655	13.4798	27.293	21.1225	26.1088	20.5541
CDK1	0.190771	0.720554	0.117289	0.273566	0.127305	1.94954	0.309114	0	5.89168	0.709371	0.0912427	1.81716	0.15528	0.21201	7.8394	12.3542	0.0642774	0.419702	0.619914	2.92626	0.714626	4.1974	4.32318	1.4356	8.23102	3.78289	21.7787	5.19152	12.0078	0	0.917627	1.59917	4.3201	6.35352	10.7869	12.3523	7.60502	21.8031	15.1788	13.3178
MITF	20.7539	24.6022	21.8568	5.20458	7.49139	11.7591	10.0497	11.7557	18.6818	9.21633	5.84732	14.9081	11.6865	24.5201	44.5021	42.4888	15.2407	14.722	27.6765	23.7675	22.3518	27.2786	49.9148	23.2231	40.7528	41.6491	23.1458	40.853	50.3587	27.8922	35.5536	33.3552	34.2751	26.5906	22.595	8.83507	20.8632	23.7428	27.812	19.7026
ATP2A3	11.7481	20.4619	26.7693	26.5786	9.48272	14.836	8.16197	20.1511	4.46523	11.6746	15.3859	8.77933	29.0852	18.3163	3.08765	6.78943	23.4781	8.87707	1.09868	2.93009	2.66427	2.03792	14.2954	3.65389	1.14551	2.49449	4.26374	1.88415	0	11.2444	12.6127	5.1081	9.40633	12.6518	9.80819	7.61273	0.707981	15.7145	2.4776	0.699826
SAMHD1	164.791	189.953	127.847	86.8837	98.542	176.377	337.947	125.487	144.764	142.826	144.852	180.62	143.482	110.035	203.449	201.512	149.253	165.591	164.595	257.309	187.336	116.421	162.579	129.219	260.798	342.831	250.052	322.187	217.704	180.139	187.259	238.722	299.031	233.383	258.73	170.919	171.055	324.528	290.482	226.726
DUSP19	3.85146	4.41702	3.31939	3.28267	4.39426	4.64852	3.91495	5.97057	2.09585	3.15628	5.68333	8.91944	6.42035	1.4151	3.27755	3.45361	3.07514	3.93725	4.75885	1.73882	3.09999	1.69015	3.01723	1.75391	3.43952	4.04121	2.778	0.513312	0.951716	0.380383	3.22533	2.50498	3.48958	3.1823	4.20803	1.38189	0.858811	3.88553	0.795121	1.19067
PTMS	19.9932	70.9911	48.0773	47.1606	59.1989	42.7675	23.425	39.7103	41.3476	39.0462	55.7771	37.682	31.5489	61.3097	51.9816	57.6912	103.789	79.4739	38.3594	106.702	29.0945	130.829	49.1247	60.6754	119.235	129.114	77.031	134.269	167.852	343.464	57.7302	82.3311	91.4847	56.5972	147.009	83.5017	88.2077	89.6872	151.096	84.0141
TPMT	19.9206	19.6849	15.6948	14.0572	15.7399	20.0396	31.9996	19.6066	20.5475	25.1403	15.0934	22.0849	20.9891	13.5958	24.8478	25.3354	19.6579	22.2888	24.5721	53.7466	28.7152	25.1358	24.3318	20.6898	45.4636	68.4891	33.9972	42.873	27.1205	20.1335	21.0601	24.2689	33.1859	37.767	32.2994	32.5377	19.5974	33.9343	41.1551	29.8021
SZT2	16.5038	19.5143	24.9318	24.3404	22.8174	48.5016	31.2453	53.5259	15.8095	15.9067	15.9985	43.4418	44.0624	15.332	17.3957	17.2483	31.9461	23.7472	13.1838	10.9089	21.8199	10.5197	21.0462	10.0099	15.3258	9.64795	13.9781	10.9502	3.2617	4.20191	18.7822	18.0281	21.2234	25.236	30.8058	9.11991	11.1064	15.3071	11.2234	9.25114
ZNF703	38.65	66.9847	46.0194	74.37	55.6579	67.5544	31.6833	96.2639	30.2447	44.9759	64.5363	83.3021	79.6532	144.63	20.214	68.7281	58.557	108.066	25.9952	23.089	64.5125	59.0148	38.6648	24.7815	8.30951	16.2218	21.1519	10.8452	16.5542	17.6405	51.0984	47.4401	45.8005	43.2999	34.5054	24.4665	18.9647	38.8637	11.4873	9.0631
LMNA	0.507708	0.374735	2.07255	0.729859	2.49019	1.61657	0.730065	0.536459	0.283427	0	0.413883	2.18976	0.270715	1.38657	0.171717	0.0218906	2.72251	0.264094	3.56371	5.77458	0.455779	3.0113	5.71106	0.486167	12.4544	0	11.8057	2.27128	11.794	0	1.36937	1.52949	7.81362	2.15132	6.33114	16.0587	9.77123	1.12785	19.4454	14.3798
RP1-34B20.21	1.26883	2.37167	1.68012	5.22869	1.66168	3.95749	2.41532	1.44577	4.7449	5.6502	8.92314	5.76034	5.77408	2.7511	0.237382	0	1.2799	3.302	0	0.601465	0.306822	0	0.780387	0.263156	0	1.61498	3.031	1.47489	0	0	0	2.35651	0.448308	0.902916	0	3.14355	0	3.23127	1.93507	0.526056
FTH1	1421.5	1477.12	2372.64	2336.69	2261.81	1918.83	2227.62	1196.13	2754.91	1801.24	2560.11	1179.79	1726.53	3231.12	2394.58	1516.52	2455.74	1361.04	1885.18	8644.06	2080.82	3288.61	2738.5	2752.57	4611.82	2845.08	3934.78	5032.82	8148.05	3040.12	2195.72	3876.74	4918.4	3648.22	1372.18	4071.14	7920.24	2810.19	4112.88	4481.79
CNGA1	2.78132	3.50694	3.03668	4.93918	6.81451	3.66787	2.79684	3.28111	4.35671	2.42292	4.89192	6.11654	6.5048	2.2269	1.88155	3.44365	1.84463	0.631465	10.5422	1.23439	0.896582	2.46693	2.99201	0.893317	1.15498	1.0857	0.781315	0.380673	0	0	1.66131	1.08504	1.84785	4.88115	1.62066	0.81325	0.439477	0.673317	0.901695	0.399121
ABCC3	2.61791	2.6933	11.2499	2.9146	2.14229	3.71785	0.751068	2.86686	0.746821	4.37309	3.21982	2.57898	11.0537	0.77759	2.78009	2.41954	2.71243	0.665159	6.40001	0.510578	6.85398	3.20345	4.09431	7.73673	20.3688	6.22146	2.47891	23.1778	22.8987	5.37032	2.97107	7.68597	21.336	33.0154	8.86826	5.20431	23.3803	9.04534	19.6938	14.0795
TNFRSF14	13.5679	41.3498	46.711	19.3967	31.0488	28.6664	23.4242	26.4288	66.1631	29.5037	38.2388	55.1737	81.6337	23.444	58.9191	20.4555	46.6873	36.2704	38.2639	44.451	43.1402	24.2738	34.885	47.641	61.1795	38.6628	75.3538	82.103	106.107	24.7782	55.0807	65.4307	93.1097	94.0875	44.1494	62.1193	108.369	61.3485	112.738	108.829
POLE	7.02561	5.91829	6.66324	12.3186	14.4842	20.2474	20.7411	15.9717	27.8884	8.48776	11.3988	53.5553	17.9981	4.6777	5.42149	9.65098	10.8073	9.80623	3.56683	4.47207	8.05728	7.28853	6.8537	4.33388	3.41171	3.39283	6.87742	4.02579	5.401	0	5.81465	5.30487	8.4319	6.38268	8.81097	3.78913	3.3603	7.38456	5.40828	3.31977
VARS2	24.1815	16.7357	27.7869	27.902	42.9156	52.1942	30.3366	42.1707	23.6623	21.3898	45.4617	65.2384	54.4615	27.6566	20.7747	17.1197	21.0726	11.3297	13.7006	14.2916	22.9815	11.6951	20.9171	14.3887	11.2716	12.3597	23.7767	22.5262	15.4959	28.674	21.6414	25.1129	22.2822	16.6111	30.2591	15.6224	11.7548	25.1004	13.5257	16.6207
ASAH2B	4.20824	2.19779	11.143	5.39439	3.66067	5.48064	6.5375	4.34526	17.1129	6.61056	2.98765	12.6987	7.78656	0.760624	3.47095	2.85645	9.38355	1.10757	1.80612	2.85337	3.54746	1.71404	4.19583	2.59763	0.785491	1.34411	3.4985	0.998891	0	0	3.56348	2.08145	3.73231	1.43493	8.37849	1.90181	1.42832	3.51128	0.195489	0.0295895
ST14	5.70494	11.9445	20.4025	5.78326	3.38188	16.8401	9.75972	4.63919	4.83499	3.86624	5.2952	4.06619	5.47822	14.7159	27.2539	12.5048	3.18788	1.68834	6.00895	56.236	54.8994	11.5165	17.3048	47.1927	17.911	9.81974	75.7551	63.516	76.1328	0	14.2738	97.8079	66.5616	49.5429	2.07599	14.1748	83.5514	40.3668	28.0359	17.7236
YWHAZ	249.03	205.023	123.839	145.81	250.268	169.886	294.551	210.219	204.563	200.454	185.354	178.803	145.623	236.956	261.698	301.149	194.99	247.86	235.686	334.108	202.924	316.63	284.489	145.839	375.652	366.308	307.459	313.51	359.557	393.675	226.398	230.557	273.744	230.626	318.575	175.72	191.469	302.385	359.185	236.254
C1RL	29.464	31.1174	49.6018	44.4334	30.0066	48.0697	35.434	41.0258	21.0885	18.1434	30.421	45.8352	58.7283	12.5288	19.6997	26.4926	49.0107	26.7443	6.51006	25.9003	46.2317	18.5432	18.7436	30.2188	13.0402	9.40113	22.7156	13.858	5.16627	23.7503	25.7941	20.1925	14.8892	43.7598	23.4873	5.47043	32.3477	28.1284	11.5074	10.2478
ZNF454	2.74395	2.77133	2.17941	1.5521	2.21605	3.07619	1.99893	3.29515	1.44899	1.05875	1.51104	5.33354	2.70981	0.874708	0.349033	2.10744	2.19165	1.23896	1.11149	0.206801	1.17318	0	1.47251	0.656602	1.60962	0.0376518	0.800135	0.336748	0	0	0.385425	0.586612	0.599371	0.327231	5.4934	0.829673	0	0.271832	0	0.101182
RARA	0	0.301762	2.28826	1.37453	1.3918	0.435013	0.645347	0.499383	0.929446	0.388187	0.723151	0.559655	0.268419	0.493597	3.21208	0.370508	4.77559	0.134287	2.13396	3.08072	0.638042	3.22211	3.33694	1.77066	3.54346	0.616967	8.7396	5.59887	13.6694	0	1.45671	3.46682	2.55203	12.0444	1.21038	4.57989	12.5865	3.3029	15.8001	6.75418
EMP3	27.9047	40.3935	28.9671	34.7112	39.4095	8.30443	7.38366	19.636	8.05783	30.2868	45.9422	9.7419	27.2584	64.4229	19.7118	7.55394	82.1966	71.5465	16.0537	151.065	17.7185	10.8051	69.4628	55.287	282.494	81.8635	91.7826	223.048	138.169	0	31.7705	96.6927	110.605	31.3682	62.8032	111.96	96.6482	48.1951	241.45	199.558
CEMP1	2.06269	11.1297	14.8334	12.7706	12.2834	17.0623	6.47346	16.9647	3.01938	7.76047	9.85662	20.1123	30.6439	8.28216	3.4351	3.51592	1.58696	3.49291	0.083707	1.92363	5.46277	0	1.42451	5.80385	0.772812	5.44188	6.23218	0	0	0	12.537	0.923562	6.21225	0	2.04802	6.17192	5.95855	8.25594	5.69245	1.83234
TNFRSF1A	245.967	313.873	237.797	250.965	222.196	214.598	298.886	227.682	220.431	226.446	263.194	279.876	270.251	297.26	213.557	309.907	353.823	308.444	138.822	230.43	210.769	225.509	206.73	229.99	132.722	120.484	206.07	175.773	161.406	180.981	209.875	289.582	211.188	175.582	179.234	182.56	228.98	237.304	217.884	209.093
RABEP2	13.9894	13.1651	25.2335	39.2311	25.2615	29.8043	48.3612	25.1898	14.4472	22.6948	26.9568	24.0358	32.9492	13.4515	10.246	13.3471	28.2572	9.19347	4.80893	20.3411	23.4809	5.84627	15.9356	10.7134	6.56488	5.37394	14.4513	10.9723	11.5199	27.8117	8.85599	17.9922	17.6641	14.4458	18.8945	13.1398	15.4351	14.0225	8.87162	8.60885
HAAO	16.6212	43.2809	32.4207	25.9291	28.8489	28.3348	18.0143	37.1322	20.9409	26.7513	24.9125	35.0958	75.5079	21.3112	22.9131	16.5145	16.278	38.1761	9.58856	11.8153	21.6755	16.9339	16.4404	15.4339	7.88879	10.8166	11.028	8.69866	15.5625	0	16.9836	22.2666	17.4688	10.7019	43.32	11.7878	4.60391	27.828	14.3956	11.943
CATSPER2	11.6886	14.6365	16.4957	30.008	28.6329	28.433	29.9383	45.7804	12.2929	78.0053	19.4352	30.6153	44.4348	2.89984	12.666	8.8576	19.1114	11.8205	15.8705	6.84903	11.8611	11.4036	15.1997	6.39628	3.0541	11.5126	11.4783	5.13375	4.31408	0	18.6646	3.32406	7.00002	19.6699	35.9049	3.19992	7.6574	14.4619	4.1465	3.25752
ZNF492	1.86302	1.44087	0.636016	1.3674	1.50636	3.50965	2.75769	2.86255	0.72961	1.08204	1.69758	3.5491	2.54283	0.323618	1.20528	1.48868	1.40525	2.56325	0.864595	0.689431	1.00246	0.105555	1.53957	0.674498	0.17725	0.0708038	0.75852	0.636227	0.234571	0	0.865853	0.43973	0.849668	1.35238	2.42905	0.860764	1.427	1.86756	0.463117	0.2004
TBC1D2	2.0905	2.17761	5.52131	3.1889	2.13203	3.24372	3.79019	1.6162	2.91469	2.32766	2.83706	3.23465	4.49232	3.00088	3.31819	1.83577	3.44246	1.87558	3.69419	9.55406	3.48947	2.01132	4.65142	3.57327	5.43235	4.17419	12.8203	8.20692	25.0748	0	5.59203	6.02235	13.1808	9.74125	6.61982	3.24522	13.882	10.967	10.9997	8.40333
L3HYPDH	29.3129	36.1067	39.516	59.7437	51.527	42.752	48.5291	51.9249	66.2234	56.4452	39.392	44.4487	45.6722	19.4299	22.0755	27.7807	17.4048	43.5679	24.4859	19.4274	37.8296	13.1581	27.7832	31.3161	19.6757	11.1722	33.7408	11.1488	3.83272	83.0706	49.2627	24.0096	15.4798	16.6051	25.3725	14.7397	9.11348	23.6239	12.9781	15.3629
STMN3	3.47523	3.81144	4.02197	7.4776	4.02216	7.99815	1.54484	3.87061	2.49766	6.74576	5.2206	3.59824	10.0737	2.61771	1.04604	0.809169	10.8095	4.57764	1.02725	0.818203	2.41986	0.343323	3.06704	4.85149	1.14941	1.85708	1.55652	1.95455	0	0	3.8907	4.6294	3.99572	3.0381	0.4224	0.949818	0.847647	1.25298	0.177287	0.550389
B3GALNT1	16.8608	20.067	7.18436	6.77491	7.304	10.8793	13.9926	8.43705	4.79572	23.7488	5.08407	4.65747	9.64156	11.9233	17.882	11.9344	10.5443	23.0296	35.8735	22.1888	20.9665	11.6603	12.2377	16.8694	19.5959	21.6001	21.0953	21.8896	61.2691	21.6204	24.5966	13.395	19.9168	17.0309	24.1374	14.1842	15.2105	24.6185	41.0092	27.9684
VIM	3.35959	6.85901	54.1541	11.3995	2.13339	5.47873	3.01125	0.428291	1.77432	2.87555	6.40142	1.42415	3.8384	71.4888	13.935	1.12724	23.6535	3.04943	15.6457	66.6477	4.71903	4.11476	227.006	15.4091	603.236	436.008	676.334	948.347	1239.52	77.9936	16.6785	166.947	272.304	111.685	43.4371	127.504	387.273	166.602	1467.38	807.875
BTN3A2	24.4834	57.5711	46.7826	23.5259	11.721	26.6337	33.7043	37.4449	12.6403	35.2791	39.6981	26.4094	33.6298	32.9904	27.2805	15.2487	35.6051	34.1497	28.2969	23.1832	63.5872	28.1943	30.054	50.4119	60.8912	58.9927	50.0436	29.1051	27.4915	36.0365	45.915	60.3183	66.166	54.7456	53.4906	56.3201	57.603	36.5493	48.6568	67.5851
FAM229A	8.36575	12.0472	23.3521	21.2304	10.7592	20.9835	3.80991	14.5943	7.99796	7.66443	23.5584	17.7037	15.1105	1.55922	5.35067	3.23513	12.5016	2.99669	2.60565	1.30624	8.74941	0.831781	8.65861	6.35907	0.495412	0	3.6949	4.83353	0	0	8.79362	10.2431	7.27418	8.27713	20.7513	2.05417	5.03713	5.11953	1.75295	2.59537
C5AR2	18.8469	26.9942	49.3349	33.7603	29.2626	32.1929	13.5949	31.6948	39.3076	43.7658	35.1676	37.7154	83.5319	32.9689	14.393	18.0209	46.712	21.8035	33.2156	8.44783	14.7012	18.233	26.0979	13.4659	10.4303	4.36165	14.2467	16.3513	6.08506	25.3964	35.4515	18.2691	15.9093	21.8996	31.2702	15.5341	26.3931	22.9118	4.38709	9.73602
SLC6A20	2.15981	3.0293	2.19531	2.85756	2.49374	4.9058	3.15144	4.70694	1.65528	1.60724	1.19317	4.05477	5.92914	0.985897	1.46983	1.47495	3.93666	0.77574	3.39782	0.767058	1.82104	1.19813	2.62685	1.28891	1.95999	0.789386	1.76683	1.42367	0	0	1.96519	1.82268	1.48107	2.98714	2.01972	0.652267	0.803513	1.21429	0.232418	0.807581
TMC8	45.1538	81.4507	132.316	98.5688	74.3234	127.403	137.769	106.824	104.775	73.2061	123.409	201.977	245.877	52.5203	60.6341	41.7588	84.8603	44.9718	63.8694	59.2728	85.8116	36.8496	48.0362	40.9848	39.539	27.2629	69.3388	63.3409	24.5105	85.1378	61.3814	76.1932	88.2556	85.8112	79.5123	50.1572	51.8224	58.1261	42.7388	37.2453
CCNT2	81.9729	79.3373	38.6005	55.5138	81.8291	63.8646	110.436	98.9049	84.4576	96.7847	53.335	90.8928	67.3329	16.1881	65.701	90.7182	41.4221	97.9988	68.9392	27.8356	76.6942	41.5939	62.7196	27.753	33.1113	55.3985	50.8521	17.9191	17.4679	36.5508	71.4994	33.4022	50.8064	43.7228	104.055	16.0462	19.2369	63.2138	25.1428	27.9625
FCHSD1	20.5638	37.2647	44.4918	49.313	34.5741	45.0012	44.5429	47.2237	25.8609	28.4628	33.5564	47.7493	47.4004	16.6623	15.8824	15.3365	42.1844	25.7965	14.0612	14.4386	21.1215	13.0865	20.7833	8.06459	15.9092	16.3446	19.4979	16.3187	16.7522	19.4199	30.3417	19.9864	26.412	23.4375	64.0119	15.403	10.2639	21.6073	9.83948	12.3798
PRSS36	0.637879	0.987172	0.526146	1.09381	0.83979	2.18898	0.573115	0.689816	2.00025	0.872051	0.835634	2.27414	1.31127	0.939554	3.07665	2.01946	2.44012	0.747827	2.14279	2.99458	0.925693	2.7263	0.392573	2.10079	6.78244	4.10667	1.43506	7.77219	5.48174	0	2.48788	2.73837	2.1956	6.04437	0	3.1772	4.6928	2.99891	8.00648	10.0356
MMRN1	169.797	18.2431	53.4327	61.9563	90.569	67.0591	99.0224	122.596	254.458	177.21	62.4107	107.51	62.5621	30.0399	25.7644	164.826	56.371	67.7025	9.87203	10.0624	42.7452	77.6151	114.321	59.2394	59.4723	76.3575	45.1821	35.3541	6.51357	52.7484	71.2428	29.6602	23.7253	16.3252	50.401	7.38563	1.35203	42.3665	2.24545	1.67562
SLC7A6	53.8844	69.23	67.8092	49.6551	51.8256	66.4928	89.4772	92.9956	103.584	76.0764	77.7878	142.211	136.692	28.1592	33.2896	39.8065	74.1778	49.8102	45.7179	25.6805	52.8166	36.8994	50.1776	24.4443	40.1607	31.8017	53.3499	27.4573	18.8961	58.4368	66.5976	46.3864	66.2686	56.4781	76.0094	18.5976	32.5054	56.6589	42.6115	35.0792
METRNL	2.40266	9.17393	14.9987	12.4039	18.0035	6.96203	6.26159	4.4608	16.5099	1.2587	4.68622	4.48923	1.53512	12.0239	21.5853	6.98819	15.5998	4.19632	25.6592	94.0072	16.8098	46.2371	15.1928	8.44792	42.9071	9.20072	60.2844	97.7838	112.489	0	13.4209	44.4428	25.502	38.034	7.67373	56.0475	117.335	11.5437	109.919	151.282
TTLL3	34.7275	45.6807	63.6103	95.1333	88.7147	131.047	33.4588	136.82	74.1694	62.377	79.9801	120.05	132.93	14.7696	29.5312	19.5675	75.7272	38.9221	30.4579	16.0292	52.276	31.386	41.1725	22.8047	38.1807	36.577	48.8983	19.7185	14.058	48.7409	59.4278	42.1247	40.3169	44.7074	87.3674	22.9349	27.0068	43.1873	25.7059	27.1256
CX3CR1	1208.38	1450.76	1814.91	1450.26	1016.09	1348.43	951.717	1069.02	4083.67	3930.44	2495.31	3398	2956.86	899.879	1201.88	1678.76	1531.36	1304.29	1660.14	174.477	1634.24	763.403	1313.52	981.31	438.688	976.009	496.651	524.707	517.38	1544.38	1651.21	897.205	1438.95	652.983	1804.98	501.007	348.777	1505.41	622.46	472.062
EIF3H	227.015	210.542	174.953	141.543	153.85	136.127	113.408	111.838	176.111	238.518	180.64	85.3458	101.079	203.633	249.815	200.615	124.594	182.277	162.472	176.177	183.084	215.366	194.466	269.19	317.244	448.346	235.119	278.012	295.391	190.078	236.227	210.668	206.988	144.316	149.757	193.935	278.617	200.174	351.169	304.295
BRPF1	21.389	17.677	16.2249	24.0717	23.8755	20.8005	32.0094	27.1617	17.9587	18.2508	16.3404	28.6997	19.2151	21.8455	21.8516	21.9768	38.5858	28.2861	7.87194	18.0404	15.2461	18.1442	26.0867	14.8717	14.0274	5.90021	13.7626	13.6461	4.81991	3.52053	19.0168	21.3569	22.7863	13.3992	16.5107	10.0812	11.2367	21.6629	13.2799	11.4738
TSPAN33	27.1005	43.7227	59.1986	37.9921	34.6695	13.6419	36.4371	24.8489	25.5658	37.9288	23.1912	35.2807	38.1302	49.351	46.4469	26.5798	40.6881	31.4437	26.7857	44.5283	50.7433	36.4823	44.2049	90.0662	59.4199	28.5725	42.0412	57.4897	47.5451	39.5265	34.3786	63.5576	59.5936	67.6602	64.441	61.1363	102.831	49.1407	107.867	110.483
CHP1	54.6504	64.6716	37.6028	34.2092	39.1273	57.4579	50.0556	56.849	39.6366	37.7225	54.6742	53.7029	41.4495	77.3833	49.2425	58.8827	61.947	56.5216	55.7594	37.8999	46.8494	59.1551	62.0539	56.777	99.2472	79.4563	75.0712	63.8708	65.9177	55.4514	66.3589	57.6259	75.7764	65.1539	60.5258	39.5254	63.0265	74.3182	117.384	74.2121
LENG8	85.7154	173.481	278.716	426.937	357.747	515.143	290.8	521.665	193.159	200.252	213.667	523.807	632.72	50.1218	115.299	65.069	332.786	140.241	110.967	61.5157	190.035	82.6723	172.222	82.5597	85.745	89.486	125.144	51.3264	31.4855	200.729	268.518	148.562	160.008	194.335	394.981	49.2444	53.6735	151.726	55.7042	65.0745
CEBPE	4.48189	5.0651	3.27746	2.77813	2.46621	1.83457	0.816328	1.94722	2.38286	2.61378	2.98298	3.54341	5.96413	3.50216	0.764931	0.679736	8.36043	2.08364	0.18304	0.395558	1.3559	0.762967	1.89254	1.27302	0	0	0.835204	1.81337	0	0	1.92942	2.4426	1.00596	0.736192	0	1.0968	3.51491	1.1633	0.588309	0.520101
ZNF680	28.1504	24.6886	12.5687	11.8541	21.7073	17.7354	24.906	19.5103	26.7645	23.1422	14.4966	19.8579	18.1069	2.67351	15.4223	21.4792	8.47457	24.8876	28.0019	8.08494	14.0976	6.47727	14.9885	8.88532	7.28165	10.3588	11.5742	6.03454	4.75425	0	13.8294	9.59549	11.8463	17.3788	27.5972	10.4759	7.85992	13.0643	5.77234	5.9895
C3orf70	12.4924	10.5304	6.30013	4.23104	8.67969	9.97739	13.5138	13.5711	7.53703	5.0669	7.83882	13.3769	10.3021	4.75187	3.85116	7.55966	6.91291	9.65788	4.56765	1.54035	6.09812	2.56802	6.31245	2.20068	0.553341	1.57892	2.12167	1.28339	0.0416137	17.1536	5.89647	4.89238	3.25125	7.79598	9.88458	1.83271	2.35963	5.65862	0.610087	0.613957
WBP2NL	3.17203	6.65962	4.18885	3.85638	4.69089	11.263	3.57577	10.7458	2.11488	1.85757	3.51543	9.24232	11.9331	1.17505	2.71633	1.70436	10.9476	2.9016	4.64541	0.568727	2.24755	0.0386074	3.62531	2.55032	0	1.2378	1.42539	0.379904	0	0	4.60429	2.53987	2.30328	2.74112	4.56212	1.29913	2.42427	1.32173	3.91339	0.461566
FER	19.3631	17.0413	17.6884	9.73218	13.099	20.4392	30.766	24.3485	24.4231	30.8296	13.3502	28.9558	24.0242	3.65736	15.417	18.9762	9.64554	26.2202	13.6968	7.11835	10.478	22.1537	21.5058	9.66673	16.1287	18.0425	9.57594	4.86134	4.90575	18.9408	18.7545	9.04407	13.5901	10.5164	17.3853	3.01407	6.24553	13.2251	4.05425	7.73961
PSTPIP1	0.353027	3.93705	9.05304	1.58752	0.47718	1.14962	0.0652607	1.46626	0	0.602835	1.66159	0.877029	0.46979	0.71719	2.17408	0.81826	0.088212	0.930652	3.7414	9.65826	1.56409	3.17296	1.72773	5.58491	11.9076	5.96998	11.1121	4.35714	12.8501	0	2.10143	2.51801	9.88994	23.67	3.47052	2.18897	11.6973	8.50391	27.699	16.5344
ORC4	38.4053	39.3727	30.6611	37.7054	42.8811	64.7041	64.1407	92.2251	29.2791	31.4308	35.7661	60.3567	60.2218	10.6648	29.6264	27.9497	24.7841	30.2227	36.3944	15.8615	28.8093	15.1008	35.1568	18.6866	20.3953	28.1656	24.2467	14.7616	12.3987	30.0837	31.4122	18.6616	26.5716	33.2392	62.0246	13.2796	18.6119	27.231	18.5835	14.9149
YBX1	289.331	286.988	292.641	191.749	258.208	189.096	303.532	133.648	215.275	232.736	222.399	158.212	135.794	411.272	446.655	340.133	242.814	337.77	198.429	716.661	319.081	362.138	373.755	404.717	519.25	512.025	455.883	716.246	277.259	211.32	238.49	409.42	437.878	280.171	273.792	366.747	409.927	356.319	461.622	500.527
APOL3	4.3746	13.6054	6.82034	4.95557	3.95373	4.86606	6.92928	4.40296	1.50632	8.36212	6.4913	5.04493	8.71082	4.17038	7.91473	4.69657	7.05954	12.6645	10.1461	9.7184	9.93326	7.16659	3.04788	11.3418	12.1389	13.9789	12.9461	22.7932	4.61711	0	9.58906	17.0737	19.5285	12.9364	13.2687	40.4753	25.6509	8.72332	22.5325	24.3774
AANAT	9.13841	15.3042	62.5529	72.825	48.8026	107.993	39.7861	94.305	18.776	5.20955	28.6118	38.946	82.7402	8.68463	18.2135	8.71987	72.8364	19.0863	8.99594	10.3075	19.7332	9.72387	31.5122	9.62608	2.49323	3.63431	9.2866	5.81996	2.36536	0	32.8559	12.6792	27.7975	24.3305	26.0672	5.56454	23.4792	14.7778	12.4131	14.7678
JRK	6.32934	8.9723	6.34067	4.83606	5.233	13.4375	10.2294	11.9718	5.56133	6.08545	4.43327	15.5999	14.7283	4.52785	4.73761	5.10285	9.18947	7.79505	3.88052	2.65086	5.95501	1.48066	7.02836	3.85643	3.31514	2.84527	3.29772	2.38327	1.2452	7.51865	5.30002	6.0754	7.74407	6.70343	8.49109	2.42567	2.39604	5.53018	2.05401	2.05906
ASPRV1	1.5276	1.67492	2.98049	3.00137	3.22432	3.67762	1.04064	2.74609	1.73213	2.30006	2.65608	4.54143	5.51586	1.65646	1.5181	1.83337	0.919081	1.5296	3.52576	0.471671	1.96571	0	1.87785	1.40728	0.716997	0.778056	1.18557	0.422765	0	0	2.66022	1.15998	1.0803	2.60112	2.66708	1.13897	0.858798	1.07431	1.61501	1.00201
COMMD9	32.2506	45.8013	31.1078	31.549	26.7926	29.9866	29.2198	27.1043	38.3856	56.5507	32.8423	19.7557	35.8605	58.3674	49.9029	44.0508	47.9699	33.7645	25.9739	80.074	54.4796	36.7477	39.0945	55.276	71.8416	64.2174	76.9366	129.97	45.1677	37.3084	39.5322	59.5899	54.98	39.6373	22.2345	89.6913	56.0068	56.3891	116.43	103.698
RHOA	401.182	381.913	276.264	392.877	443.734	278.212	409.879	310.055	314.14	311.26	393.007	284.99	251.524	680.294	396.454	507.957	352.729	457.321	274.916	428.589	350.726	408.904	397.311	366.977	685.991	605.906	523.452	679.576	504.553	390.897	333.298	500.638	545.663	395.656	457.144	462.34	378.936	484.593	697.906	575.813
PRRC2B	100.747	115.602	110.373	148.278	122.448	207.934	176.257	285.308	58.0333	73.9848	89.7285	275.524	212.298	108.784	77.8639	97.449	182.591	153.96	61.207	44.9148	99.6896	71.6715	144.895	69.9899	49.8769	33.217	87.7541	56.0673	39.0168	60.1435	116.32	118.925	111.423	106.695	115.32	48.6195	83.3587	104.626	72.003	52.2759
ISCU	206.645	244.43	244.097	191.266	185.001	172.56	109.08	193.103	183.565	231.256	204.097	122.391	150.172	307.527	287.503	278.025	307	216.602	203.486	158.53	299.173	230.196	273.831	299.749	410.891	554.094	241.447	299.647	233.976	312.096	373.052	301.443	361.05	209.347	194.294	374.48	230.512	259.367	213.744	282.8
PELI2	36.5047	25.513	10.9444	19.0366	29.517	20.8644	7.10187	27.6478	12.8743	18.3309	21.9991	23.8619	19.5577	14.1297	12.927	24.0138	14.2359	42.3068	10.961	1.11729	16.9722	19.6583	24.8886	9.84568	11.3191	9.63701	5.9465	2.84736	7.63085	14.1318	18.269	9.77254	7.26055	8.68383	23.3859	2.8714	12.8615	10.4593	9.66809	8.17554
AZI2	19.3344	13.4949	15.155	10.4756	12.3415	12.8207	32.1554	18.18	22.5755	15.9574	9.97989	11.9271	10.3999	8.46214	16.4404	16.0556	5.66428	7.92979	53.4641	21.9898	30.0296	11.418	11.716	9.41951	42.9124	45.0889	28.8269	50.4077	61.4971	10.7033	16.8234	14.8904	22.0683	16.166	30.2003	45.9361	68.0093	22.9207	52.0623	39.897
KLHL3	3.04501	4.24065	6.10256	5.81103	6.51958	8.34702	4.87848	6.76107	4.99591	4.71372	4.63848	7.01425	7.99789	1.58599	3.22358	2.73382	4.09446	3.29605	4.60641	1.05325	2.05539	3.87058	4.20891	2.98248	3.66555	3.80712	3.21628	1.23365	0	0	7.30427	1.88266	3.47194	4.37471	7.77269	0.874449	0.991371	3.14375	0.86165	1.37885
RAB13	11.3903	7.45922	22.3059	13.1609	16.7671	18.3388	9.72738	12.9561	17.3707	16.8057	15.7771	11.5761	9.54107	11.5297	12.5303	14.6466	14.0908	8.11719	7.4795	26.5439	10.8054	27.142	20.31	30.5473	36.7277	37.2918	25.5218	34.1545	48.8583	0	19.6515	32.116	22.7667	17.5833	11.1385	19.0439	29.2767	24.4194	29.5537	43.0394
CERKL	0.775751	1.08582	1.50162	0.45012	0.54737	1.01296	1.0456	1.67511	0.586499	0.0927401	0.283074	0.829835	0.517803	0.256807	20.5582	0.675568	1.67088	0.147639	1.9589	2.81978	1.72575	2.39232	1.53631	5.79687	37.9678	15.7661	12.1109	29.7565	42.3258	0	2.55708	2.67796	8.3198	4.07346	5.52175	12.1073	24.1149	5.26357	44.057	24.893
CLECL1	8.5592	5.36939	24.4567	9.493	0	0.363724	0	0.284542	1.75464	21.7386	11.4515	0	0.971228	18.7504	21.2093	16.7092	5.6936	3.8217	19.8409	16.0361	21.2937	25.6816	5.18575	35.5718	64.1096	43.3873	24.4711	66.8361	36.4089	0	2.7093	27.2214	7.97593	44.6585	9.78551	15.3979	14.163	11.1273	49.862	60.7334
IFNGR1	2454.06	1858.82	1011.52	1816.69	2439.19	1749.75	1076.85	2018.83	3409.5	2067.05	1899.22	1472.24	1149.98	1190.42	2540.11	2968.19	1708.44	2199.68	1146.92	482.617	1853.56	1392.76	2670.68	1367.72	756.145	968.9	672.046	606.306	615.696	1455.01	2155.36	769.637	1049.34	622.633	2501.43	515.844	392.665	1047.3	454.923	384.589
MUTYH	20.0627	34.1939	25.9325	56.5628	33.5823	36.1538	41.5905	48.3086	28.9598	34.631	43.4641	49.6029	50.0324	32.0926	19.7358	23.4713	39.6371	38.9138	7.55551	15.1014	31.8651	12.7211	22.4023	19.6998	11.6895	7.91183	20.3033	16.7169	21.3725	72.9522	29.0556	19.8056	24.6777	16.9905	18.7504	19.7639	10.5068	17.4144	14.0003	13.0159
CLEC5A	8.49303	28.0246	2.4496	0.743464	2.32613	1.45884	1.69418	5.21705	2.1584	68.9804	3.65026	2.89165	6.09669	24	9.89207	5.82823	42.9431	29.1411	94.6149	71.8547	2.83	4.7897	18.9585	258.687	673.504	217.288	231.872	95.879	501.42	15.0189	199.747	29.4252	53.0143	357.321	111.06	5.03289	16.3503	168.189	444.518	178.476
SYNPO2L	1.86479	1.25703	3.47762	2.69825	2.97921	4.4417	3.084	4.16642	1.01533	1.93101	1.93294	3.98171	4.45363	0.983237	3.12273	1.82722	4.95501	1.67658	2.29452	1.0589	2.46569	3.08023	3.04272	0.79203	1.11188	0.634925	0.933363	0.643904	0	0.58535	1.20851	0.841259	1.96534	2.47214	3.79346	0.72108	0.727873	2.28422	0.275012	1.08094
IDI1	126.58	82.9256	35.4282	104.772	110.08	51.3585	119.705	98.0455	128.48	59.5172	57.5377	48.1241	55.6491	70.0527	104.241	151.911	60.7207	125.431	65.7885	30.1177	62.4779	95.94	95.5937	41.4912	27.6728	31.727	40.8582	18.7261	41.2327	67.6101	61.7528	34.7022	31.3019	37.9095	110.373	32.2475	21.9362	51.6539	23.2748	21.8888
PARD6B	3.01102	3.31548	4.97063	3.666	3.3817	9.05886	8.37648	8.97764	2.45322	1.73294	4.83424	10.7216	6.3512	1.42831	2.39315	1.98489	7.03655	2.84473	4.80468	1.48093	3.25152	2.15926	2.7812	1.88976	3.03918	1.55883	2.28956	1.67291	4.252	2.02925	2.70463	1.56798	2.69317	4.31952	4.04303	1.4086	1.01807	1.60293	1.22286	1.41442
OSBPL8	41.0298	37.1247	24.4612	10.942	20.3038	28.8349	29.1	30.0539	35.419	36.7056	17.2939	28.5206	24.4679	10.9982	42.1666	50.0481	16.4773	49.1073	42.9441	24.9834	43.9763	40.5654	48.3983	31.8225	79.6613	101.022	42.2404	54.7324	69.9941	50.7617	45.1372	34.7713	46.956	40.2663	49.7322	14.3853	42.3369	49.0399	46.2566	40.7044
RFX1	10.8619	13.7452	11.0024	15.8672	16.0188	17.1732	12.9856	18.551	8.59591	11.7814	15.1314	22.7154	26.2063	13.3396	6.7206	7.26177	20.0611	18.8325	3.88903	4.36376	10.1531	7.21636	11.1902	6.41983	6.53251	4.58073	6.26002	6.27443	0.0621984	20.5303	9.19378	13.319	9.98197	11.6945	16.7061	5.54918	6.25425	5.93832	6.60126	4.64867
TGFB1I1	2.02578	0.937606	5.53335	3.45491	2.80828	1.90127	0.529246	2.3065	1.08634	2.97569	2.10129	4.97796	2.51192	1.65007	1.76913	0.946069	2.20087	2.9849	0	4.69684	1.25766	1.62654	0.997195	1.74323	0	0	0.82403	0.36936	0	0	1.1194	1.4318	1.35216	1.70576	1.77548	0.343366	0.815143	1.25948	1.68452	0.837102
ZNF90	8.96595	12.5311	6.84656	21.7846	21.0282	30.6248	15.9013	16.6325	9.29356	13.2008	34.4056	28.5586	29.6268	2.45369	2.34337	2.96824	3.84172	7.91187	10.4256	5.10496	7.96142	0.092704	14.6679	3.46673	4.16263	4.42261	10.7382	6.12058	0	0.460532	9.62775	13.5826	15.7685	16.4543	7.92135	5.52201	1.1109	10.9914	0.043305	0
BIVM	10.9574	8.95622	8.31325	15.3367	19.2394	17.888	15.5967	17.2374	9.36953	8.0193	15.4617	17.2631	13.1822	4.94821	7.50801	6.1292	8.38135	7.92537	9.2728	3.64619	10.719	4.37819	7.26179	4.17783	7.03231	8.12459	9.96741	4.84773	3.89068	11.7874	7.45346	6.40941	6.47524	8.11119	16.1971	4.04728	9.45692	6.65457	8.9433	5.27759
PCSK4	1.27587	2.09202	3.20323	5.24125	4.45787	6.51428	1.4032	3.99064	1.80817	4.00765	3.91269	5.30173	5.588	1.31966	1.83618	1.84866	5.18665	2.45665	2.8919	1.0899	5.38066	2.01002	1.83033	1.33497	1.23557	0.520399	1.28139	0.816243	0	0	3.32384	2.30364	1.47048	3.69787	2.87961	1.09385	1.46958	1.72726	1.55583	1.95824
ZNF624	17.5349	10.1878	6.56931	6.49039	9.22141	8.21559	7.59066	10.8694	7.48856	12.6887	9.90088	10.5312	9.47786	2.07685	5.93799	8.55173	1.25629	13.147	10.67	2.04584	10.1321	5.16495	7.32775	3.71935	5.96524	7.45248	7.18316	4.17842	1.45342	0	7.14857	5.11906	5.61357	5.83205	7.88995	3.01706	3.60252	6.9218	4.32947	3.51578
HIST2H2AA4	0	0	66.8793	543.947	272.844	288.831	138.436	152.289	104.443	164.638	686.382	240.453	231.724	32.6977	73.9489	0	0	0	0	41.3485	31.9979	105.854	63.6542	162.837	0	0	48.7903	22.9785	0	0	0	50.1029	21.5066	13.5106	0	13.6079	3.32332	23.3242	21.1705	115.859
C12orf76	49.0331	51.3167	50.5225	68.7133	75.938	128.585	79.5202	120.859	46.7928	97.1945	74.3261	137.574	125.29	27.7999	46.3884	38.7878	69.7603	53.705	76.565	18.4507	52.9854	19.2762	59.1156	37.5625	40.471	50.9741	41.4503	21.1372	30.6207	50.883	57.1373	43.6691	57.6141	62.6021	91.2824	19.8046	48.7537	47.5438	29.9165	26.4779
LYST	36.8178	38.3222	34.7701	21.2926	32.6128	44.4235	42.9278	54.5828	86.9533	57.0044	24.5096	86.7157	60.1855	5.95155	27.6855	39.3783	21.0616	44.2904	44.194	10.5869	22.9145	25.5273	39.7875	15.9339	17.7188	30.2279	16.8338	11.818	9.19177	25.3885	39.0601	24.3509	27.6291	21.3798	55.5809	4.6205	8.46481	35.8166	15.0388	10.8297
CD48	2.02506	2.60448	20.1369	0.920292	0	1.2011	3.46143	0	1.66596	2.77523	0.596609	0.103967	0	4.85798	8.27011	0.703028	3.60963	1.45189	10.4548	78.1701	9.22857	9.75029	10.9714	3.73194	39.4882	119.145	40.5044	105.847	32.7839	10.5449	6.84846	22.5504	61.7451	10.1941	24.9947	183.305	30.7812	8.16983	61.2413	57.2605
MAMDC2	26.4707	34.8723	19.2048	22.0883	30.0136	21.9882	17.3601	17.8476	72.7821	46.3162	16.4982	59.9211	59.4133	25.5764	40.081	81.4568	3.8771	13.0704	49.9726	7.91806	19.531	33.8852	3.97093	17.0495	0.937958	2.53418	8.07139	10.0315	13.8264	5.34618	4.72456	8.06028	3.02724	12.1774	16.5668	3.72934	26.4594	15.4069	15.5499	14.4503
PPM1N	8.37957	17.3377	20.1668	22.8363	21.6982	32.188	11.1763	14.7294	20.3444	12.4107	21.3086	32.7189	30.9906	7.38188	15.2713	9.58631	16.6792	11.6539	8.01568	4.41879	14.3532	7.56216	13.0262	9.03489	3.72809	9.41119	9.68663	2.7691	9.4102	29.0672	19.3686	14.76	7.91769	11.8639	8.03665	2.76959	13.3802	11.4494	3.30025	5.48037
PSD3	18.3996	18.2368	14.071	8.74485	9.74649	18.9923	8.80877	15.1697	14.2471	15.3207	10.0673	16.0415	22.0667	3.22261	4.02788	9.18438	6.44512	11.3725	15.3686	2.62988	13.5896	1.74415	13.8966	6.91594	7.40095	7.21161	6.91796	3.99651	10.2081	4.73782	11.8017	8.30899	5.43168	9.43652	14.1162	4.30177	8.33792	4.44634	8.97766	6.09627
SIGLEC11	24.5243	36.012	63.1687	79.5853	41.6327	42.2192	63.7043	45.7544	53.9689	47.4963	79.1208	97.6213	115.93	29.5606	22.5359	32.3865	51.212	7.61623	17.1389	21.2226	15.4037	18.7026	35.4465	22.0949	8.67247	14.1216	18.0451	15.1799	7.83609	22.522	27.2484	58.4862	55.8446	31.9753	60.5905	30.9925	7.33726	49.3115	16.9309	19.4769
KIAA0922	18.5668	18.4055	13.6675	9.23861	10.6639	15.0464	43.0576	17.7872	20.8989	13.5327	14.4854	21.1022	22.205	9.36221	8.16356	13.7567	13.3448	24.8194	12.8108	7.54118	13.7581	8.52632	12.9015	5.99462	5.52033	6.63197	15.0516	4.22665	8.99699	4.61992	11.8716	9.25804	11.9908	10.9009	19.5413	10.7872	5.34371	10.6252	9.039	7.89511
STX16-NPEPL1	2.2066	5.90346	10.1834	11.4757	7.68922	18.3343	4.69542	16.8804	7.25772	5.91669	8.76396	13.4871	24.2431	0.944152	5.20404	1.81261	6.7455	1.46818	2.70956	1.12836	4.31446	1.14125	7.75945	0.707125	7.30521	1.63704	2.36389	1.90736	0	0	6.3932	4.06244	2.60863	10.6245	2.7609	1.26956	3.06681	6.04612	0	4.31141
C15orf62	3.36802	6.9358	3.93317	6.24563	7.23255	10.3765	7.38965	10.3895	3.14872	3.4953	3.97703	10.3144	9.88871	1.40436	1.88949	1.39203	5.6157	4.32598	2.87121	1.4468	3.93529	1.1933	3.1061	0.998227	3.81592	3.85235	5.05964	1.51513	0	0	3.37786	2.77958	3.85379	4.61167	7.70855	1.12189	1.14673	2.11188	3.26621	2.91109
BTAF1	121.598	94.1674	90.552	82.4657	128.693	135.108	119.763	192.663	225.48	205.985	79.4952	136.101	138.24	16.7607	78.4579	100.804	89.4699	162.707	88.7186	31.9094	95.8419	67.061	110.519	43.5558	88.6623	91.346	88.3278	19.7964	55.0539	118.611	139.691	53.9515	62.6291	58.5442	105.072	20.2694	35.3379	113.705	53.0002	49.0407
CKLF	100.338	139.823	167.974	128.877	79.7589	53.309	39.4858	57.6102	177.027	173.877	139.857	65.2743	106.289	189.566	193.334	136.136	92.0138	111.676	118.901	114.557	119.611	120.611	165.018	209.339	156.557	230.208	180.948	294.081	179.273	180.442	172.447	166.381	237.487	153.79	98.4774	270.572	85.314	174.258	162.366	254.914
SEPT9	13.8681	17.6248	33.1242	13.9937	15.5153	28.8005	26.5725	5.56997	15.34	10.3304	17.7611	33.2443	27.2068	28.961	31.2189	16.1663	15.3484	13.677	19.499	43.6673	28.1253	15.5847	21.9471	23.1813	27.6489	22.4215	38.772	42.3933	73.658	23.7684	15.6517	30.7019	32.5303	51.2056	24.8226	41.1009	59.7306	24.0544	66.0658	56.6593
MAPKAP1	34.8655	45.2753	33.9127	30.4235	26.4754	33.37	40.0781	33.6937	27.0187	35.9097	29.6135	32.2227	32.7121	37.2401	38.6879	38.961	26.6617	41.6154	30.9536	43.6796	36.5667	35.3314	37.6504	38.7561	46.5804	44.1232	32.3562	56.8579	47.1974	67.539	34.0159	45.8174	41.1754	34.6105	45.8504	31.4308	37.0967	45.1891	58.5715	48.4567
MYL10	3.52034	3.90403	2.9247	4.23726	4.28182	8.62532	5.04549	7.1725	1.25767	3.2817	2.02987	6.93068	6.2863	0.548814	1.62436	1.91117	0.379305	0.870334	1.13229	0.678175	3.00741	2.59893	2.48207	0.698071	1.1461	0	1.47458	1.12943	0	1.29793	2.12129	2.04335	3.2798	2.73106	2.64431	1.98857	0	2.95143	4.39169	0.432255
SIPA1L1	7.12926	9.78415	5.67688	6.34038	6.64468	8.97718	7.87719	8.969	3.21864	7.90407	5.6783	7.23622	10.127	6.74382	5.73778	7.04485	7.35695	23.175	7.11186	7.94423	12.4219	7.20527	13.0739	11.5264	15.9719	13.1003	19.5116	16.5633	41.021	6.19931	12.0408	11.5315	13.6883	43.6112	13.2013	19.2727	21.6363	16.3871	15.0588	12.9264
SREBF2	37.3437	65.7375	35.9393	44.5901	37.8278	35.9445	68.0715	62.0965	33.4062	55.4368	28.934	45.593	79.4257	70.0283	19.0599	42.7943	50.1659	127.353	17.3608	13.3717	20.3749	31.3067	25.8892	22.4013	13.4673	11.0223	19.4235	20.8571	5.31449	17.1004	28.7768	25.5693	26.4831	20.8542	71.6659	21.8324	15.766	19.63	23.2369	16.872
GPR132	55.4365	49.4721	42.5467	60.8777	48.5612	46.0836	51.9961	51.8743	47.6213	35.2301	38.2444	54.4647	71.4805	64.8989	48.0667	54.3991	84.4423	78.899	24.7362	15.2885	44.0004	31.8725	66.7986	31.8428	19.7918	13.9177	24.874	32.7886	11.6991	32.4658	40.0545	48.0252	34.363	26.6147	67.8696	32.0694	26.3061	39.9896	22.2539	29.8187
GPN3	89.9637	65.2747	35.485	115.534	222.05	91.1724	123.355	99.4699	157.936	187.809	172.174	165.043	46.5964	111.813	167.419	247.73	106.464	82.5188	64.7165	70.95	94.8524	95.4348	158.338	84.6019	47.7419	56.7108	45.6636	47.1745	25.5033	62.5547	83.9632	56.2001	66.0869	33.8655	145.659	41.1991	17.9659	100.286	17.7235	19.0968
FHOD1	23.5572	27.5549	48.4094	139.018	158.366	83.4664	227.965	164.904	123.17	80.3586	91.163	144.944	93.0204	41.103	69.0438	41.1214	175.333	49.5705	16.0348	58.4357	44.7629	61.7975	67.7933	34.721	40.119	19.0906	38.6257	38.3028	27.5495	15.3285	75.3875	55.8497	72.8031	72.7773	82.1952	21.0972	23.2169	78.3893	46.8685	34.842
VKORC1	65.3786	62.2265	63.5942	59.8074	47.4614	47.6582	55.273	38.6779	75.0455	64.8885	72.6385	55.7011	67.1379	104.355	72.4737	83.8613	65.0006	50.0519	52.4806	94.4711	75.1057	63.8798	63.3872	108.111	78.5083	72.6775	100.212	113.722	102.512	101.971	63.2987	102.582	70.2827	67.1054	38.9404	114.251	131.915	65.6114	149.656	129.688
GPCPD1	121.768	108.242	81.4872	145.839	258.541	146.516	126.857	314.439	187.272	132.037	152.921	164.7	174.65	65.3107	113.781	162.075	102.569	134.939	114.327	26.7597	111.057	100.791	149.161	57.5708	72.847	115.896	61.763	55.0454	62.6484	193.547	141.657	45.9005	84.0512	70.3643	190.872	22.8798	64.1361	82.4921	49.6343	41.2159
XKR9	3.25733	3.2159	3.65772	7.92928	7.91249	15.6253	10.1419	15.4451	2.10438	2.26522	5.683	13.5916	16.1087	0.474611	2.22722	1.0524	2.57706	3.01922	3.80025	0.763607	2.43637	1.7933	3.19321	0.787437	1.13554	0.27361	1.99265	1.19525	0.359227	1.83154	3.17605	2.25705	3.2265	5.76997	7.48633	0.83918	4.47838	2.25697	0.550934	1.242
C1S	1.0798	1.47323	1.90481	3.38438	2.85781	3.81491	1.97778	3.65572	6.40746	0.722351	2.56855	6.80699	2.96855	0.455007	2.06451	0.878651	3.29602	0.534665	0.4276	0.602514	1.21639	0.439	1.58438	1.15061	2.47886	0.419725	1.27713	0.648901	0	0	2.51821	1.52201	1.4991	1.84812	2.49889	0.442365	0.0199456	0.872084	0	0.663763
KCNAB2	3.15685	13.801	23.1919	10.3974	6.4703	21.0811	3.85962	14.0829	5.69789	7.54145	6.26156	13.8114	15.1908	6.91044	15.0701	5.33459	8.89014	6.00889	15.4679	8.49933	13.8793	8.02679	8.89852	13.7483	13.1653	13.2518	30.6039	49.0885	37.8895	10.6943	7.00645	18.0931	19.4023	49.3843	28.8557	22.2304	50.5781	19.5566	67.4016	39.9532
TNFRSF11B	0.121739	1.50663	1.10386	1.05756	0.0684887	0.683842	0	0.228765	0	1.16796	0.88157	0	0.102309	0.816331	0	0.300152	0	1.013	2.28143	0.331995	38.6382	0	0.822541	6.44295	20.2039	4.13798	34.4174	0.922976	18.6169	0	7.97844	10.8229	10.7097	14.7345	3.95869	13.144	8.92004	14.3578	5.97883	13.4674
OSBP	28.6568	25.254	13.8568	24.7754	26.3532	23.5126	29.8675	31.1122	17.6928	17.46	22.035	31.7104	25.9381	23.8149	24.3352	38.0295	28.4853	34.8031	19.7889	21.188	19.029	21.0767	25.6874	13.0639	14.4777	17.9197	18.7104	14.2068	13.8491	17.7444	23.573	18.1657	24.463	20.053	20.001	12.1741	13.5294	21.6234	19.2143	15.1083
RNPC3	53.8922	65.3887	54.0995	46.6573	76.2898	94.129	56.4769	106.499	67.0398	70.5796	53.2722	90.0249	101.974	8.2485	47.3897	31.0922	48.6072	58.5438	66.3695	13.2707	50.2988	18.8505	52.0076	22.058	41.6934	59.4759	36.4724	15.4134	23.4997	49.9655	77.9532	30.8397	36.7036	39.602	78.925	12.2966	28.5258	42.3104	26.5395	25.3463
HINT1	73.58	54.3239	82.9616	68.7799	68.6982	50.9483	66.7609	57.7337	76.6192	81.129	67.6579	47.1393	65.6991	130.326	103.36	89.1679	52.3193	63.951	77.8525	149.99	99.8543	87.72	80.6829	115.009	68.0725	92.0873	101.751	135.02	93.2543	82.6897	85.4364	92.2007	101.566	97.65	68.0491	117.314	95.2707	95.5525	90.3782	110.01
ZNF408	8.11324	8.04373	6.63859	10.6808	7.28738	6.9077	8.72173	6.7528	5.67802	8.12939	6.76299	9.0695	9.7876	11.5766	6.85979	7.84776	11.9277	12.2049	2.27284	8.02473	8.34873	3.34927	7.58856	5.1016	1.67947	1.81358	3.8142	4.97971	0	8.8241	12.0208	5.41768	6.60888	3.56622	3.93362	6.16683	1.29721	4.50414	3.25	3.84341
OPN3	5.52223	7.86581	3.37994	2.86843	2.63856	3.66161	1.94222	2.10001	5.43157	5.33628	6.93215	4.2082	2.80192	9.09506	5.03244	5.36648	4.85731	15.7152	3.78513	6.22004	7.24174	6.51234	7.41512	6.4585	20.0572	17.849	9.33622	15.3973	18.7282	0	7.25309	8.62007	7.46054	10.1404	4.68083	4.81862	14.5843	8.95487	26.9897	23.7735
IDUA	16.211	24.5028	41.8242	56.1121	54.9526	65.292	53.4586	64.1993	32.8663	29.4928	50.9544	75.5646	77.8013	14.394	19.7659	11.7365	52.1948	18.1803	12.5616	13.6441	44.268	21.073	20.0076	17.4675	30.7803	26.2897	19.4271	19.5796	8.87774	40.5895	20.2331	33.7661	31.0272	38.2799	29.7558	20.3683	32.7518	20.7054	11.4402	18.4899
EP400NL	13.4984	15.3841	26.5475	18.8859	16.2257	40.3766	21.4619	24.8891	19.0948	21.7587	13.0957	35.6307	41.2952	4.27674	11.5993	12.4756	28.3428	12.7556	13.1224	8.97478	15.2597	9.50859	13.4825	9.42807	3.031	4.76157	14.1355	6.50835	13.9621	33.1347	14.6928	12.5293	15.8224	15.7833	11.3947	6.23542	3.10659	13.4521	9.52948	4.97848
RPH3AL	4.22008	5.53352	7.17343	6.00333	7.32622	7.85171	4.73917	6.421	5.98099	3.48865	3.44986	13.7808	11.6927	5.93391	4.50714	5.59625	4.03822	1.36887	1.08959	1.9123	2.1565	2.4239	1.66847	1.60458	0.653495	2.14742	1.35272	1.1066	0	0	3.75721	5.20688	3.01781	3.55328	10.4593	3.89245	5.35537	3.07771	1.94592	2.66519
EPAS1	0.613121	0.560701	1.28256	0.597716	0.815145	1.02297	0.41638	0.928919	0.544419	0.656818	0.769888	0.392953	0.851398	2.90135	3.50086	0.802813	0.983838	1.62921	4.14055	1.6028	1.30451	1.14801	2.41065	2.76854	1.50796	1.22723	3.1564	3.5303	10.6947	0	2.01768	3.12737	3.7549	7.24255	0.383456	0.409551	7.88879	4.46115	10.0994	5.72553
ARHGAP17	25.868	33.1902	50.1172	60.655	70.3065	101.059	57.4423	67.2896	58.7984	88.8009	116.026	150.842	105.256	38.4071	39.5523	30.1657	87.0215	37.7286	32.4876	32.2886	39.2728	25.3742	56.3005	27.4081	25.1266	34.3481	20.5881	39.0617	11.7903	29.9216	46.3679	39.3092	74.045	38.1188	97.5992	19.1592	22.3065	41.8867	22.6136	14.1414
S100A4	1.58391	8.68955	41.5622	11.0997	1.11032	2.41737	0.833323	0.318583	0	0	4.48588	3.57804	0.627714	21.0973	10.2489	4.67641	20.989	14.1557	7.86201	28.5268	12.8078	13.3916	36.7251	49.1501	439.606	174.672	400.407	497.347	191.818	3.21688	39.9705	61.1987	123.293	66.232	7.48086	168.165	109.795	105.441	777.177	367.065
TBXAS1	648.285	542.115	451.896	546.803	470.49	438.541	321.145	544.231	392.761	486.556	473.982	438.672	514.381	917.966	444.102	621.298	585.557	604.062	282.392	150.267	450.075	429.053	553.192	501.346	349.244	253.913	293.265	332.134	144.725	330.789	457.979	434.778	360.481	344.343	365.951	222.423	386.886	297.153	316.68	380.525
NEIL1	9.2605	9.40525	21.7799	38.113	25.4728	35.0022	17.8553	34.2538	22.237	17.1168	18.7046	46.8582	35.87	5.01835	12.1971	9.03648	24.1921	11.4841	4.7768	6.62745	19.6193	9.20784	13.1801	10.1057	4.19131	5.76152	14.3872	3.69327	0	27.6935	14.5431	11.6465	10.2162	19.9811	26.6563	7.33182	12.691	10.7284	4.77911	6.41559
CD9	12.7367	100.049	110.69	9.05934	5.51187	3.70359	0.966972	6.55086	8.13326	27.7047	6.70488	0.644288	2.51316	300.118	83.6421	29.0061	75.9973	19.5589	143.406	101.006	53.5373	53.9331	196.674	82.0646	299.548	651.02	139.191	737.891	247.955	104.701	131.816	127.627	361.875	110.557	45.0546	111.586	111.132	137.998	187.954	136.953
PLGLB1	15.8552	14.8214	14.9509	27.4788	39.8519	29.3339	19.2216	41.7291	35.3377	16.6124	15.4506	43.715	45.0656	5.3123	13.9839	11.6431	10.5777	20.5978	9.30879	1.69684	12.1945	8.56493	18.1142	10.862	3.01994	19.1068	13.7817	2.95438	0	0	15.7613	14.8271	17.6403	14.8357	34.9999	2.25818	23.7581	9.34194	11.67	8.39013
NDRG1	10.7004	18.6755	20.8014	10.9577	9.4314	17.0838	1.78361	11.6275	2.94679	9.19329	22.6501	5.13239	12.1522	15.7654	10.6208	4.86485	15.5078	36.5378	21.4198	2.96837	16.8331	29.9759	34.0522	25.7101	44.4068	38.0846	114.791	48.8312	170.751	12.2059	25.656	19.4689	33.2956	24.4499	14.283	60.1106	103.621	24.4075	75.6963	61.7627
NUPR1	2.93849	4.94236	4.81338	4.64028	3.87284	13.2313	8.45454	9.24196	2.88798	3.02936	4.37706	10.2803	8.90876	2.95839	5.65602	3.14109	6.87132	4.88343	11.6948	23.4734	7.40184	2.46303	6.92663	21.3157	10.2194	3.00918	27.7768	31.9774	53.9072	11.9336	15.6074	26.5349	19.256	13.0097	12.3352	27.1291	55.4301	10.6626	8.13922	12.5722
ARL4C	0.91918	1.58828	4.0901	0.383437	0.139231	0.676656	0.408873	0.645603	0.406706	0.607272	2.96844	0.725489	0.691145	1.40177	9.23096	1.08055	1.01439	4.85858	12.2225	4.09917	9.78718	8.03386	10.1662	9.51029	55.3019	6.33035	23.8407	46.2792	66.9079	1.92967	1.45207	14.7508	17.2438	30.8435	4.31128	24.3397	134.388	4.7136	68.4686	65.5855
POLE4	7.73965	8.34675	10.3989	7.39671	6.21506	5.13915	7.34017	4.15792	2.26893	6.39387	4.44194	4.63958	2.65126	11.7133	7.40652	6.39255	4.26785	7.88249	5.48231	16.7703	10.4233	9.28216	6.38533	10.162	4.26852	12.5795	14.7172	18.8133	22.2796	0	10.0518	8.55439	13.7138	10.4795	6.05495	17.1704	11.2272	9.41249	18.4011	15.4112
CDC42	364.935	309.131	166.659	201.369	236.914	155.019	284.513	189.695	362.307	350.563	242.347	181.151	155.985	353.221	312.49	381.336	227.223	325.661	231.748	344.211	337.534	386.223	327.716	323.837	402.076	453.038	369.506	348.664	520.588	313.166	289.317	238.722	299.953	274.689	301.517	360.363	320.305	400.259	425.351	336.923
GRIK2	1.07303	1.14862	1.36008	2.76141	1.33042	3.39844	3.13337	4.26378	2.02242	1.03841	1.53383	4.17258	3.47984	0.395158	1.5175	0.969945	3.47746	0.180853	0.518664	0.47483	0.935637	0.0344255	2.72167	0.205548	0.0700736	0	0.0232892	0.595128	0	0	2.61774	0.946263	2.74484	1.72127	0.980815	0.103488	0.747328	0.790112	0.361154	0.824396
SEMA6D	87.8011	45.128	33.2055	35.1631	35.1368	29.4796	15.541	82.6729	15.0818	44.885	28.2279	23.3836	55.231	38.9639	2.0256	74.8467	39.355	101.174	8.85958	1.54922	15.2529	9.4207	59.8971	21.5271	0.306974	4.50235	5.2276	0.165452	8.63881	22.0241	35.6198	10.3011	2.01934	2.58977	59.9255	0.198443	7.65151	6.59503	0.860014	0.870048
NHLRC2	40.3534	33.6562	14.0045	18.3755	31.2875	28.2271	37.8125	55.4908	15.377	18.0164	15.5027	27.9773	33.1129	11.7318	18.6727	28.536	20.428	42.5953	29.8038	7.30964	27.4612	10.0901	24.9012	12.8213	11.4621	15.5998	15.073	7.09269	8.98702	13.62	32.4567	17.1383	19.7222	17.3718	24.1839	7.80553	8.97509	14.5644	10.1355	9.05567
HECTD4	10.867	11.9946	11.9194	9.46944	11.1562	31.9037	19.3896	32.7727	7.58565	8.05645	11.607	27.9705	23.6856	7.28774	8.90747	10.3765	16.3244	17.6638	7.11039	6.86656	12.1027	8.24594	13.0323	6.19771	5.28945	4.17779	7.71816	6.24279	3.74315	0.421709	11.3651	10.9703	12.6689	14.2604	15.946	4.4172	6.45409	8.72981	6.90027	5.41454
PKD1	6.99011	8.13135	10.7217	12.2536	10.7399	17.9968	15.122	19.691	6.45729	6.45464	10.2559	27.6512	25.4096	9.02031	9.34224	6.53201	17.8426	12.9398	4.93586	7.31539	10.2059	6.40014	9.01393	5.57695	3.33477	2.08921	5.82985	6.04067	2.02304	5.27464	7.08907	11.5946	13.099	14.8967	10.6121	4.13616	5.03784	5.35954	4.69925	4.47297
SORL1	782.329	771.655	473.453	399.936	569.417	877.959	428.677	1111.55	358.192	553.783	552.095	785.796	1056.61	791.765	355.002	785.022	695.504	945.847	385.249	104.729	424.231	353.261	936.052	340.012	322.08	276.134	195.213	282.817	148.99	535.39	538.993	528.864	681.052	430.932	792.302	107.775	183.874	377.279	148.711	156.394
HTR7	1.41888	2.26897	2.12658	0.833042	2.17203	2.3927	0.78489	0.33114	0.0750404	3.54681	2.10234	0.805867	2.12688	0.740672	4.5161	1.01173	3.38578	1.72546	1.83233	3.71943	8.57437	1.934	1.85354	4.53424	7.02936	2.64343	4.54996	8.36298	4.22128	0	2.7121	7.29208	5.19568	2.89401	2.52087	0.861853	9.48878	2.93797	6.91444	6.60046
ZMAT2	36.6631	45.4703	41.1497	35.2391	34.9957	28.1946	36.8839	25.4082	35.5868	41.3518	36.7467	32.3477	25.9386	46.2765	39.2425	47.7915	38.9917	34.6232	38.8905	41.0644	42.8745	36.0579	37.3916	37.9261	46.6656	68.2245	40.0449	48.0386	68.5099	37.7543	39.227	40.8419	41.7912	31.2022	46.4573	65.4764	52.5883	46.4377	52.941	39.0172
EFCAB13	8.90398	8.74261	7.09168	7.85153	13.249	20.8591	12.0741	17.2022	10.9606	7.41215	12.4652	15.874	18.9602	0.827469	6.1192	4.05885	5.54674	8.04972	14.062	3.44269	6.88164	5.74691	6.67889	3.48683	5.29928	2.56345	5.64041	1.57062	5.01912	4.32842	13.1744	5.24189	6.42122	9.69171	12.9592	2.86998	4.01311	7.65514	2.60076	3.3167
FAM159A	2.93308	10.6958	4.41235	6.25693	2.56607	1.73876	1.66453	7.68351	1.72825	5.47126	0.720684	1.86082	4.51075	19.5261	6.02916	0.852373	10.6739	4.53405	0	0.990093	1.90952	1.38889	15.9732	7.90777	32.9811	3.92865	24.1206	34.1651	14.6725	0	22.2104	18.6466	27.3684	4.46051	4.49963	21.8026	5.60242	28.9605	21.6416	8.83604
DNASE1	5.60831	7.09	8.70446	7.04136	10.7047	17.9102	10.9099	16.8594	5.74164	7.21488	12.6123	24.9013	20.4845	3.15254	4.41167	3.8428	9.27391	8.44575	5.72807	2.35362	7.13293	2.99971	6.43076	2.5469	4.29617	7.14132	7.0416	3.71543	0.416808	8.56641	5.90318	6.40462	6.55457	8.93376	9.95829	2.85012	4.61718	4.7319	2.91499	2.83582
DAPK1	2.85411	4.39149	3.54219	0.883126	1.25872	1.39355	1.46075	2.05266	1.67438	1.8051	1.63354	2.008	1.74773	2.18704	6.21397	1.24422	2.08937	1.19925	13.3533	3.38725	2.20666	1.46698	3.30142	1.98466	10.5953	9.90982	11.8167	49.0387	26.9914	8.71243	1.94107	4.98362	5.88325	4.74083	5.8058	17.7193	43.5939	7.52876	45.6297	30.5175
GNG5	158.275	162.428	128.899	146.049	171.174	86.8579	169.764	103.722	176.191	168.487	157.528	109.648	114.907	283.861	194.948	223.234	177.08	176.138	157.24	299.578	201.925	231.749	187.398	203.028	275.205	319.16	231.648	256.471	80.2279	232.586	165.813	199.133	273.727	179.821	184.418	344.162	197.616	180.858	210.074	206.778
SLC25A24	24.43	20.7066	8.36744	5.68629	10.5276	8.39501	15.4008	14.7615	18.1417	12.208	14.0687	10.7495	9.80987	22.3806	21.6203	25.7958	6.91306	29.3552	30.2904	24.9348	8.59682	22.4916	19.1016	13.9138	35.2715	46.6539	24.4962	43.1577	45.2999	10.0515	21.021	16.0801	27.9684	23.0076	15.3543	17.9731	21.1761	23.5923	61.2104	30.1736
AGER	16.0414	23.7435	42.1579	67.0232	36.7075	58.0404	28.2161	43.0573	30.6275	27.4967	45.9	68.8139	86.1128	6.55188	9.78894	8.42974	46.5055	20.2731	12.7361	4.90221	21.1589	8.63588	20.5797	16.3032	20.9638	20.1067	14.5044	13.9687	0	54.8934	17.8622	23.5922	15.7879	20.4453	36.4547	12.4077	2.7349	18.8154	17.6673	9.43357
DDX43	4.13861	1.39543	1.52695	0.513947	4.09706	5.66239	6.92339	13.8231	9.75404	3.43	0.101718	5.45557	8.64851	0.785012	2.28379	1.217	1.05371	2.11394	1.44995	1.39941	0.535594	1.42077	4.94895	2.02465	1.33682	0.0333744	0.361034	0.566849	0	0	1.83347	1.10354	1.07858	2.82583	1.86963	0.986385	2.25975	1.71711	1.37414	1.10202
SLC25A37	157.323	222.605	144.266	177.731	177.174	160.675	182.931	284.323	84.2784	82.0568	166.697	110.827	142.64	122.169	36.6151	58.6209	153.516	267.746	55.8066	23.6837	71.1378	35.0685	187.618	74.7129	90.3428	42.7311	138.015	13.7428	48.2063	112.306	174.509	82.6932	57.7921	101.359	166.682	35.6224	22.6742	107.693	36.005	23.142
CBWD7	32.8713	18.1075	15.7439	54.2998	47.61	42.0995	34.0022	44.4527	36.026	31.5745	49.3817	19.2863	27.4169	8.07924	22.3208	21.2458	22.5869	11.8694	15.7011	8.65034	35.4991	7.04608	15.7628	8.98475	8.40013	9.8132	13.5051	6.96755	8.89917	70.3977	26.8189	6.79085	12.9687	9.38905	10.1555	7.06983	5.99887	15.918	5.82725	10.5933
COTL1	269.623	400.281	352.807	374.639	300.772	279.642	341.721	285.226	313.452	286.009	401.255	255.094	233.929	587.037	293.623	385.653	506.652	275.017	152.561	429.896	242.912	394.986	456.969	410.22	636.492	492.205	568.708	732.803	445.782	356.512	365.752	591.742	459.711	344.564	304.684	569.975	321.854	621.572	912.174	589.958
CARD16	13.6963	13.7066	46.9841	13.1609	10.6648	10.8407	25.2581	8.14994	10.7489	20.599	11.2397	7.44225	15.4095	22.1158	27.5094	10.8759	0	6.23618	17.3663	37.7997	47.776	23.7186	17.5943	45.4403	23.7442	66.7095	41.3894	96.0438	130.727	0	27.9131	55.0769	46.088	62.4544	9.09413	193.435	88.2394	29.9439	44.6551	81.6465
CRYL1	29.1647	25.1774	13.3659	20.4079	16.2693	17.4517	9.70758	20.0202	14.7764	21.2562	19.3274	17.3357	20.2277	40.5015	38.7868	23.5888	21.1474	18.3367	34.2139	32.8959	31.2642	29.5209	23.5505	50.7067	37.3588	34.3299	28.8221	35.3204	11.5475	68.6641	28.2744	32.7577	29.1815	31.1311	14.7282	24.4985	49.1407	28.4696	60.6757	65.3586
ZBTB8A	5.14964	4.63105	5.5621	6.39034	6.41036	11.7618	10.2651	12.109	5.83748	3.47911	7.00347	10.7441	10.7817	2.45022	4.02188	4.08105	6.83849	7.12035	3.9687	1.73884	3.32816	2.22589	5.35545	1.63654	3.4213	4.50967	3.24601	2.33589	3.13994	8.34319	5.00575	2.86432	3.65266	5.36572	10.1022	1.20263	2.39219	4.4245	1.82464	2.38867
SDSL	4.12987	2.49737	10.7471	4.57463	4.12327	8.93918	6.09961	1.96052	4.45403	5.75518	3.54551	6.86845	7.17091	5.87	11.7191	4.99963	5.66129	2.62011	4.31655	16.6191	13.7894	16.2669	6.72009	10.9434	5.31103	14.3033	17.1485	69.3491	14.1397	62.919	11.1923	14.4502	22.4049	17.0236	3.76472	46.2689	25.7351	11.9599	14.9863	28.5588
FLYWCH1	10.1098	12.2656	24.3159	46.2199	14.2576	50.5058	21.5176	15.7765	13.0708	9.80058	36.3036	53.0072	20.6516	11.2382	11.8873	8.05207	30.9317	8.37809	4.51188	7.01147	16.4498	9.48842	16.596	9.63323	4.30934	4.75254	9.61902	11.3389	2.37921	4.29448	16.0245	19.3341	14.1719	11.7816	14.579	6.41398	14.1718	9.87075	5.06379	9.30126
ERGIC1	57.8377	95.6815	71.5856	53.3367	43.0304	59.5936	60.4888	61.9277	50.1391	57.9385	74.1658	68.4683	70.1356	118.016	71.9467	76.4158	83.6829	83.9077	44.4449	141.827	67.4529	86.7724	106.668	82.1006	108.129	117.48	91.9901	147.667	80.4821	48.5356	110.759	109.239	123.328	119.804	59.3126	75.4563	78.4719	90.1175	102.394	94.6849
TPGS2	19.1861	27.4277	19.4839	15.5818	20.0099	28.1297	28.5579	22.0493	23.3119	26.8058	15.6278	22.3039	27.3159	39.1671	27.9801	23.5672	22.0824	41.0742	18.8503	27.7869	29.3184	18.2994	36.7801	29.6049	32.81	35.1373	38.8161	45.2159	30.4461	51.3467	34.8869	30.6301	36.8792	23.6525	30.097	19.6381	21.3089	38.7903	43.7049	36.6607
ACVR2B	5.89653	6.41332	3.45744	3.90777	3.67812	7.08858	3.62785	8.57069	3.57268	2.94666	3.43024	9.58212	8.86311	2.07813	2.62313	3.45442	3.65106	8.71006	4.80737	0.448207	3.30923	1.05716	4.76733	1.3372	2.74643	0.925406	1.84688	2.03768	4.54469	2.23946	4.50827	2.85839	2.76825	2.63194	6.17413	0.871778	1.36416	2.36636	2.33555	1.98118
NAMPT	65.264	39.4049	33.3485	18.5894	33.3659	27.8569	126.939	28.5459	49.0114	26.1888	33.1446	22.3371	15.5226	20.6358	82.2641	65.3104	36.6608	41.9145	113.215	158.402	77.4034	104.446	56.0829	31.3778	179.693	46.9284	170.987	67.8398	241.999	81.2392	35.0102	59.3276	78.6271	159.237	129.925	107.905	384.019	73.7824	81.0433	116.16
PPP1R3B	16.1864	21.5624	11.4199	11.7358	9.12357	14.4384	24.8209	15.192	10.2634	9.53133	11.5367	10.6695	14.3161	14.9951	9.89111	11.8891	17.8061	19.3001	21.9092	10.7149	18.3476	6.29651	13.932	9.32467	31.3034	12.2341	29.2991	15.7084	31.9444	48.2524	23.9157	20.1811	22.7847	16.5453	27.0701	31.2896	18.8016	23.9538	22.9487	16.7809
TMEM236	19.4955	14.0076	7.79549	22.0794	36.1694	25.763	33.7428	31.131	25.2478	8.26539	12.378	24.6134	19.969	6.09389	30.0982	54.7602	30.8959	17.5291	7.61266	1.74298	4.92	29.2399	11.3476	8.50067	2.51287	1.9383	6.75029	0.964609	0	5.78421	10.8377	2.76129	2.19889	5.86481	39.8816	1.21875	2.09024	11.7797	9.82203	11.7348
FBXO34	44.6908	33.3782	22.9324	20.3713	26.8691	18.4618	23.6474	31.7031	21.6656	26.0451	20.0039	28.2206	20.5218	26.6839	29.4101	51.9914	27.2224	44.3712	24.1822	18.4578	23.5702	21.096	26.3535	21.0575	9.80131	14.9711	19.8902	13.3352	12.7793	16.4704	24.1242	18.1382	21.3655	12.5894	25.5699	15.5036	11.6188	19.1905	16.2361	14.5465
MAPKBP1	6.17538	8.78693	11.8719	10.801	9.93744	17.0225	21.0594	31.3093	6.18686	5.40389	8.264	16.7028	15.8903	5.22896	6.04408	5.08028	10.6115	8.77533	4.97414	11.8491	9.52367	7.25748	7.14634	4.90809	4.63545	4.3741	7.27763	6.93291	0.676988	0.211266	5.73215	7.71171	9.54269	10.5171	9.2767	4.54967	4.55066	6.20123	5.22514	3.96803
KIAA1614	0.981612	2.20361	0.670212	0.776064	0.511036	1.80061	0.912985	1.49039	0.289494	0.627286	0.372801	0.707349	1.12812	0.71201	1.22571	0.805844	2.82543	1.2385	1.14389	1.13938	1.42578	0.243269	3.41723	1.39994	2.71854	2.13681	1.69845	4.646	4.48586	0	3.111	3.95081	3.33076	2.99424	2.04163	1.36407	1.61384	2.04278	1.00872	1.66255
FAM110B	7.75867	2.97489	7.25566	7.30003	1.61777	5.19471	4.72727	4.19342	2.35937	1.37114	3.65548	2.71043	3.14027	6.00461	1.83184	2.94715	4.33707	6.52723	6.02027	0.874574	20.29	1.07873	1.84735	9.20987	4.03134	6.02723	11.9654	13.4653	6.40646	19.0977	7.52598	13.5555	7.85726	9.92619	9.60456	15.9915	27.0915	5.14303	10.9618	9.29991
GLIPR2	7.25512	5.69686	15.9156	8.42464	9.40928	5.87142	21.6348	5.27599	3.6531	3.75118	6.37791	1.97495	4.15886	6.53363	9.10379	4.213	10.1262	10.0855	10.6648	66.5539	9.43859	16.9448	10.0587	11.2338	19.9096	16.2581	31.4179	24.6732	11.1275	21.1874	10.4853	16.9582	23.0811	35.1373	8.49139	24.3608	23.8009	26.7265	29.6005	17.8393
PHACTR1	34.1376	26.6954	20.3521	42.0201	69.1747	70.4145	32.3056	82.1731	56.0838	23.9693	18.3005	64.7043	44.8041	16.7308	46.3361	41.1125	43.6035	23.5539	18.3317	6.16432	13.5697	80.5329	26.5876	14.9643	8.37277	11.4785	29.0781	18.3829	14.0464	24.0459	18.6889	28.9817	25.8246	13.9235	52.1528	9.60043	18.361	17.466	10.6008	13.756
LSMEM1	2.93602	0.370189	3.18146	2.09621	4.64027	3.43743	6.81117	4.57978	5.18173	2.83176	5.64719	9.30304	1.76009	0.485563	1.42095	2.30989	1.13407	0.588362	1.43421	0.284568	1.55333	0	2.516	0.596264	0.83008	1.34344	2.0077	0.788093	0	0	1.5844	3.11354	2.63419	4.12746	1.05046	1.21964	0	2.7274	0.120599	0.791339
KMT2A	20.5565	25.6923	14.9197	11.4365	15.5514	31.4359	24.4248	33.1107	12.0996	11.5663	14.1998	42.3988	30.3287	8.5759	13.033	16.4656	18.9861	38.6931	13.1476	5.77454	17.0217	10.7608	16.6747	8.82001	8.31703	6.72549	10.1122	7.25317	9.56623	8.15112	14.9905	15.8601	18.2643	16.0456	25.7979	5.79421	9.03679	10.2984	7.88173	7.09823
ZNF154	1.66638	1.12642	1.7918	14.6563	4.71523	17.1874	25.8203	6.30041	22.3745	12.9204	3.26313	36.8012	11.3839	1.93683	7.42876	1.61154	2.54664	2.00652	4.70398	0.620041	1.45515	1.77058	2.07027	0.257507	6.13826	4.64018	1.38424	3.90687	2.66669	0	1.1212	0.993293	2.28533	1.98779	1.5947	3.51931	2.15018	1.41183	1.53722	1.31105
CTTNBP2	197.338	140.63	28.9085	119.25	123.444	79.4994	111.212	288.336	30.3583	34.4681	33.7673	44.7025	47.4843	71.9874	39.964	201.252	39.4505	222.542	21.6944	6.30788	69.7995	51.1731	70.4898	29.1843	9.09758	9.88883	34.1528	2.85556	7.61681	56.632	55.4553	38.8933	17.6388	29.197	49.8784	9.38451	25.937	27.4321	4.54126	6.10014
ZNF20	5.59435	4.99063	0.325628	12.0106	16.1033	23.255	23.8579	24.4485	9.37062	7.9452	6.33066	26.191	31.16	2.05772	3.66726	9.3127	0.646382	1.95179	6.13703	2.90103	6.703	5.57956	4.68532	3.19905	5.12319	7.46765	12.833	2.07481	0	0	9.81798	1.1965	2.91937	8.94211	3.06186	2.37491	4.78396	2.99129	0.389847	4.80261
PTPRO	44.2669	50.4667	45.8192	33.6089	48.7168	50.4222	58.0505	42.8465	52.6114	88.3201	57.571	47.1626	44.987	56.2748	58.4143	66.2306	50.9252	49.0374	71.2395	83.2141	110.504	43.3707	54.1238	55.961	92.579	116.452	87.1713	81.9253	51.1116	49.0958	81.1499	55.073	108.404	87.5945	85.6272	68.7343	40.6419	91.2372	59.8989	63.548
FOXK1	15.574	19.6611	18.6413	20.6687	15.177	34.6074	29.5238	37.0257	14.4012	10.1799	14.3562	41.1672	40.1738	13.9977	15.1073	15.6063	23.2769	22.582	9.92391	7.90075	15.7527	8.70685	20.0719	8.16604	8.55491	5.2375	12.0659	8.25983	7.22875	7.97477	19.3568	18.91	20.9121	20.4111	27.6026	6.75741	5.69255	17.4625	6.85659	5.87482
UQCRH	69.3731	68.1356	68.1438	82.5163	74.1531	47.054	49.0484	43.3728	80.6728	79.9375	101.647	28.1841	46.1507	152.959	109.428	79.3978	84.7185	49.8918	48.9387	135.796	74.7211	104.06	89.4986	133.431	68.828	115.265	105.67	197.828	211.377	95.812	79.2022	114.237	133.893	70.3035	59.7204	142.169	106.046	71.1144	160.703	152.825
NKTR	96.6319	90.3293	103.55	126.489	144.312	209.322	164.481	221.433	114.443	130.914	106.354	176.906	168.603	10.47	89.6515	73.7707	67.8749	84.1034	166.718	34.9973	94.8365	38.5915	114.112	52.2862	82.4649	63.4304	72.7467	33.0153	56.5285	87.3388	129.863	53.6015	84.1394	85.8198	173.464	23.1889	59.2935	84.3646	45.2351	52.5654
CMC2	27.0966	27.6469	30.1547	28.1385	36.9383	23.9067	29.966	36.855	31.9506	30.3932	28.1413	20.833	20.0931	32.265	48.7189	38.6674	37.7275	26.8876	47.652	37.1347	30.2501	47.1337	29.9209	36.023	55.9784	25.0264	38.3082	69.0284	1.53599	50.5972	23.2535	33.8947	43.1134	50.5474	63.3627	60.3248	62.3986	56.5931	62.2272	75.2974
SOCS2	7.29429	3.49965	0.562015	2.92638	5.87027	2.53904	2.28009	2.68534	11.1249	3.57728	5.60648	18.3813	7.28906	0.572015	4.50294	9.23702	4.32393	2.79089	2.42193	0.170329	0.513237	0	0.663411	2.86461	0.236994	0.21684	1.39059	0.247699	0.263392	0.283629	0.595979	0.0583769	0.540503	1.41417	9.27496	0.458951	1.62344	1.12108	0.341377	0.945701
DPEP3	7.88115	1.37715	4.47861	3.60992	9.52659	5.14578	1.6746	6.22479	7.7744	2.40949	5.96935	6.22845	14.6274	1.05196	2.5335	2.28971	2.37804	0.498113	3.15042	2.28296	1.34339	0.943609	3.79649	1.82755	0.545234	0	1.1617	2.25428	0	0	6.57311	0.494812	2.3297	7.60348	0.122575	2.03554	2.75131	0	1.09745	1.45991
AHCY	16.5574	21.081	25.9616	16.6097	17.4038	18.8197	34.5435	15.0568	13.7954	21.9267	25.7176	14.4967	19.9666	35.9415	21.3942	17.3666	16.6605	14.7635	11.2074	42.1343	19.2276	23.716	18.0248	22.7693	38.1884	30.2586	46.319	48.5252	26.4449	23.0081	23.1373	30.8842	37.6057	20.2585	20.6444	26.9743	34.0005	25.8754	44.2582	40.6844
C10orf131	4.59775	3.41902	2.36981	4.82891	3.63287	9.12838	3.79173	9.72979	5.43538	3.30484	4.5468	9.88178	8.10938	0.120935	2.72127	3.67655	8.89692	3.07568	5.62124	0.223759	1.37432	3.3463	4.03347	4.17816	0	1.52005	1.36694	1.30033	0	0	3.1963	0.769588	1.85465	3.38876	6.88045	0.812865	1.63291	3.92214	5.76845	2.34442
ADAMTS10	32.1382	43.5894	58.0093	79.9636	58.4689	90.5318	27.4596	84.6165	35.3017	50.8773	87.5779	86.5685	92.8006	33.0339	16.7968	28.8341	78.9182	57.1529	15.599	1.82175	49.6526	21.6733	49.8619	30.3793	45.2304	32.7572	26.9173	20.233	8.25831	20.4536	56.851	39.3707	53.9698	32.645	74.123	14.4182	37.1602	32.1573	14.341	21.1105
WNT2B	23.9162	23.57	11.998	16.0737	37.3291	50.1925	14.4931	34.5287	17.4153	19.9245	14.69	42.604	47.6801	3.82552	17.3381	17.1939	31.6578	44.4424	13.6467	2.59257	11.4759	12.3438	21.2175	11.4763	9.96338	9.26139	11.9103	4.31262	1.04756	15.5313	27.6671	17.392	12.6815	15.1741	32.5879	2.64549	4.642	17.4357	5.84457	6.847
ATF5	9.01305	21.8375	25.9975	23.722	18.99	21.3301	36.9773	15.9136	44.3059	27.1923	18.341	26.4072	28.6512	14.8428	29.89	19.1527	51.2676	23.6269	16.508	95.9529	20.1756	51.0917	28.7	22.1184	25.9716	38.9407	59.3064	51.6232	52.5614	3.14017	35.1083	37.4192	71.308	78.6559	41.2756	72.5424	54.8328	77.1229	56.3089	43.3454
ATN1	23.9371	44.0307	40.368	56.5526	52.5057	85.3116	64.8437	86.6391	44.5541	31.3612	54.0588	137.042	104.18	33.3105	24.3301	26.733	72.4301	49.042	16.0291	20.8913	29.0659	32.137	30.029	23.8614	28.3161	10.9244	23.8318	13.9851	24.8661	83.4749	29.532	32.7628	23.5788	43.6496	58.6792	14.4575	32.3324	23.4929	22.5443	19.6806
CFL1	527.063	637.449	664.163	837.503	672.382	461.872	832.935	469.156	584.91	650.043	591.1	455.625	490.934	972.683	587.017	586.638	790.13	645.36	292.917	1698.01	529.849	994.87	621.466	651.483	921.797	901.886	987.482	1272.8	926.116	819.573	579.343	1059.56	817.17	701.367	874.684	1133.76	762.804	1011.08	1187.06	1050
DXO	13.3473	22.8714	24.1481	44.2393	29.4554	32.9705	25.5262	33.9868	18.5869	27.1314	31.9434	33.3252	34.3226	13.6692	12.1957	15.9204	23.4476	18.8439	8.31156	9.60998	21.208	8.52908	15.1018	11.4081	8.51784	9.10215	14.5915	10.1216	15.8107	52.7472	21.7311	19.5357	14.5371	10.7637	8.07146	13.2729	9.95936	15.9828	10.1988	12.1877
GBP2	18.6834	28.8067	32.7576	6.94952	31.6517	19.584	10.6217	12.9856	0.31577	25.9174	15.7391	4.15126	3.64511	14.324	130.271	34.5816	75.9043	53.016	27.6599	105.254	64.711	296.795	42.9022	52.8982	109.013	62.2196	85.175	54.4916	93.8043	73.8994	56.626	72.938	83.3087	79.1316	64.5531	63.8863	89.7273	58.7097	92.0313	121.41
BUB1B	0.514977	1.75862	0.901084	0.26373	0.336307	4.84168	0.441811	0.254768	4.73352	0.555922	0.196615	1.69175	0.653561	0.105553	2.3752	4.62853	1.49771	0.736871	2.35448	0.90534	0.942116	0.639185	1.77707	1.68242	2.22111	11.9149	7.00868	3.83736	11.0602	6.85866	0.622367	0.951245	3.3112	2.6586	4.61843	2.08865	4.72161	10.5389	6.20258	4.67167
MTRNR2L12	0.762083	1.75761	2.59576	1.56963	3.58026	2.47081	2.97246	3.56204	3.73477	2.41154	8.42491	3.87329	1.9059	2.39806	2.39899	2.16277	0.972537	1.83983	4.1365	2.22237	1.73677	3.09763	1.49489	1.71127	0.687776	0.122237	1.48379	0.609563	0.290205	1.21412	0.313427	1.38934	2.28896	3.39932	1.50288	1.0433	0.706982	1.60165	0.701073	0.0901349
MST1	3.17237	3.99059	9.45866	15.7793	12.2815	19.4245	4.40234	13.7656	9.95968	6.61704	10.2539	13.4887	17.3279	2.55232	3.87577	1.98607	9.85902	3.28819	2.31494	2.0755	9.86975	2.69421	4.91827	5.91979	3.31665	2.30758	5.45051	3.3763	0	0.469761	10.2037	9.57207	4.96119	6.9497	4.2559	2.84956	5.00568	4.5099	5.72214	5.32686
RDH11	84.3214	85.2673	72.5486	59.9192	54.0515	55.544	80.1867	50.2598	120.24	85.1815	67.0395	65.7057	69.2024	75.1484	87.8948	120.023	52.5409	71.1936	90.7287	100.659	106.729	71.0964	67.7859	105.087	107.854	100.038	105.737	108.987	142.699	101.783	82.8781	68.615	99.5538	92.0743	80.98	70.4345	105.559	92.7729	114.374	118.915
ULK1	11.6534	13.5942	20.0637	29.5067	22.9116	31.9654	7.83303	33.6469	13.0811	14.9305	23.2824	53.5737	42.6091	14.3042	11.5936	9.06102	25.327	16.8307	8.65095	1.88789	13.9119	8.62627	13.4142	11.6105	6.87689	5.51763	8.67849	7.27814	9.40382	22.4949	15.2566	14.364	12.9493	18.0424	19.8563	8.85456	12.5507	7.55099	10.314	8.93883
C2CD2	14.3439	18.4923	17.8277	12.3971	13.1135	19.5277	12.6893	17.8592	10.8039	13.0663	18.8194	23.4941	24.9959	5.18225	7.25562	11.351	9.61578	14.2887	13.3324	4.3831	14.5041	4.94902	10.9646	9.21078	6.66197	6.33275	8.68524	4.53146	2.06754	21.8566	11.7062	10.2504	10.0091	11.3494	22.9354	3.72775	7.1373	7.94957	4.20737	5.08865
GPT	1.74897	1.95059	4.32407	7.78504	10.2552	15.7924	2.55447	17.7761	4.20586	2.09386	3.05669	17.2646	13.9606	0.285049	2.6464	1.09892	0.121446	1.47452	0.823789	0.770117	3.47324	1.20096	3.4495	1.80135	4.80664	1.28205	0.902003	1.29057	0	0	2.05415	1.84786	1.83425	5.79861	3.18657	0	1.2141	2.22144	0	0.356141
CLDN3	16.9155	15.9967	4.78897	30.1026	12.7337	5.4783	1.9032	18.5116	0.19615	2.87807	10.2117	1.09281	3.80818	13.4704	0.769052	6.69635	7.38813	34.5942	0.380613	0.0699815	0.57372	0	10.1812	1.30718	0	1.24806	1.23605	0.0676919	0	0	1.61046	1.69498	0.483281	0	2.01131	0.630569	0	0.472798	0	0
GOLGA8N	51.5112	56.7861	58.2861	69.8935	70.3953	110.487	67.0922	112.381	53.6798	63.9403	66.7022	94.1791	101.712	10.7038	49.7024	36.7457	46.6692	45.5473	40.0958	13.5138	62.6796	26.6863	46.2259	43.1987	42.5525	47.6447	37.4154	21.452	32.7769	34.6595	59.7681	25.326	43.2344	70.3329	92.1684	7.57496	45.2707	63.7782	20.16	24.0684
NME2	179.691	94.2117	263.305	126.506	156.383	146.178	136.613	90.1728	132.88	226.478	158.508	62.0354	107.309	334.251	236.532	159.257	156.774	149.907	98.1089	481.308	210.031	251.036	188.459	404.93	182.7	322.723	259.966	584.58	194.901	219.594	179.669	356.905	296.662	193.85	96.342	379.061	307.002	224.425	353.823	380.999
TPM4	60.4883	65.3919	71.4967	77.6619	78.8543	88.5413	213.173	52.6257	100.526	74.3374	77.2876	79.079	69.6171	69.6462	134.256	84.5246	105.447	91.9047	78.7227	276.484	81.1373	187.497	92.2348	70.3118	160.389	161.258	199.589	237.306	221.16	59.4106	91.1916	119.16	110.914	131.093	197.561	122.487	136.891	149.695	221.019	150.341
TMEM106C	21.3029	19.4504	25.9915	11.0341	15.8841	17.3039	14.4423	14.3558	22.177	25.5783	14.6258	13.756	16.9514	29.3424	23.8858	29.6522	26.4299	11.7539	22.0234	22.2741	26.9467	26.4574	15.0079	24.1014	17.4211	23.1797	38.5142	29.9894	44.0123	37.9412	15.4015	12.8687	29.6155	24.1204	21.7429	31.8862	32.6793	34.3688	43.0548	23.4738
CLIC1	214.362	207.078	210.421	203.144	211.825	110.261	297.747	120.219	243.958	218.241	206.489	118.45	116.222	366.817	333.414	243.009	287.887	181.564	164.014	891.223	237.231	552.715	291.929	342.096	352.239	299.052	441.023	553.093	388.475	223.978	231.716	378.205	312.873	230.914	226.873	671.993	376.264	341.153	570.124	537.169
RPS27L	97.2409	104.801	100.467	65.3125	85.4541	58.8408	64.7104	51.8354	81.9488	164.841	152.549	68.761	70.1197	176.511	239.765	142.878	133.864	92.9158	165.644	231.641	174.557	96.5481	140.692	213.92	155.194	144.063	172.82	234.533	144.273	367.86	176.685	307.723	198.937	120.158	69.1393	408.673	123.687	118.98	147.741	143.934
DRAM1	9.00161	13.1475	12.7957	6.92553	7.43358	7.67195	15.2484	9.03812	7.82464	10.1332	7.87484	8.1806	8.76511	8.9345	12.7677	10.8749	10.4579	14.8753	12.633	16.3682	12.7772	7.75193	8.64676	9.72765	20.8667	9.64555	16.5786	15.7024	29.5723	36.6879	17.3481	11.4046	20.0708	16.2025	23.5183	18.8011	46.2493	8.2348	64.5544	54.3186
NPM1	297.977	311.318	263.451	234.901	292.879	238.468	275.663	181.813	279.64	307.626	274.211	163.525	133.365	234.673	368.315	309.066	178.011	259.149	213.573	456.673	266.793	426.543	308.185	409.296	433.144	670.005	418.298	442.03	439.744	294.26	283.712	278.073	294.945	232.849	305.889	333.968	312.127	299.141	454.872	400.219
CAND2	3.24821	3.96805	5.40985	4.36357	3.29791	3.88067	1.83662	2.64043	1.92271	1.75031	3.29167	5.21757	4.51073	3.6247	1.48923	3.00952	2.90074	1.6545	0.488351	0.883795	2.31291	0.626822	2.05386	1.28733	0.773163	0.805751	0.509524	0.569197	0	0	1.96691	1.98756	1.54314	4.11444	4.61504	2.21096	4.34344	2.06675	1.29859	0.89737
ZNF385C	3.37784	3.24466	9.83437	10.945	6.04935	11.4493	8.71335	7.05168	8.73541	7.49907	4.90016	14.3516	8.44181	2.2824	2.39865	1.88778	2.17824	3.8835	6.08398	0.783608	5.69871	1.99102	2.42807	1.05901	1.35742	1.89375	1.10452	0.758863	0	14.3654	3.32308	2.71145	2.73763	1.33498	8.81671	0.97072	3.80833	2.87431	0.327802	1.12287
GLTSCR1	6.17654	11.7774	13.8255	12.3261	10.692	16.4354	14.5187	14.2309	6.98465	6.00206	11.1186	24.3584	18.6547	7.566	5.23507	6.36448	17.666	13.6579	2.75863	3.71188	8.15781	6.83134	8.17175	6.04584	3.51047	2.44455	6.20483	4.16406	1.85436	9.10888	8.81477	9.37158	8.49113	9.54883	18.1343	5.39521	8.83806	5.33873	4.36828	3.25694
CITED2	72.0939	57.4688	77.1556	201.308	278.892	158.06	145.055	157.855	88.8432	249.647	474.127	388.521	157.195	60.6441	145.028	76.7145	152.58	103.743	73.4438	61.5486	29.2317	149.902	142.27	91.5769	50.424	24.2582	42.8069	41.5383	72.7151	138.762	57.9924	120.59	77.4765	49.5876	56.2081	85.1089	161.776	68.9999	55.0358	117.361
POLN	3.72587	2.29511	6.25825	8.6981	8.07472	8.20924	4.31492	10.3076	7.70574	4.58928	7.40578	12.3298	9.27746	0.74409	3.0325	3.59465	7.79129	2.3611	1.46377	0.63133	3.24694	1.80814	3.67887	1.22847	1.47374	1.20767	3.27952	1.34485	0	16.1728	3.58982	1.54894	1.56174	3.12659	4.60173	0.750951	0.454334	0.963988	0.549502	0.452097
RNASE10	2.88435	4.71767	27.0993	18.522	16.5801	27.0014	7.36758	26.5474	6.86931	3.75504	14.2424	21.2639	30.0338	1.38893	4.96238	4.77755	10.2724	4.33926	5.15444	5.58692	6.25347	4.59069	6.42944	4.71673	6.67764	0.986217	4.92744	6.68812	6.89794	0	7.35288	10.3267	4.3375	6.99995	13.5336	6.82701	6.99154	5.86265	2.07448	3.93586
ZNF665	3.71024	3.657	3.90637	4.23343	6.01286	9.52756	8.38292	8.6892	3.87108	2.36475	4.16737	11.6795	9.81681	1.10808	3.48228	3.86177	5.3118	4.42286	6.24197	1.37671	3.95921	2.53615	3.6104	1.65603	1.63797	3.96646	2.52139	1.17883	0.0965334	0.609155	4.79704	1.87464	4.21635	7.42077	5.30427	0.760374	2.02398	4.40451	1.59816	1.09133
ATG7	22.9085	37.6806	31.0275	17.1483	13.9606	26.677	22.4512	22.0249	18.8819	28.8548	9.0927	20.4267	25.5808	31.8114	48.9706	28.2798	31.3713	13.662	38.6804	30.0375	40.8594	34.0914	36.1417	34.828	27.2637	35.5942	33.6439	34.8769	21.7537	20.9455	49.8851	28.0137	46.2224	39.1047	25.0938	26.2812	40.5321	46.4513	39.6814	46.3935
DNMT3A	27.6038	27.6556	44.6686	32.6147	35.6228	65.5054	46.3122	44.2157	33.8958	34.3448	34.7454	70.9258	74.8038	10.5811	22.5408	19.9991	28.4485	19.9052	21.2296	14.2165	25.7039	14.3581	29.6367	20.1859	19.0271	20.8088	20.68	26.8931	10.7992	29.7919	28.5216	19.6176	40.7588	30.3556	44.3734	11.1541	20.7585	29.1858	20.1751	19.2167
HSD17B13	2.53159	1.93992	3.64012	4.71843	4.3226	6.01084	5.11876	6.72625	2.2501	3.0219	5.05298	9.46634	4.65493	1.05967	2.27186	2.34136	0.557152	4.4088	1.05894	0.755307	2.58585	1.10296	4.27016	2.25588	1.27195	1.2682	2.26579	0.805901	0.349297	0	3.26239	2.13398	2.49584	3.65671	5.13026	0.834448	0.999188	2.36296	4.17487	1.1812
MFSD1	351.632	262.271	197.602	190.227	214.631	207.284	213.617	210.587	285.553	201.317	134.246	140.669	203.239	334.947	309.473	490.947	214.15	218.004	390.922	240.353	405.088	314.839	204.769	292.004	330.111	279.478	315.44	297.949	327.856	345.687	333.057	247.145	263.533	301.436	257.15	286.988	370.731	331.4	402.034	379.321
TCN2	2.55101	6.6976	2.43251	2.46848	2.54902	1.32364	3.60209	2.75577	3.68063	2.19958	2.06949	1.57191	1.58649	7.96105	7.25636	3.30321	9.75131	1.9388	2.56294	5.42973	3.98538	1.70078	5.79404	13.6236	7.38757	2.17418	5.11695	25.2973	11.865	0	10.2335	10.6869	13.7316	19.6721	4.62588	48.4656	42.0344	13.0995	36.3457	51.6313
NLRP3	109.738	122.074	77.6345	186.284	220.729	115.071	66.5322	168.79	70.5845	91.0731	91.5233	129.86	107.405	109.866	64.6178	160.652	90.6384	114.824	67.6308	30.338	74.2336	139.433	112.059	45.074	36.5335	40.0822	66.5761	39.6665	23.1731	129.956	58.3407	57.3949	54.8268	31.7454	193.032	75.3274	41.7718	54.99	46.9518	45.087
ATP6V1A	45.462	38.6968	35.7019	23.5097	30.0287	29.2963	59.0195	31.3598	48.8154	34.6483	32.4708	38.6771	32.9979	34.3885	52.1049	58.9045	32.7387	28.5534	65.2943	51.2172	44.6944	31.8156	43.987	24.1435	54.6781	72.9285	63.7417	59.9252	108.966	113.134	46.3911	34.8978	67.8459	53.6209	37.8207	37.6504	42.0202	59.3142	72.0949	57.7976
LY6G5B	24.4068	31.4413	29.6843	49.0064	54.7969	52.1462	33.1942	61.8181	45.5037	25.0595	30.2829	58.6818	62.7904	8.08579	19.2302	16.1518	39.074	15.0588	19.0807	8.12213	25.5493	12.1053	23.9025	11.3728	13.0315	13.4397	16.3441	8.92169	0	36.1114	46.7411	16.0908	20.991	27.1757	65.2214	7.80507	10.261	23.4547	8.50648	12.0061
LSM10	35.4617	28.594	46.8496	32.131	28.9228	22.5262	46.0445	23.5545	47.9786	43.1881	37.5193	27.2171	28.0095	67.0156	51.7833	55.1776	38.4714	33.9095	34.1449	79.2608	48.5537	46.0803	39.0918	64.5357	62.2246	48.7319	62.8783	96.767	49.9611	98.0434	44.5573	60.9934	64.8009	38.3156	27.2562	96.5267	26.8805	49.209	50.8876	64.2594
ITGB7	13.8953	23.3711	10.8935	11.7815	18.9655	10.9155	9.68186	18.4645	3.11597	48.7391	18.722	18.1122	48.217	9.01354	2.11607	6.56097	6.74571	65.6596	1.39949	21.8682	1.72623	4.09487	6.86685	3.91147	0	0.174068	6.19833	0.463903	12.7492	0	1.91733	3.87395	3.59651	2.08979	9.3437	2.95712	1.75433	4.09782	0	0.302047
NPTXR	4.64766	5.12588	1.9293	4.06311	3.66968	3.17618	2.32479	5.07884	1.29445	1.83005	4.01909	4.04686	9.42294	3.01377	0.624757	2.03393	3.97668	12.769	1.13097	0.825886	0.777101	1.25117	2.95842	0.72535	0.463437	0.225558	1.50983	0.252284	0	3.59466	2.15715	1.66388	1.23341	0.845595	3.80906	0.16164	0.237493	0.985507	0.456699	0.077594
NDUFA4	50.7765	29.9216	46.0759	38.8265	31.3694	28.9498	33.9891	28.9908	42.2365	43.6234	35.5053	23.9874	29.7488	72.281	69.2507	39.6548	46.618	28.1785	40.9379	102.212	50.9885	55.7844	40.4484	86.1673	73.3605	80.031	65.9677	117.469	64.9276	0.513757	49.9951	65.5496	62.2291	67.5874	27.6272	122.946	68.3195	49.758	73.9318	74.7496
ACP5	0.662471	6.37083	5.18256	1.59135	0.688707	2.02873	0.800155	1.02208	0.584168	8.17193	1.02255	6.01679	3.04374	5.27327	17.5527	1.39699	2.32488	0.190251	19.0732	7.00752	6.13541	2.33417	10.6847	2.89677	17.3559	23.9049	9.14882	27.1518	0	16.653	10.9909	8.25119	13.3818	10.4289	0.98433	11.2763	63.0085	27.1615	11.6964	20.1289
WSB2	29.2059	35.1298	30.5634	25.8819	30.7786	31.2893	59.6413	40.7369	36.1897	34.2402	25.3817	29.9823	25.8779	40.375	49.8698	47.7508	46.3261	39.4438	26.4896	80.0498	34.3607	69.1022	43.3499	40.5872	45.0291	50.1123	52.7596	69.8673	74.5663	32.205	41.2619	46.6541	59.3182	45.7309	36.7227	37.626	45.1016	61.6591	64.8464	51.2969
KIAA1683	2.26939	4.25859	7.33546	9.33172	5.97498	13.6614	2.06852	9.821	3.40429	1.62706	14.3238	15.1042	20.6112	1.04654	1.98399	0.948555	4.80212	7.73808	2.03139	0.182056	3.31426	1.50214	4.17518	1.76694	1.15141	0.806296	1.82027	1.07891	0	0	3.94125	5.7549	1.01214	3.71026	9.96115	0.689443	5.85143	1.79019	0.911439	0.941831
PILRB	21.9992	28.5562	26.8058	61.5079	119.413	60.0981	51.2107	70.306	50.665	43.9456	62.161	58.3185	90.3754	20.2055	27.3028	15.6827	58.413	14.9187	23.0694	9.83719	52.6969	26.9406	28.3157	12.1389	18.4073	24.585	37.4661	20.8087	1.2738	6.40289	25.8028	30.27	39.5945	57.3825	57.7835	28.7418	23.6526	23.5724	9.66963	17.1332
HAUS5	7.68039	9.29806	13.0862	12.2767	12.3819	14.9802	13.5377	12.5666	8.13342	7.60267	9.47321	16.4837	17.1284	5.46063	6.11098	5.94894	10.3557	6.28793	2.72591	5.79646	9.00647	3.09953	6.35861	5.55508	5.00279	5.35826	6.06563	6.60492	3.65713	13.4353	8.12183	7.36744	9.69121	7.9709	12.1835	5.92558	2.37283	10.881	5.30443	5.53627
C11orf65	3.05628	2.25897	2.71806	3.44803	5.3566	10.6112	3.26416	8.6073	4.89161	2.57999	4.0083	12.2218	7.7623	0.220767	2.8473	1.00931	1.78734	0.816771	7.70756	0.631543	2.91533	0.415982	3.42065	2.5543	3.58851	0	3.11707	1.03908	0	0	1.89717	2.54697	3.2331	2.64684	2.63345	0.461581	0.112723	2.40746	0.957466	1.41138
LRRC8A	9.04337	12.7716	8.48583	10.5051	9.34396	9.37426	8.89518	10.852	9.04322	9.91757	8.2441	11.5794	11.7607	13.3623	9.104	14.1311	9.72743	14.7357	4.14923	10.9487	10.5713	7.9205	9.54049	9.12816	4.78386	2.15421	7.86838	7.89758	4.70811	0	8.3368	9.97999	9.64553	8.86345	4.90615	5.93152	6.72613	10.0206	8.58425	8.10141
SRRM2	202.144	249.028	295.22	398.491	531.589	868.957	536.496	993.906	280.925	261.233	319.784	996.9	916.883	85.1696	224.907	172.264	491.305	345.515	186.954	93.8944	314.921	159.802	326.342	131.914	197.006	132.679	204.464	90.608	104.323	257.17	347.473	253.393	273.41	407.734	572.508	73.866	166.018	223.883	120.202	123.594
HIST1H4E	6.50877	0.389676	1.7336	35.4243	12.5004	22.2424	6.27751	9.33013	6.25638	15.7445	19.8157	24.5436	32.228	3.14263	0.84612	3.07768	4.63111	16.4884	3.85513	0.418319	1.75742	0	0.83659	2.86133	2.8252	9.43833	8.15701	0.698586	0	0	4.17306	2.23353	0.742194	1.70122	1.39722	0.945582	4.39835	13.8951	8.43855	5.46436
PARK2	5.26487	7.66681	6.87163	3.73971	5.78833	10.116	4.6509	9.04359	2.09445	8.13893	14.7945	7.25207	7.10038	2.95019	3.98389	4.21389	2.38939	4.9046	5.53861	10.5983	3.92728	3.74744	5.27083	4.12929	1.67416	5.71978	4.49617	1.60537	1.1029	1.05103	5.12169	5.62749	5.37636	4.89851	4.844	0.960552	3.0836	3.01039	1.55859	1.86865
GRAMD4	7.19355	13.4647	25.7787	17.4987	12.5864	15.5186	9.15955	12.2913	14.7724	10.2363	10.6616	21.8035	22.7197	12.7276	15.2922	10.9505	21.9934	10.8912	13.329	15.2344	15.2637	9.88829	16.4998	11.2527	11.3273	13.0963	32.4813	31.5913	39.6935	40.087	14.2195	14.6123	28.619	43.0892	16.0524	26.8945	22.7604	22.7541	39.5909	38.9204
MLLT4	12.4387	11.4702	14.0179	10.8491	14.6223	26.4207	19.9348	29.2173	12.9457	15.2463	17.2032	20.3902	26.7462	7.9861	7.04322	12.9667	15.0388	23.2915	9.44457	7.32776	13.0817	7.05075	27.4483	3.6872	7.46059	4.10246	9.65293	1.82343	2.48791	15.5517	15.9818	8.36106	11.3905	5.60204	25.5799	1.61108	2.90543	11.2735	7.92325	5.36795
C2CD3	16.1233	17.8063	27.4218	21.3137	27.2437	57.1922	41.4756	46.8994	17.7233	14.6094	20.9467	50.2247	45.5351	8.46807	18.1152	14.7548	20.2528	11.1621	14.2497	14.1114	21.039	6.94622	20.419	11.8039	20.5224	15.1852	16.1558	12.2974	4.65321	15.6075	18.661	21.2686	23.2305	22.0807	23.9842	6.48339	11.0937	18.4393	11.4206	10.2151
ADM5	1.604	1.50497	1.49772	4.74589	3.44564	5.15823	5.2531	6.48392	2.00805	1.43525	4.75356	10.4888	7.36711	0.634418	1.3629	0.688561	7.67485	1.7232	0	1.05374	1.96429	0	2.23303	0.780127	2.08982	0	1.73926	0.685465	0	0.732563	3.58606	3.12354	1.91325	0.934908	1.40764	1.18116	1.0357	2.47533	1.15381	1.39007
C6orf25	0.522687	1.43762	2.75972	7.95534	3.65641	8.52359	5.5249	6.88588	1.78522	5.03079	9.37127	16.3021	5.12581	0.259672	3.47351	0.945659	3.92104	2.14119	1.44064	1.0005	0.767601	7.26088	2.32525	2.02257	1.47765	0.0373668	1.63882	0.701303	0.34548	0	1.6134	1.92334	1.28505	1.76015	6.81069	0.786514	2.25041	2.13953	0.300365	1.38487
LRRN2	0.978774	1.87492	1.86246	1.66868	2.84709	4.71138	2.35838	3.06936	1.19303	0.777243	1.09495	3.24796	4.09496	0.342331	0.882443	0.640857	2.13472	1.7124	1.09904	0.503856	1.62427	0.948408	1.48184	0.405303	0.805467	1.41494	1.48687	0.98013	0	0	1.021	1.46966	1.26788	2.12758	1.42649	0.773317	0.273885	1.61391	0.400436	0.933753
ATP1B3	84.717	110.616	81.646	73.4723	110.747	65.6967	88.5311	83.8424	80.9804	58.0199	93.4722	51.4515	55.0396	160.61	206.333	210.458	140.423	114.3	171.375	167.719	149.293	193.122	87.2853	135.013	208.085	143.971	133.015	136.869	184.803	73.0497	92.9764	107.793	145.493	151.21	109.05	88.7697	211.228	121.579	232.443	215.104
ADGRL1	2.70038	5.11539	7.54002	10.4005	5.88803	12.5942	8.48055	12.6599	6.52735	4.65749	4.16453	17.4969	17.95	3.49219	4.68938	3.55514	16.2076	5.11288	1.50704	2.88294	5.03294	5.0747	8.13492	4.01823	1.12978	2.81897	4.48436	1.17744	0	6.87519	3.74548	4.21099	6.2044	6.61127	9.52458	2.01365	2.39453	4.30519	2.02282	2.07151
ARMT1	20.7784	16.32	9.78952	8.88066	12.5788	7.51364	12.1133	10.5759	14.5358	17.6243	12.303	11.8621	8.53836	9.94676	23.2087	25.3914	12.376	16.4028	27.3359	24.6937	24.5159	12.8945	14.5652	13.3818	27.4976	30.4341	39.5849	29.0564	76.9901	10.6128	20.3207	13.2888	22.1599	22.8039	17.1864	28.5267	31.3584	21.4689	91.275	53.7876
CHKA	299.984	222.468	115.15	261.046	296.353	198.234	168.108	468.38	90.7144	77.9745	135.923	123.803	120.86	158.777	143.593	316.432	232.829	370.89	53.9	50.2668	171.382	151.57	182.524	94.5672	89.444	54.8848	102.586	61.916	65.2996	118.445	170.26	100.136	86.8966	90.8401	188.406	102.601	89.6008	117.671	52.2668	70.8925
LPAR2	29.6845	30.3201	48.969	72.9861	68.7733	103.162	69.1615	107.374	54.4443	58.1065	110.786	79.4105	112.458	23.4526	18.7703	16.1729	67.2309	39.5956	21.0755	13.579	66.135	19.9031	28.6587	22.9773	34.2865	26.598	27.7635	22.5212	10.8539	92.3268	53.3907	40.4305	49.7528	42.0675	59.5274	20.3302	24.0765	27.2923	18.3223	26.6723
SPIRE2	7.42327	7.13172	7.78635	13.0006	10.9555	19.8417	16.7469	18.3668	5.56091	3.18755	9.49877	21.9131	14.0456	1.9699	6.95945	5.5891	10.7653	4.28612	12.1143	2.40053	6.35125	5.07501	9.62149	2.61069	5.12607	2.33291	4.13596	1.9901	0.170374	11.066	6.70484	4.82597	6.3559	8.98474	15.006	1.76279	4.13278	4.54989	2.26491	2.70221
AP3S1	24.3949	26.6188	18.0069	16.9526	20.2622	14.8311	26.232	13.9057	21.038	22.5388	24.0779	12.9594	12.6496	27.1793	35.0605	30.0856	18.6274	28.3754	33.3333	41.4862	26.534	24.8127	33.3625	24.9328	42.8474	72.0843	38.4481	32.1186	40.7908	2.67033	29.7866	32.0805	30.8429	28.8351	19.3842	29.5781	19.7627	37.9109	53.5908	41.1297
SLC26A1	4.99462	1.03087	4.85142	11.0471	8.93296	20.584	11.517	13.9047	3.45708	3.8192	3.85589	16.6499	16.3251	2.15523	1.9314	1.08301	8.99107	1.687	4.77619	1.98706	4.22481	1.27124	1.85833	3.63718	0.832868	0	3.27287	1.76711	0	0	1.94958	7.01384	4.57674	10.7406	6.42594	1.82107	2.1098	2.16976	2.65081	1.59198
GSTM1	202.159	20.7661	52.4144	208.791	67.0065	23.5974	26.4558	70.3511	43.446	12.6896	64.0803	21.4588	104.307	122.107	5.21783	143.188	102.885	38.5089	8.72796	10.0412	17.5068	8.13972	59.877	42.6862	33.0967	4.81465	49.9916	2.02982	1.97579	0	3.37947	7.31502	5.65937	11.9409	13.8059	66.5501	0.153841	5.06913	4.77367	3.53534
ATAD3C	1.4311	3.49939	4.24942	5.61289	3.26031	8.26649	10.6427	11.2798	2.05183	3.06949	3.62791	11.4551	9.00607	1.69805	3.22779	1.7954	6.05462	2.9363	4.69087	2.00476	4.6097	2.77072	4.3499	1.84144	3.07627	2.1058	3.40001	2.04195	0.298759	1.06358	4.00127	2.49537	2.73344	4.40158	3.98085	0.934894	2.44963	2.74597	2.70427	1.20023
LRRK1	36.8386	47.18	61.3651	58.1792	75.5953	169.406	55.4798	118.048	54.8946	67.4337	71.2113	149.014	102.133	40.9078	42.566	36.27	97.0942	74.0268	33.8146	17.2732	49.699	27.9627	87.659	31.9418	38.2919	26.5033	19.8453	38.976	15.7322	36.934	55.6128	52.9186	82.8658	37.8254	106.019	13.1834	17.1843	43.9552	21.8113	18.5703
PHF13	11.3643	9.46893	6.55976	17.6909	25.2127	11.8416	13.0133	21.9941	12.732	9.52215	12.5293	19.1007	9.31188	18.178	10.2575	23.4916	17.4835	22.4193	3.4877	3.98915	8.15591	32.0819	8.39581	6.11961	3.16696	3.01384	7.3278	4.05427	3.72436	10.7288	9.72818	7.91826	8.52783	5.54687	7.41204	7.89685	4.12692	10.6597	3.71451	5.07618
PTPRB	5.80432	3.34428	8.2847	6.52055	6.61492	18.7642	6.17589	18.7699	6.00429	4.90175	4.68058	14.9247	10.183	1.31127	1.91121	3.90938	7.60099	1.91733	6.85794	0.468734	3.78708	1.1672	8.51376	2.05328	1.83376	2.84422	1.54971	1.4084	0	4.14452	6.59665	3.00633	3.19577	4.9859	13.1054	0.832406	0.809551	0.566189	0.263668	0.371509
MCTP1	0.838012	3.07674	1.094	0.5518	0.449474	0.498811	0.725767	1.04483	1.27058	1.18332	0.488354	0.899972	0.614394	0.126264	15.3861	1.0816	1.35132	1.57275	9.19469	5.92575	2.31184	3.82213	1.76584	3.98519	15.3579	11.3127	5.68448	10.4039	1.50242	0	2.29565	3.13907	3.80008	4.76022	7.40821	7.3031	17.0464	2.52404	28.5548	20.9767
ADAT2	15.8922	15.7025	18.729	34.2394	36.1785	37.3267	42.1809	34.8036	26.9547	20.0308	31.7865	30.2698	32.4455	3.68644	13.9055	11.2928	23.2932	12.3498	21.406	13.219	20.9265	6.77924	14.3546	9.34698	16.2158	19.6018	31.6051	7.70749	0	14.4325	26.4111	15.2619	17.2506	18.4678	29.2161	6.35519	4.83846	20.1999	8.4422	11.2944
SPARC	0	0.414582	0.451656	0.250053	0.380188	0.252018	0.139678	0.0328674	0.149747	0.107321	0.0607582	0.0450422	0.3156	0.444169	2.59926	1.06218	0.0604638	0.551166	6.92827	1.0917	0.405334	1.9698	0.5139	1.15684	1.13304	0.227961	10.2758	5.77471	10.6577	0	0.118059	4.63608	1.92741	1.95134	0.0600357	1.63522	5.93635	1.59908	10.4193	4.06967
TENM4	10.1693	12.6652	9.17806	5.20162	5.55667	8.99093	4.31501	15.0742	3.21111	5.36158	4.31494	7.24344	9.81402	9.34868	1.1776	6.6663	6.10692	19.4537	3.045	0.991345	4.55317	1.71589	7.06147	2.51452	1.99024	1.13047	2.27174	0.376654	2.92446	4.68085	5.77729	6.71971	5.82462	3.19321	8.88743	1.92248	1.12256	4.01633	0.608322	1.41248
ZNF280D	67.2332	57.8965	35.4688	39.1556	62.1238	58.5061	68.262	55.5768	94.2101	112.102	65.3428	66.994	71.6124	9.2232	39.462	45.6259	22.388	72.1906	63.0448	20.3642	54.5885	20.3568	42.4729	31.2194	37.9464	39.7259	33.2375	21.9814	20.8324	85.8155	49.4658	25.4682	33.7904	36.2851	67.5559	11.3776	26.5222	40.1195	23.4677	26.0265
PLCXD3	22.8907	8.73967	3.33607	14.6833	5.02811	16.0616	6.44218	16.255	21.2044	7.66827	8.68238	7.11492	5.76363	5.94044	0.288505	7.21678	7.5836	1.10967	4.92571	1.44177	6.87873	0.516565	15.6575	0.299794	0.354205	0.558158	2.00941	0.129304	0	21.0173	2.97942	0.21813	2.41862	5.02434	8.75584	0.352087	0.844034	0.376097	0.0457434	0.105013
MRPS6	15.2311	27.5169	14.4001	13.5825	18.5177	16.8238	14.4223	12.1411	18.3194	23.0836	20.2442	13.344	12.6979	24.8031	21.2922	14.0115	9.25703	12.9644	16.8143	29.8792	20.5072	30.3446	17.6019	19.5217	19.9884	19.5812	24.5537	25.4297	18.2397	45.88	13.619	30.1502	25.1886	23.6228	25.8318	24.102	23.9757	22.4735	22.454	32.0772
PIK3R6	16.4565	34.9876	47.7233	30.6955	27.3502	46.3018	21.1018	27.7185	29.2301	31.1588	37.1311	49.8897	76.1082	15.6123	18.2371	16.3381	30.3389	23.0473	17.8252	19.1172	42.5605	10.4243	21.3436	16.7342	9.30472	9.85962	27.304	13.0365	2.45696	28.3748	24.3983	28.8766	28.7874	24.622	35.8198	13.3503	17.8911	20.1976	8.94317	12.5829
ST7	7.51993	8.48728	11.689	4.79069	4.73674	3.71234	6.70712	3.37442	8.3972	8.5884	5.07104	7.13039	6.31789	10.5224	11.7203	11.1794	7.1893	13.892	11.1469	13.8456	9.62295	11.374	9.20168	9.22378	7.94504	16.5809	12.2556	23.7366	25.0995	0	9.24602	7.37179	12.7486	9.95649	9.89965	11.5337	15.2814	9.5086	23.1113	19.243
SUSD6	470.877	437.933	218.065	329.684	271.437	279.977	259.209	471.054	266.087	163.16	143.538	226.052	309.836	404.89	228.951	589.365	344.177	621.52	126.056	113.012	238.058	219.675	303.291	164.011	141.162	128.331	184.68	113.508	71.9075	171.037	295.897	187.374	203.862	197.283	261.693	176.185	131.697	200.076	122.896	139.527
CXCR4	319.644	640.147	125.71	91.0431	118.77	67.7654	7.61515	138.438	14.6999	42.4076	39.1339	13.2997	39.9378	1145.8	267.327	253.146	203.63	314.645	685.642	8.32197	346.213	242.518	441.816	648.657	1028.55	334.557	370.286	592.436	304.112	585.892	292.391	764.957	327.565	198.982	192.136	599.758	1289.95	188.881	815.036	752.555
IQCC	3.08937	5.23082	4.24772	7.60891	5.40044	15.1859	7.33149	13.2485	3.80805	2.79376	3.94305	13.7009	9.14045	1.70588	3.73947	2.21575	9.94503	2.76848	3.68793	2.03987	4.71491	0.919972	4.21032	2.69166	1.56286	0.925004	3.04082	1.95996	0	0	2.91625	3.5094	2.55433	8.21906	9.29208	2.00616	2.82429	3.23724	1.01109	0.936767
CLEC4E	4.75408	31.4065	10.1929	4.71034	2.36023	1.78164	0.722477	2.11794	0.593548	0.42469	0.512472	0.660251	0.663184	17.9455	38.8101	6.23538	18.9947	14.5048	30.5864	4.80317	13.0231	10.7114	6.14833	17.0941	22.3347	26.3275	19.2936	13.1228	2.4275	0.52151	6.24604	45.7709	4.4554	42.3035	42.5518	80.0344	46.4525	10.0665	46.0783	49.586
CHRNA5	1.22117	0.850705	2.2466	1.98294	3.03701	4.34283	4.06963	5.12341	1.0033	0.938632	2.53549	4.51519	3.53716	1.21862	1.28876	1.45679	0.578706	1.05421	2.43553	1.16552	1.27469	0.359124	1.71315	0.640259	1.60004	0.405087	1.7066	0.695884	0.0708318	0	1.50184	1.82307	1.89107	3.39048	1.14245	0.494103	0.29496	1.35633	0.482483	0.559842
SIGLEC8	919.59	890.914	271.818	543.697	533.906	435.572	478.875	790.225	400.137	220.958	489.121	503.289	418.173	1126.88	476.851	849.426	893.315	818.506	233.588	49.3587	296.678	419.112	685.472	476.865	173.902	113.068	234.487	178.855	82.1257	441.87	627.167	481.401	400.4	181.646	317.014	233.548	193.968	290.863	180.467	215.656
CAPG	223.378	241.007	215.964	161.548	108.164	92.8415	50.7955	143.506	25.914	169.019	126.801	47.4451	187.547	357.038	265.006	120.113	72.1179	133.016	173.549	385.564	84.7801	168.92	266.046	264.972	310.468	382.302	294.128	1126.81	224.004	201.689	251.257	439.082	581.79	147.952	85.7262	479.323	188.129	285.172	505.196	513.29
PRR5L	0	0.521505	1.55204	0	0	1.01819	0.0320104	0.0594982	0.490749	0.175724	0.0910913	0.270185	0	0.802064	6.60088	0.545663	0.195935	0.225929	4.18015	8.04239	0.785218	0.440471	1.95552	0.203991	2.56856	0.488288	5.49143	18.5757	9.75026	0	0.390982	1.42162	6.17873	2.58773	1.08754	2.55074	11.8455	4.99963	8.96445	6.27129
ZSCAN30	49.6835	63.1605	46.941	43.406	62.5363	87.0032	48.8883	82.6534	45.5717	52.482	38.4855	96.1596	102.082	12.675	35.623	35.9814	38.3855	45.2683	64.2368	15.8676	54.3335	26.3323	43.5896	23.8057	19.2413	39.4467	29.643	12.5494	9.43919	64.2062	60.1397	36.5729	32.8644	46.532	75.5496	9.87075	26.7538	35.6493	11.4175	12.9216
PTER	13.7228	15.331	11.0309	5.80275	8.20289	8.69881	9.09852	8.23137	9.90982	17.3618	8.16399	8.49665	12.23	7.86911	14.0416	12.1249	6.18053	12.4436	17.9126	18.9148	15.6188	8.66873	14.5501	11.9722	12.8306	21.5369	14.4184	10.4104	18.7313	10.533	16.8665	14.0227	10.7604	13.89	18.7266	8.76685	21.9426	15.974	32.0683	26.0092
YES1	0.965914	0.936864	1.35076	5.56476	2.51096	4.6423	5.09946	6.6728	6.74429	2.25653	1.73227	8.50661	2.36785	0.204297	4.51521	2.45218	2.06506	1.31974	2.68369	1.06701	1.05355	0.443656	1.57646	0.809108	0.841248	1.55252	4.40724	0.941735	1.26846	0	1.11408	0.8234	1.88346	2.35269	2.19757	0.594694	2.15762	0.646474	1.24611	0.356557
NPIPB4	4.77607	13.1631	4.65907	19.4611	48.9418	49.2788	71.8697	107.612	14.3615	12.6055	145.038	113.541	96.7442	0.176965	28.1109	3.53095	26.3651	6.42261	16.3653	8.44604	8.32784	8.08875	35.3193	3.80483	24.6478	5.256	12.4941	7.69776	14.5907	9.20662	13.6905	3.74718	35.2536	13.9363	7.99926	1.33643	10.7243	2.76392	3.95635	3.89323
ALPK1	36.35	36.9194	56.2697	49.8804	49.7708	87.0135	61.9271	65.0462	39.1067	36.6823	31.1582	54.6497	49.8314	15.3967	28.3066	28.4546	23.6013	24.4048	38.5295	27.3605	62.5131	16.6529	31.7782	20.934	22.0933	28.5253	32.202	22.2673	21.1361	31.9941	38.5048	25.707	39.3614	44.0051	42.4341	21.2155	23.778	38.0539	20.9781	20.6045
SPRY1	116.587	70.3593	31.0799	164.309	142.475	111.217	107.476	165.22	76.0074	24.6048	75.1575	47.5123	70.4722	59.4542	46.4578	103.07	107.907	85.2046	53.7329	5.86886	57.3043	55.4462	252.65	79.6938	11.1234	12.9208	31.0094	4.88031	14.7545	30.2087	56.6934	34.0217	23.4804	25.2186	92.3017	6.20298	25.5396	46.8141	14.4197	15.6402
SIRT1	147.968	127.923	32.8955	63.2545	81.7753	58.9213	47.5598	93.3141	38.8652	51.3342	58.7888	62.3988	58.567	42.043	41.7424	104.756	34.0346	156.436	52.3796	12.433	40.6801	38.2714	74.47	26.0643	25.9334	43.4872	31.182	20.6782	28.0856	63.0271	54.4461	35.8255	28.6057	23.5919	63.2855	17.9385	22.9572	32.944	28.3769	27.8702
AATK	2.77665	1.30121	6.48526	7.45481	7.75506	7.77913	6.26885	9.51907	7.78268	3.54276	3.50207	9.77046	8.72408	2.29503	2.57349	1.74712	8.22621	2.0455	9.67243	2.49674	1.99868	1.79277	2.6859	0.866117	0.320498	0.239516	4.49675	2.7079	1.55411	5.24842	1.90467	1.23654	1.77876	9.64237	1.99547	3.64533	2.65964	1.34201	1.22725	0.997329
NLN	6.35181	6.50117	5.06534	3.96482	4.9949	6.89508	9.32836	7.27361	5.24119	5.04368	4.5648	7.53869	6.32662	3.05397	6.903	5.96719	5.99672	6.91353	9.71341	11.4591	8.62673	5.13748	5.58457	4.43372	7.99255	11.6139	9.98746	9.19697	14.0505	14.8797	6.32228	4.19011	9.20012	9.28617	9.95256	5.23815	5.3609	9.34229	13.806	9.47763
C8orf86	2.00735	1.33181	2.18976	2.26978	1.77683	6.09698	4.18159	6.11651	0.403144	1.86354	2.5244	4.65923	4.40986	0.748586	2.13295	1.12054	3.66175	1.52807	2.27859	1.11581	3.02515	0.858047	3.20491	0.400478	0.469499	0.811043	1.17403	0.783166	0.18143	0	0.605483	0.908044	2.06737	4.04987	2.44886	1.049	0.797756	1.61548	0.879212	0.364236
RAPGEF2	37.8182	32.8113	41.0012	32.4442	40.6285	46.8033	91.2998	46.2201	78.039	45.1205	32.666	42.5245	37.3192	14.7164	32.4815	33.3811	36.0702	29.3635	45.6414	66.2551	37.5469	24.8059	43.6329	13.5536	13.9795	20.3334	24.822	9.29948	10.3726	47.6704	46.0361	19.979	36.6913	29.7131	41.5402	11.5365	13.3754	23.7596	9.8099	11.4291
RNF122	23.6503	16.2984	38.6383	101.585	106.186	67.465	39.5133	54.4323	80.3534	33.4991	46.2552	60.2974	37.0347	52.828	36.3339	41.4445	61.7873	17.9449	26.8442	14.6529	19.098	34.5665	59.1757	20.4876	8.28029	7.00294	20.0371	10.3598	25.4155	32.2434	30.8871	36.4273	34.6766	7.8804	97.7571	18.9438	8.23963	24.7203	3.04655	6.41861
SLC7A5	12.5403	64.5529	18.0948	24.282	14.6807	23.8168	35.9491	11.2279	31.7721	3.87366	10.3489	4.00667	10.9426	53.1316	26.5743	57.3041	62.3937	88.3835	13.685	260.627	46.7105	46.5911	49.0283	43.6093	200.997	36.7398	132.656	20.7798	197.564	47.4043	82.458	57.265	152.704	92.3485	79.2909	53.9644	11.7119	117.965	71.776	87.155
KLHL23	0.475033	0.639188	1.37656	1.8588	1.66952	2.24506	3.37836	1.70583	4.41598	2.26269	2.42459	3.10447	1.30599	0.896829	0.976556	2.19858	0.0289095	0.622754	2.63713	1.20547	0.812802	0.931206	0.802415	1.38843	1.01312	0.654286	1.12909	0.586963	0	0	0.566174	0.690864	1.12149	1.6786	2.18905	0.115089	0	1.85925	0.588209	0.334417
USMG5	125.638	97.9079	105.344	79.1199	81.1182	40.9186	103.95	57.8176	98.2975	121.288	90.2728	33.488	36.9899	244.35	175.08	151.976	166.5	105.895	174.307	350.539	143.549	202.186	137.716	218.929	190.864	197.684	165.208	252.335	249.905	0	95.1576	167.539	201.37	155.592	73.9963	362.622	199.158	128.006	179.98	219.773
RBX1	33.2209	25.431	44.235	41.2504	29.1468	23.4173	31.21	30.4412	27.7445	40.5103	35.1138	21.9452	15.9681	63.966	37.4988	38.6473	21.9448	20.6243	40.017	68.1375	47.7632	40.1322	30.5606	45.0829	37.3359	65.8961	50.2024	79.6976	50.6313	89.6441	32.9472	45.3262	62.8753	44.6076	26.4136	119.532	31.8274	36.8189	51.3677	47.2554
DACT1	12.601	15.0593	13.4667	9.64723	8.09044	22.7104	70.8019	14.0882	47.6934	15.1492	17.5893	16.8505	12.1931	13.6555	13.6157	6.68167	5.78751	10.8384	7.70655	5.93736	19.0357	10.6564	10.8128	5.14043	1.82463	1.38616	8.08399	0.105497	0	19.7575	11.0197	6.31439	9.26904	4.14408	8.8587	1.05509	4.14526	8.81015	2.26271	2.18908
GBP4	22.2617	30.3433	19.1811	8.18861	8.2126	14.3764	23.0438	13.7526	2.6407	25.1778	19.1789	10.926	18.2906	13.3791	19.9658	16.3125	20.4771	29.7809	21.7747	9.36709	21.9787	14.9302	13.5917	15.3688	33.4138	47.074	19.9128	34.4682	12.4752	26.4932	32.0365	25.7293	53.4479	17.7466	35.9402	65.9647	25.6076	16.7474	30.3276	40.7653
RALGDS	12.017	19.3712	29.7582	14.7441	11.3322	19.9037	11.9447	17.8579	16.1996	15.0366	12.8629	20.1151	22.3232	13.639	28.1661	12.1827	12.1079	18.8324	18.175	13.4229	28.3791	15.22	17.8405	18.2282	25.823	16.7587	36.6988	59.4408	40.9138	5.22474	33.2534	17.6718	35.1444	38.9173	14.4913	26.3516	59.0421	21.2808	62.1462	49.5843
ZP3	9.89817	14.441	12.4692	13.4674	6.58616	12.217	10.3719	12.6907	6.94994	5.14135	9.21166	12.3577	17.6098	2.38366	5.11052	2.86362	6.90862	7.69533	4.70509	6.96706	5.84577	2.5205	7.94423	11.2331	8.77066	4.37225	5.43159	2.1558	0	0	8.37955	10.3434	5.84085	7.39559	11.4833	3.18903	6.13503	6.29833	8.01981	5.58525
PCED1B	33.0319	52.1479	49.0367	67.3714	47.0461	60.9569	35.5703	47.0371	61.4972	79.7952	74.2375	97.9583	92.6834	30.455	26.415	34.5568	71.7647	36.3302	27.5455	13.1914	35.5462	27.3224	32.2107	28.8184	22.5929	21.0229	31.8628	39.0255	38.6866	67.9525	39.7215	43.625	30.4257	35.9126	53.213	42.233	34.9664	38.4418	46.9891	29.3008
TSC22D2	36.0205	27.6041	19.9812	41.7931	70.271	43.377	57.8904	55.0724	26.0917	20.6397	27.4476	76.3731	31.0851	15.5018	33.8901	33.5193	63.9327	48.0753	19.0754	9.93661	14.0416	63.1487	43.4593	13.9708	12.5544	5.96393	12.5389	8.39029	12.3732	39.2858	22.2605	21.4055	16.8553	10.3335	67.4276	8.78057	15.0107	21.3318	7.35821	8.21523
SRGN	1943.59	1186.69	981.397	1096.56	1513.76	429.795	1099.28	768.006	1685.07	669.543	654.122	355.135	430.413	1640.59	1966.09	2508.4	1389.18	1530.49	2878.43	1972.3	1977.96	3707.76	1756.23	2160	2661.05	1221.47	1554.9	1115.55	3948.67	2772.95	815.72	1526.84	1239.44	2598.31	2195.73	2732.1	3018.4	1246.49	1344.33	1934.13
ZBTB37	20.9958	25.248	16.054	9.86371	15.7473	30.1779	30.4456	34.7606	17.5777	12.1749	10.9121	34.0193	32.404	3.9896	13.9787	17.1055	15.4477	25.2214	22.2683	6.87646	17.058	9.84332	20.8477	11.0981	12.9447	8.10315	11.31	8.94276	3.51358	12.5898	18.5449	15.0244	16.7733	17.3184	26.8887	4.08389	7.64266	12.5274	8.32408	6.62978
FAM129A	9.76361	22.8486	26.0553	12.2581	13.6051	41.4398	28.6444	12.2082	11.6222	19.0349	21.8396	20.2993	15.6822	23.6429	17.2495	16.5901	14.551	16.1272	23.2773	55.89	72.5831	9.27518	42.9113	25.4103	53.633	37.3722	33.0921	31.0027	29.8231	45.6134	33.486	39.3777	54.1938	61.8753	30.2154	14.2481	46.0186	39.1506	19.3169	14.1511
PSMB3	79.6622	62.4705	99.3184	95.3845	64.9353	46.816	84.379	41.9299	79.6313	84.6029	79.3275	45.6872	65.2241	139.274	116.205	77.7628	66.6085	68.1775	47.6526	188.4	116.029	118.37	77.418	96.2547	95.4921	114.2	129.674	186.522	269.827	61.9855	51.561	129.275	120.165	104.517	53.9679	210.363	170.217	86.5061	158.955	158.822
PSMB2	46.8252	49.8812	38.9012	37.8884	32.1237	32.927	58.9374	36.9285	41.0568	46.8428	33.7647	35.8184	36.2789	55.8788	46.5368	59.7434	39.3635	56.5535	43.5221	75.5411	51.3692	44.7754	48.0721	35.0943	67.4901	68.7701	68.9555	55.6185	101.869	51.7762	46.6329	42.4948	57.9305	45.6361	39.7889	66.9198	36.8173	56.8554	71.8784	58.0362
DAAM1	23.5765	25.8712	11.9693	15.0435	27.4725	31.7461	36.5124	23.4752	86.6264	31.0581	32.1881	65.4928	25.1537	5.68456	30.5279	55.2431	14.5637	30.1223	21.3876	11.2953	9.60895	33.3446	15.2831	13.8606	26.013	12.1223	16.1313	7.35695	3.07071	16.5393	19.374	11.3437	9.20874	7.96075	34.45	5.95472	6.56452	18.5968	18.9488	16.9421
ZDHHC5	71.9976	84.9022	49.7648	56.2991	53.2238	54.7739	84.2121	72.3305	64.9702	64.9284	46.5066	75.7623	68.7898	83.4391	66.1748	89.7217	75.9653	92.2483	45.8251	74.9622	61.5067	72.8718	62.9534	55.929	37.5615	35.6559	53.2427	54.7919	32.3079	34.0568	61.6719	58.9196	65.3773	45.3665	61.8984	46.0229	50.0925	60.9436	48.8863	46.9198
TGFB1	215.955	322.154	264.769	347.092	241.05	209.848	385.802	319.543	228.03	232.08	298.177	365.116	408.939	444.735	223.074	286.546	512.497	377.283	97.4915	197.187	110.037	268.475	288.431	150.575	149.721	119.099	151.055	167.027	110.755	176.343	236.614	287.971	275.47	203.306	338.344	262.856	113.571	215.158	197.331	195.953
PDLIM7	4.36773	7.56929	28.0566	12.1452	7.84687	14.0159	6.51129	20.5939	5.4402	13.2517	8.5024	5.4436	10.2059	8.66517	6.31759	9.47359	30.9705	5.64453	4.36578	15.2437	14.3982	8.29451	20.5852	6.35731	21.6171	41.2809	32.4166	25.4172	50.863	0	29.0362	16.4488	26.2138	49.4156	21.3991	11.0563	11.672	14.68	51.2915	36.517
CERS6	14.2428	17.9107	12.7649	5.049	7.00917	11.5987	13.7158	8.66648	18.9378	7.30284	6.15824	10.7377	11.1403	7.62886	19.3005	25.55	10.0476	19.013	14.9585	13.3929	14.5708	18.3653	20.888	12.2015	20.0295	15.327	18.471	16.2281	18.7644	23.5578	15.4721	12.7523	18.6252	19.4985	17.3218	8.46674	12.5575	21.6178	27.8503	20.6698
C20orf24	60.4293	60.4985	83.9166	46.3333	32.8147	24.1309	65.6297	39.836	68.8004	58.1792	40.8932	31.2673	38.1463	101.602	73.4489	90.9932	56.5325	33.6735	48.488	185.492	60.2429	72.3268	65.3082	66.4653	87.0153	102.524	123.848	124.234	93.8844	52.4557	88.7511	70.9664	75.6409	63.2033	61.8308	133.875	60.5703	90.0208	92.1688	81.2817
RCC1	4.7992	6.30783	8.30972	4.2251	6.94718	7.34075	15.9197	6.79485	4.53799	5.54252	7.65303	8.82471	6.86685	6.82025	7.27895	8.93039	10.3512	10.2847	5.35701	13.9675	6.93878	10.793	5.28549	11.2609	14.7272	18.7035	14.5398	23.3277	9.91705	23.3118	8.61597	11.7466	8.49849	6.57798	10.1255	8.64169	5.09917	12.266	21.9627	14.2994
F2RL3	3.83649	3.27857	3.90438	2.63548	3.68135	5.25536	5.52902	6.62062	2.35788	2.35992	2.93069	6.22718	4.59866	1.37628	3.29468	2.54505	5.54027	3.18443	1.71936	1.9883	4.40103	1.42399	2.94778	1.82195	0.731009	0.713266	2.76267	1.29041	1.20467	0.655636	2.99074	2.11131	3.4898	3.22331	7.42982	0.498114	1.19908	2.46424	1.19384	0.966306
ATP5J2	106.006	79.2837	183.102	111.629	94.9167	64.3455	117.135	60.2072	135.218	150.698	100.226	63.7843	80.7968	192.785	183.994	111.664	135.715	91.7153	91.9406	366.756	186.348	181.152	98.5887	217.03	124.484	162.801	232.012	330.572	209.239	172.143	107.683	233.652	167.725	145.4	76.2617	450.001	242.507	138.77	163.521	266.014
TREM1	5.15934	4.26548	7.62627	8.10401	7.01787	5.38946	1.66318	0.569788	1.2369	0.615373	5.65357	0.532298	2.41815	6.37769	15.0263	2.79471	34.996	7.50412	16.8736	72.0994	4.91336	36.2726	43.1391	21.9612	58.5696	8.38402	44.3304	9.54604	193.815	46.5801	22.0323	13.7554	16.9147	73.3374	39.2649	24.1091	37.2369	38.2449	30.1492	26.3433
ATP5G2	287.589	193.189	351.522	288.349	288.13	283.854	134.497	203.284	298.277	374.962	338.789	181.893	224.005	470.038	332.735	238.873	367.564	218.722	236.653	367.654	320.63	441.621	269.719	365.786	375.655	603.983	433.456	517.53	500.465	151.851	317.097	449.347	363.508	265.914	151.559	519.613	503.501	348.008	538.23	556.552
KIAA0226L	44.8142	40.4818	80.7055	71.2838	46.4004	85.1058	116.866	60.5087	225.483	166.892	140.924	183.193	126.479	28.0641	59.2714	36.7599	72.0489	38.5676	83.5081	68.1668	69.3309	26.2028	66.0602	46.684	34.9967	34.5089	40.1817	31.1893	102.566	27.1078	51.505	42.2558	57.9995	62.1976	86.0047	21.6854	34.7567	59.5013	59.4456	37.5138
GFAP	1.90361	6.34173	14.0871	0.969149	1.64807	2.84757	2.63199	1.74204	0.0359852	5.36077	0.982248	1.02483	1.11108	7.66189	5.90486	3.71973	2.83729	4.42738	9.55262	1.55871	7.14468	7.83734	4.61109	8.02553	6.18979	35.3605	8.99265	28.2577	89.5164	51.8104	5.20548	59.2331	11.4639	7.05826	16.1662	37.2278	43.012	8.18709	3.52646	2.32365
MIS18BP1	149.883	115.474	63.1406	73.4312	121.653	163.643	58.7475	148.236	120.93	112.772	92.1168	147.944	114.093	16.4692	82.3223	100.5	31.9277	122.038	87.5867	9.13781	90.4463	42.7764	133.722	67.9559	66.2628	100.032	38.6721	29.706	28.277	131.449	103.617	50.4804	57.1584	37.5767	133.452	23.2979	40.5263	52.9502	39.9776	33.925
SCIMP	63.317	108.326	25.0585	49.6523	28.0953	71.3375	58.0508	37.0768	28.1727	43.1235	30.1486	48.0569	43.7248	113.926	206.849	59.9084	89.1721	156.071	88.9967	92.4848	76.5335	127.642	102.222	64.2151	92.6826	88.4117	89.6958	107.118	85.1475	93.8449	120.328	103.56	101.338	90.0354	89.8889	117.018	79.651	98.9897	109.752	120.944
INF2	6.8855	8.81048	25.1177	12.1865	10.6189	16.1361	11.9032	21.7756	6.08746	7.12922	13.5242	11.9192	12.3358	16.179	14.617	10.4472	27.2284	4.24362	13.9018	21.7188	20.0006	14.3605	25.3488	9.68892	12.6521	15.9426	33.4044	42.3466	62.4785	16.2199	21.2417	23.5685	36.2306	36.9297	10.5165	9.75752	24.7224	18.6461	34.2659	21.064
ENOSF1	16.5	8.30573	41.812	66.774	44.7396	42.8448	23.3144	43.4849	23.805	16.3783	16.4059	40.7513	54.187	8.85182	24.652	7.986	14.0215	7.97755	22.8003	10.6389	22.1922	9.67063	21.6989	13.062	6.76466	5.28515	11.7172	10.586	13.4916	31.6442	17.295	7.43228	10.8052	33.4006	27.1609	9.30244	10.0637	15.0014	15.8299	16.689
ARG2	4.04073	3.89183	3.46708	1.94823	4.7019	5.81122	6.20649	2.69798	1.06666	6.34352	3.28529	2.40113	3.80318	6.39288	11.2224	1.9907	5.92416	0.287827	6.05901	18.6138	8.08614	10.3778	2.8958	10.6914	13.4245	2.50317	15.4387	7.23061	9.73561	0	4.20407	8.9151	9.62042	10.7745	8.78443	3.87683	9.77698	9.99866	24.5564	19.9697
ST3GAL4	0	1.63979	0	0.292895	0.146595	0	0.121145	0.382567	1.45312	0.474754	0	0	0.260426	0.455596	1.961	0	0	0.774757	3.56088	1.18747	0.421165	0.898547	1.09417	1.01871	5.4137	0.103059	11.8387	4.07895	14.493	0	2.80016	1.41864	1.3634	4.46857	0	5.484	3.49611	1.26496	5.16167	2.35183
SDK1	14.6753	11.6225	11.7488	15.4246	12.5218	14.8631	8.33781	24.6695	11.2108	9.03156	15.3555	24.4826	21.189	14.1794	15.9954	21.2154	42.0933	12.5548	6.93934	5.25427	4.91778	12.1149	22.7201	8.09166	2.76399	1.54424	5.41741	5.68625	2.26113	10.1188	9.54533	16.6926	13.7892	14.8698	7.31772	2.60764	3.41621	8.50187	1.85809	2.54295
HOXB7	0.216278	4.33832	0.617002	0.201932	0	0	0	0	0	0	0.0892556	0	0	0	3.45651	2.82745	1.33366	1.10836	3.30148	4.68997	2.54784	1.4805	0.189603	8.50311	1.42328	1.43377	1.68812	5.72241	7.77424	0	1.10557	2.55781	2.50206	2.65768	0	4.03119	4.5236	2.5493	10.3389	9.10093
CEP55	1.92779	3.17442	0.319957	0.870639	0.780373	3.68431	1.49319	0.877513	1.37822	0.636604	0.585775	1.15536	0.841967	0.440172	3.79363	7.16077	0.0866162	0.813868	3.8678	3.01699	1.17014	2.61431	2.45429	1.88853	2.11841	3.42959	11.1121	3.0028	10.2472	7.26734	0.20426	1.02555	2.19861	2.12277	3.15518	4.84393	6.49954	15.3166	16.0283	8.3217
RNF212	1.82544	5.008	2.60302	1.68262	2.65049	3.98105	3.29904	5.33886	3.86802	2.56175	2.93239	4.78427	8.26794	0.680429	0.982565	1.24802	1.95078	2.19943	2.0081	0.54891	0.81491	0	1.42975	0.675621	4.08891	1.74991	0.855945	2.49369	0	0	1.64002	1.37846	1.14559	1.46701	2.01385	1.37993	5.03894	0.22301	1.93621	0.424462
CREB5	0.605528	1.68442	0.961529	1.45117	2.57603	2.95357	2.92206	0.846114	0.904025	1.4537	2.70216	1.55383	0.589986	0.278144	1.49086	0.351257	1.54736	3.37199	3.99902	2.1211	1.22847	0.16612	1.91942	0.603699	6.10025	6.32043	7.26955	4.23701	3.45588	16.3967	1.1712	1.89202	1.36671	13.6148	9.52189	1.37429	6.23116	1.36586	7.32069	5.60974
CDHR4	4.10712	2.81719	3.09615	5.05105	2.82556	13.0633	5.67028	7.67163	2.12569	4.11875	2.17909	9.94795	7.79729	0.431216	3.21072	2.95636	5.99031	4.27509	3.8573	1.32508	3.37166	0.309923	5.6995	0.358874	1.21449	0.889148	2.65353	0.232431	0	0	1.63124	2.6447	2.80568	4.79689	8.57163	1.39346	0	2.29827	0.521594	0.996125
TSPO	105.416	60.4883	331.703	130.203	77.3895	85.4502	47.8454	88.1523	44.3757	176.589	166.075	64.2401	93.8526	297.949	125.053	90.8906	241.757	74.8851	60.8419	460.784	160.967	216.763	130.637	320.629	236.563	310.047	349.088	580.622	152.863	3.46028	122.009	448.874	272.198	144.137	62.1463	319.857	302.001	294.12	382.192	412.096
ATP5L	63.7901	45.0487	69.5631	63.0368	60.2649	40.1124	29.1386	26.1577	64.5872	70.3378	67.3186	22.9458	35.5191	103.375	90.6552	48.9096	67.835	43.3879	44.6282	102.627	62.5763	83.4268	55.921	127.445	69.9652	111.246	93.8871	151.737	36.6534	65.6292	77.3496	96.8139	77.8254	66.3421	31.8118	167.043	91.0366	72.7876	111.073	116.336
NUP210	12.1748	15.2277	6.6735	7.71542	8.08151	18.5812	7.81818	16.2157	6.95642	7.06321	8.89465	7.33244	10.9659	15.4798	7.02065	7.46491	12.7183	19.5444	6.76308	7.56012	14.1773	4.58587	15.2998	7.34074	14.4238	6.67873	22.836	23.6164	29.9898	12.196	12.7053	12.7828	27.3932	20.0473	19.569	23.4193	10.0996	20.6262	28.1895	16.4052
ARHGAP33	7.14362	9.7124	18.6235	20.4836	17.3008	37.2884	12.7115	25.3159	11.5084	9.6512	12.8724	25.2457	30.1301	4.03318	4.94234	4.06826	14.8835	5.02141	6.75923	1.87041	8.91673	5.06203	7.42883	3.97343	5.6586	5.26033	9.4406	3.01102	2.32737	0	12.9464	5.68672	8.49368	11.2624	29.0754	4.51809	2.6262	13.2906	3.72304	3.44382
ANKRD36	10.7746	11.8221	12.0987	11.0508	11.021	34.2159	18.5719	19.2285	10.7967	12.8194	12.3243	28.7015	18.1551	1.89973	14.671	6.27351	8.13118	10.9165	13.6896	4.58521	9.37922	6.87757	13.6637	4.5949	7.47004	6.80963	8.60008	5.3321	0.140522	7.32329	12.3954	4.29746	11.4201	10.6553	23.0236	3.22514	4.47068	6.90874	5.1704	6.89893
TDRD9	0.0416628	1.41018	8.8654	3.72955	1.24644	2.93681	9.04028	12.9658	7.852	0.458892	0.807166	4.1353	4.20427	1.89088	0.390237	0.373847	0.0326019	0	0.449199	0.0994312	0.207941	0.156881	4.69011	1.08936	0.639657	2.06563	1.81829	0.747059	0	0	1.95023	1.0405	0.0737666	1.13144	0.64172	0.164044	0.528242	0.124622	0.319201	0.109606
PRPF40B	4.28619	2.78614	7.37015	6.45907	5.83948	11.7996	7.21921	10.9149	2.89312	3.06069	2.85503	9.26278	10.9235	4.03644	3.83755	2.20574	15.9997	4.71137	2.65732	6.05569	6.0141	2.55794	5.73078	1.70539	3.14327	0.768699	2.12147	1.68323	0	0	5.26792	3.52902	3.13524	3.28699	6.6859	1.70871	3.0531	4.55282	3.13279	2.20316
SMPDL3A	3.09211	2.03192	20.299	0.167842	3.00133	5.01902	0.253912	0.983718	1.00683	0.782431	2.59789	0.911167	7.08046	6.56023	50.2821	16.2161	2.36024	0.425139	55.7502	10.0741	17.7803	12.3211	25.174	14.405	23.9975	8.72487	7.33633	51.3442	35.0076	38.4008	4.88241	17.3923	13.7519	47.6383	2.68058	7.40845	91.4579	11.4482	35.5371	43.7755
VAMP3	153.555	147.137	92.1188	108.957	121.305	94.3121	126.889	116.201	110.097	122.315	121.498	120.113	80.7268	170.881	138.627	178.754	115.704	164.105	135.025	115.525	155.001	165.173	135.694	119.879	204.38	248.094	166.106	133.774	192.924	145.9	140.554	121.902	142.874	134.899	136.316	117.407	133.697	181.92	198.314	147.058
CADM1	2.12959	10.1369	5.08799	0.498544	0.552221	3.00252	7.34407	1.29123	1.14342	1.55339	1.45251	5.33949	1.35671	20.3592	12.8218	2.57557	6.78871	9.49061	23.9161	9.71174	11.9683	1.57849	7.45239	12.3196	108.087	70.6696	24.9276	329.253	70.3383	11.8957	28.1061	25.1346	57.6328	39.9164	18.4479	32.0481	121.183	28.681	92.5558	92.043
ACBD7	5.03519	11.0961	14.2183	13.5013	16.4171	39.1228	25.3207	40.9366	5.83251	4.65555	7.47188	29.6368	38.2913	1.92484	7.92074	6.76931	12.5459	12.6017	12.4659	2.9394	11.074	3.03728	10.0275	2.66046	4.45968	8.80853	7.63028	3.14209	19.8993	0	7.30954	4.23907	6.01688	12.9991	14.646	0.820936	6.57482	5.3861	4.02892	2.81935
AVPI1	2.47009	4.59934	3.89456	3.78035	4.27508	3.16908	1.69479	3.21599	0.898502	4.16879	3.54813	4.13799	0.955052	6.73567	2.13829	3.94542	0.309214	4.18382	10.4317	2.04846	2.35833	12.099	3.4366	4.86675	10.8374	2.58161	12.9528	7.5286	10.0007	0	2.9538	9.24788	7.90951	2.19951	3.59086	16.5112	11.7306	3.55004	9.95083	12.3186
ZNF91	30.7277	50.1469	29.8273	28.4717	26.7449	40.9894	56.666	55.2498	20.9338	56.4789	24.2284	42.7872	58.6665	5.90306	21.3213	28.3692	28.8187	47.4626	33.8087	15.6728	29.6359	8.10837	24.4932	11.7026	16.0501	21.8875	25.8684	10.6512	3.72473	20.0247	45.8655	17.2091	22.3255	29.3072	52.4334	14.1804	13.6339	36.0942	8.54716	10.6495
KLLN	1.35295	2.31275	3.08256	1.29602	1.74149	4.94615	3.97149	4.16263	0.338514	0.709781	2.89012	8.00675	2.95234	1.27835	1.33187	2.33602	2.81745	2.1439	2.05824	0.569749	1.30213	1.44781	1.19722	0.815093	1.36436	0.462609	0.76928	0.889852	0	0	0.92121	2.42112	1.23043	2.15055	3.31695	1.24083	0.888311	1.42769	0.492176	0.564155
AHR	2.89641	4.23459	4.88672	0.549966	1.57244	2.83355	3.30483	1.73197	8.09594	3.03767	1.96937	5.28392	4.01367	1.26409	18.4307	3.6161	6.38561	2.45497	26.1884	3.70911	10.4547	6.44407	6.38178	7.59504	27.5808	15.4129	21.7372	27.0675	46.3627	9.33193	6.65052	10.0231	8.95124	11.5483	20.6974	9.5951	111.095	9.81654	51.6178	49.641
TMEM156	172.271	119.684	66.4327	192.321	192.781	114	99.9839	236.731	55.2652	74.7557	167.138	108.256	149.558	56.1537	69.0598	299.06	122.548	295.166	64.7488	24.1103	40.318	160	121.81	73.6017	95.6374	80.5329	47.6433	37.6239	15.1754	34.9135	113.555	89.3222	71.902	62.5008	150.448	59.1996	22.4523	58.2526	18.489	17.7536
RWDD1	31.578	24.9477	23.3238	20.1631	19.5868	20.8434	24.7361	15.2165	29.3523	24.8111	23.9187	14.6651	13.1335	21.8018	34.1498	30.9502	17.9147	32.9569	29.786	28.388	25.0601	21.5167	29.156	37.6194	38.3812	39.3093	30.319	35.0189	53.74	31.8161	18.2739	25.4724	27.61	22.7098	24.1121	47.7172	25.3564	25.5626	41.8659	30.3546
SAP25	26.9702	56.0295	54.3169	118.147	87.1339	93.8124	40.7415	107.012	63.8572	64.1426	211.399	156.424	161.978	25.7573	12.042	1.34774	93.7077	37.6323	18.6853	4.88811	65.3287	9.8033	18.815	28.3546	40.653	43.2112	51.4334	4.96207	5.73298	76.5131	95.7631	61.024	24.8824	72.4753	34.5115	16.2309	20.3305	12.5639	21.4069	25.8664
FOS	2031.45	1663.99	6246.02	8344.3	4760	7672.88	3870.01	4282.52	1677.77	4569.06	9545.27	6340.36	8455.92	1446.97	887.143	1434.04	1098.24	5501.32	2482.32	1316.93	1544.74	2049.01	2937.7	2995.01	2236.28	1017.8	2890.67	1841.63	778.635	3961.11	1142.73	3315.67	3380.65	1772.12	1741.22	1421.62	4283.26	3808.8	2886.62	3569.82
C1orf43	178.241	187.786	143.018	127.529	148.544	109.175	142.103	120.937	183.801	183.266	157.567	127.184	131.284	281.46	204.034	200.428	177.208	166.946	163.99	238.197	195.946	191.344	160.689	214.762	239.173	228.772	222.451	265.549	210.723	147.579	141.133	182.858	211.241	146.319	161.146	181.108	209.499	201.782	252.993	227.937
PLD1	26.9763	25.2905	27.1036	20.6573	27.5974	57.1172	34.65	36.3897	55.9328	57.6431	26.6146	58.6735	45.326	12.624	25.2645	29.5193	20.9972	19.2643	40.7797	16.8343	45.2576	11.0973	21.2137	16.4354	8.85763	38.0547	15.5251	8.49326	3.84058	42.5956	26.5561	14.0925	31.0601	23.2604	37.8658	10.6735	15.5906	17.8667	10.3642	14.051
TMEM115	44.8188	40.6447	33.9759	46.3501	33.1612	32.7402	23.8622	33.8384	35.9691	43.0348	43.3056	43.3241	37.4526	70.7334	36.0784	55.4391	49.5691	47.6374	24.9337	32.412	40.8065	39.0239	33.3656	43.9255	14.9978	16.7882	28.111	27.5529	0	30.6465	30.1385	41.6203	34.1786	23.7627	19.5658	31.7987	29.1068	25.6664	30.9696	29.7203
RUNX1	96.2602	107.661	144.918	109.066	150.729	180.785	395.101	164.353	148.728	82.2519	129.375	146.693	160.412	62.6735	74.9842	105.988	119.057	185.651	47.4283	151.91	132.264	165.768	79.4634	88.964	52.3291	20.1688	99.5628	9.65428	93.5924	95.1193	79.6866	107.507	69.4769	92.614	166.8	29.0784	110.887	108.097	50.8646	50.417
CNN2	0.702355	0.752891	7.01383	3.89314	2.50214	6.88471	3.69008	2.5861	1.1741	0.614642	2.34422	3.57877	2.73124	2.40417	5.36817	2.2281	9.52789	3.07998	1.97019	11.6504	8.96727	6.90345	8.47727	0.760911	2.88799	2.48145	9.50066	23.4922	38.5499	17.9307	2.28132	9.49078	5.07629	32.2706	2.88691	3.95249	31.6289	5.83903	15.1335	14.5202
H3F3A	578.348	387.452	438.063	475.388	467.66	343.568	570.144	248.061	522.163	418.199	477.779	330.783	260.334	732.144	701.554	635.398	424.924	389.928	465.602	641.924	617.029	737.888	511.257	558.876	712.093	658.853	617.205	722.764	717.88	249.868	311.605	596.867	506.257	717.424	459.664	614.231	727.592	604.552	829.896	827.64
GCNT1	1.18781	2.72115	1.74845	0.282824	0.573471	1.07374	1.35024	1.63797	1.01544	0.75311	0.750899	1.87607	1.51814	0.239227	2.88846	0.35664	1.75029	0.473249	3.92105	5.29562	4.59357	0.0211096	1.16081	0.634525	1.03954	2.07559	3.24338	4.06514	10.9709	0	1.38512	1.36496	3.51534	3.96095	3.46488	6.87954	8.11951	1.58447	6.68115	6.04291
ZNF846	89.2556	114.345	49.4994	84.1759	102.017	179.929	97.4164	181.465	46.5655	44.9255	34.788	122.897	169.025	24.9129	55.8904	59.7859	79.9241	84.4667	54.2613	9.07824	72.3026	41.5553	89.2798	45.5032	36.1575	36.0049	44.1115	24.7431	10.5267	124.909	77.081	57.5519	31.2577	57.3069	113.542	12.4844	30.6451	59.2914	27.932	29.9711
HPN	0.829563	2.98756	5.24002	6.25377	6.53629	10.1685	5.73696	3.94738	1.53516	2.44239	7.6364	5.43946	12.0278	0.404485	2.16691	1.43597	6.73779	0.538074	1.42301	1.78747	2.3907	1.4448	1.89257	1.2161	1.79464	0.73266	1.197	0.478019	0	0	5.54858	2.10758	3.39579	3.37046	5.56749	0.718656	2.82548	2.31578	1.41833	1.89518
LRRK2	21.8917	28.8162	19.5188	8.52403	8.40604	19.6687	10.3176	22.994	38.6011	34.8697	13.4995	15.6329	31.3541	6.55402	18.7535	15.6172	26.7412	46.4426	45.8116	4.34337	15.9526	10.2933	43.2689	43.3128	77.5732	81.1031	39.8157	28.704	41.2663	33.3072	66.3247	26.6901	28.4252	34.7159	46.6247	19.0399	21.3586	41.1159	45.3916	40.2164
SLC35E2	11.0822	12.6013	11.4937	10.2336	10.8565	27.2326	7.82669	22.2377	9.28786	11.1301	5.73133	26.477	27.335	5.52374	2.98026	6.18971	9.73348	6.76814	6.69866	1.68271	5.77766	2.92655	9.8898	6.62443	6.25289	10.4736	6.44416	5.72703	0	0	9.86147	12.0029	5.96579	10.4734	7.02491	3.74164	10.4706	9.34562	8.22093	5.79563
FCGR3A	593.429	1633.67	553.505	938.839	627.816	432.946	1150.8	345.38	807.475	1301.54	680.72	857.197	603.215	678.456	1456.89	733.076	614.077	282.98	1262.35	1372.51	3122.17	351.295	840.38	2138.42	1391.76	1184.48	1717.72	1324.34	1750.1	844.777	1259.96	1058.98	1705.86	1959.99	599.159	1532.07	2012.08	1302.92	1510.35	1849.04
TMEM123	215.627	187.433	113.302	81.3461	120.74	87.6635	271.034	109.415	209.618	176.867	134.148	154.196	131.292	86.1803	212.035	230.995	53.5306	298.323	314.763	139.613	255.605	167.421	142.852	193.814	272.037	289.33	157.911	272.783	269.188	446.217	169.08	195.621	243.877	148.652	272.823	210.988	251.194	193.751	264.631	255.085
SLC4A8	7.148	6.28305	11.5478	8.83292	6.82001	18.2478	6.40469	12.7082	4.22849	5.00724	6.51932	13.4787	14.4873	1.92324	4.82275	4.25875	5.90841	7.63058	7.28858	2.11095	8.01503	2.98835	6.17708	2.86504	2.64459	3.06899	4.93401	2.66873	0.880547	5.27982	5.90051	2.97952	6.1813	7.84865	11.0543	3.15282	5.85482	7.94133	2.79012	1.802
ACCS	22.8516	35.1209	33.0821	73.0002	88.366	46.9322	39.1778	24.8	24.5353	41.8635	33.9344	48.1315	97.37	8.72341	16.0841	11.1997	31.8442	14.0531	10.3441	11.7531	34.0976	8.05978	13.6101	15.7428	16.7389	23.9454	19.1063	21.6692	14.7086	37.1221	34.5213	17.9602	18.4536	26.228	44.9729	11.3682	18.1397	22.5061	7.40669	10.9643
PAPSS2	0.773644	1.67287	1.45296	0.539724	0.578637	0.972804	1.6309	0.630043	0.986908	0.935665	0.908761	1.30743	0.912567	0.625032	3.37601	1.90512	1.55832	1.12343	6.2733	3.61507	3.55978	4.28611	2.28395	2.05553	4.91203	0.726778	7.83386	6.68014	12.1179	0.276763	2.2766	3.85832	1.70601	5.87377	4.13759	3.53917	26.997	1.71783	18.4692	15.5371
S100A10	0.323634	0.310165	12.0957	3.12823	2.36565	3.61265	1.22977	1.4767	0.713695	3.12126	1.0749	0	4.95525	14.3787	3.06326	1.0604	4.35886	1.28246	6.7594	11.7872	2.29136	3.20544	36.7435	2.14118	80.1344	14.5275	202.881	55.805	229.074	0	11.2405	19.7289	29.1353	26.0173	4.96909	72.3304	116.94	25.3251	295.711	138.472
FCGR1B	531.25	432.461	395.736	891.005	1298.1	849.99	1214.87	571.664	1358.03	730.72	770.956	870.091	596.771	761.617	1610.46	1295.71	742.706	328.792	713.15	830.728	1324.03	786.412	507.807	612.618	266.481	324.985	309.702	315.343	241.746	725.812	527.813	284.47	532.057	519.865	791.177	230.999	271.985	695.162	183.595	227.827
ZNF300	10.1228	10.4493	8.75733	10.8347	14.8738	12.8274	18.5527	15.8761	21.5493	22.5153	9.41167	13.3398	10.2887	2.42824	5.73295	8.20576	9.77188	4.71417	10.7679	4.64799	6.45981	2.20532	8.18924	4.22522	4.07832	8.5728	8.67935	1.87418	5.08697	1.71172	11.5865	2.97429	6.2514	5.38212	25.491	4.05719	1.86165	8.94133	6.71824	2.93368
CD80	5.37439	6.24091	6.02541	3.38503	6.17371	8.19336	9.12371	3.95744	1.36998	3.61603	2.80309	1.9935	2.45272	3.07327	6.90376	5.49121	5.70544	8.1324	12.0047	17.5738	9.83924	13.5186	2.45946	4.65422	18.2624	9.89664	15.5325	19.7843	0	9.42312	17.3058	5.96764	15.1065	6.82265	12.8595	32.9673	15.0338	9.69295	0.974115	3.65469
MR1	72.8133	85.3988	49.4834	38.5316	36.84	42.9234	43.3901	40.1835	40.0911	38.5629	20.6737	35.2547	47.0512	65.1615	58.6251	96.2478	47.1195	59.2322	65.6488	82.5798	78.0239	54.5284	51.8196	77.1048	45.5453	61.4556	69.2717	66.4921	44.0669	135.234	78.2351	74.5777	82.8255	68.7903	55.0237	72.9372	71.7902	65.5403	62.2569	70.9355
MYO5A	13.4701	19.022	14.3106	7.53011	12.0414	21.8054	20.5402	19.8073	12.5564	12.0502	9.30239	18.8348	20.6183	4.15534	28.2287	17.8616	9.3845	22.69	26.088	28.1972	26.1402	16.0992	18.494	17.8119	27.8623	16.3284	32.0654	38.8915	36.6136	9.22498	20.786	18.5716	22.8397	43.6128	11.0489	10.7836	45.1744	23.9508	55.5074	44.5724
RAD51AP1	3.26444	3.81897	1.66562	1.15587	2.92713	4.83783	2.58696	1.65497	5.93337	3.19986	2.28031	2.95826	2.74033	0.187651	4.86248	6.29536	3.3225	4.43361	7.52934	5.66536	5.22063	3.69937	2.43042	2.87421	3.13634	10.2717	5.88725	8.04775	17.4214	0.500423	2.99127	2.23042	7.09768	7.15528	3.78418	7.17324	8.13918	13.2519	9.51612	5.56394
TPI1	201.113	233.206	188.205	262.889	202.882	153.816	232.484	142.599	220.982	277.109	223.245	141.965	163.966	278.148	217.308	202.645	214.141	195.76	137.796	404.315	201.91	223.214	259.358	219.944	296.866	233.974	471.125	382.103	698.554	253.349	163.664	287.105	252.839	303.706	202.725	342.138	362.378	283.682	803.482	572.574
PRR5	16.8071	18.3858	39.7629	42.456	42.1207	27.4162	68.56	45.3199	32.3414	25.793	29.9278	52.5135	54.9035	34.267	26.524	20.8686	25.7363	7.14129	12.437	52.9464	33.7663	51.3072	15.92	19.4316	6.29024	4.79352	28.3081	11.974	7.06231	30.431	13.4707	22.1351	21.6243	37.7703	26.5827	18.1004	20.5792	24.3244	12.4427	18.267
C1QTNF6	6.37002	8.07346	12.5393	14.283	11.855	19.7881	4.40054	14.9733	12.7879	7.39407	16.1123	14.7041	28.6712	4.98776	4.93705	5.02952	9.41963	12.9599	7.62387	0.730021	10.0651	2.75631	10.8838	4.55953	7.05434	6.52192	4.94081	2.56255	6.52512	13.2645	13.6871	9.40735	9.14571	5.22499	8.01912	3.48121	4.83113	4.71866	4.51119	3.68843
BANF1	62.2607	81.4261	65.4748	77.7087	69.4372	40.6815	94.427	39.0647	61.2763	82.8293	64.3513	55.05	55.5159	99.4777	66.832	76.9086	57.0737	98.0469	60.1599	126.615	60.5769	80.6247	49.1798	60.3598	69.0767	127.971	116.6	137.05	143.745	67.1693	58.6919	92.7696	91.6702	67.4967	94.1715	172.139	83.8011	77.4775	111.701	111.706
KMT2D	23.7282	34.4993	28.1676	25.3144	27.3755	71.034	61.8822	73.0792	16.9149	16.0113	17.0189	84.5923	68.9321	18.8674	21.8196	21.3649	46.2619	46.7209	13.6311	15.6673	25.401	20.4895	27.6457	14.7348	13.0838	5.43832	16.271	13.6374	13.3278	17.9072	23.8403	30.61	27.3476	36.7091	50.1763	12.2526	16.3701	20.3192	12.5256	10.3716
VMP1	83.4211	76.8371	63.7469	64.2187	65.5054	47.0798	113.228	53.7332	80.9371	76.7271	77.7539	42.6224	42.1621	79.8348	88.0756	82.4054	78.9355	65.3831	94.5769	98.0394	106.057	76.8932	69.9077	97.9535	92.7231	75.1831	84.4847	71.221	105.524	145.971	86.8709	72.1853	80.5964	115.476	67.8883	85.0198	134.538	75.9178	96.3161	101.935
PRDX6	78.1953	52.9292	55.2844	69.0931	85.6551	36.7249	59.123	56.0822	61.0631	61.7093	78.2828	49.5384	44.0276	102.505	69.2894	69.5228	59.3735	58.985	57.3681	73.1267	59.278	83.8233	60.7944	59.1554	109.579	143.103	78.8305	99.8162	121.074	82.1259	64.066	66.4489	64.0291	73.0168	58.6573	82.335	83.9872	69.7123	97.1268	92.3572
SGTB	7.71509	5.08211	4.25974	3.93888	6.35021	6.8756	8.1254	8.46956	4.6911	4.3209	5.21761	7.33025	5.9415	3.62942	8.00571	5.07601	4.17299	8.54729	7.91358	14.6224	7.15892	4.59699	9.27885	6.14662	12.3999	9.7339	12.0161	9.06111	19.6824	15.8781	7.23452	5.69836	10.4355	11.7006	5.55569	2.25196	7.38432	8.18478	18.0137	10.4432
ARPP19	97.4321	73.0147	47.2167	48.1943	64.3895	64.7789	75.2803	96.0234	73.1915	79.5801	54.0647	65.9968	56.5062	69.0432	101.522	109.236	49.9847	106.431	95.3081	64.8914	90.8497	81.2964	92.6949	83.615	107.048	117.658	97.9517	96.9251	100.339	140.071	84.432	68.7977	79.9066	85.4756	107.594	58.1971	83.0154	96.0553	115.231	77.8432
TANC2	12.791	21.5414	9.08509	5.61755	5.69417	17.8574	5.09129	17.422	2.19837	7.22025	5.7204	6.97502	9.64623	8.42212	10.3689	7.71898	19.1411	17.0719	13.1132	3.83872	12.9881	5.1926	18.1517	11.5502	23.3539	8.26994	18.1459	14.3781	31.8714	21.2746	38.2308	12.9182	18.7491	17.4934	27.4096	6.52926	13.7362	17.3088	25.5426	15.6452
MSH5	20.5338	20.9112	24.0436	34.5055	37.0679	62.4732	54.7296	89.8196	21.31	19.5715	33.7384	61.3597	72.9552	7.40395	18.5277	13.3352	26.4001	22.7352	26.207	12.3505	23.523	12.6603	17.3921	9.78457	11.466	14.1328	23.8527	8.35759	7.00522	49.8026	25.4885	14.5052	16.7288	22.8164	50.3659	9.40654	7.3897	16.7947	9.15548	10.4839
NDUFB5	105.041	82.6121	56.7676	45.8706	55.5311	52.2708	39.01	44.5883	70.908	87.71	74.4051	36.2877	40.1673	109.118	96.636	93.9913	60.489	66.6706	117.797	73.905	90.5921	68.7893	81.1312	73.5288	99.158	122.303	86.6982	106.83	53.5995	219.469	72.173	82.1022	104.627	92.2929	88.9181	97.6927	85.0741	80.1268	90.0658	99.6793
POMP	70.9886	39.8659	40.0915	56.8775	72.377	36.6896	79.8031	42.0728	81.2164	61.4022	55.9399	35.0244	31.4424	67.1277	94.8428	80.3458	58.2231	44.627	49.2388	133.005	66.9598	83.9221	68.0513	63.4839	67.6622	78.9781	94.9126	127.428	112.339	37.0492	53.3978	61.2847	85.8904	81.7994	51.7533	135.571	84.9491	77.6825	118.216	108.116
MC1R	1.40473	1.94776	2.77009	6.99966	5.61564	7.68234	1.8281	7.57496	0.581224	0.570424	3.19297	8.61778	6.96005	0.803343	1.32869	0.463493	4.06145	1.97761	1.37843	1.67705	1.15716	1.87581	1.66579	0.548076	0.277031	0.949892	0.790212	0.593946	0	6.86116	1.54326	2.34885	0.79752	2.18575	1.30821	0.383178	1.30534	1.50266	1.20748	0.170087
CA5A	4.48915	3.00275	5.71708	4.28342	4.41026	14.3992	10.0003	13.9222	4.68766	3.9077	4.80318	14.3742	9.23703	2.81713	6.13345	2.77793	7.33361	4.61057	4.46255	1.70173	5.21128	3.10496	6.10102	1.88677	4.45422	3.25618	3.92482	1.34649	1.87571	1.49262	4.21892	2.27092	4.55569	6.5	9.80574	1.5313	2.14747	3.93326	1.89943	1.64325
MYL6	616.628	463.612	463.128	727.017	554.143	361.457	607.085	354.93	626.096	624.401	484.393	355.008	425.887	979.859	879.953	649.339	598.64	519.885	522.818	1513.86	721.154	724.57	691.111	703.56	770.746	792.927	840.152	1287.45	689.8	766.964	411.39	820.825	914.584	827.994	686.153	1449.76	643.368	606.116	721.678	825.551
ADGRE1	2.43305	5.06949	6.19885	0.869537	0.728409	6.59209	3.41048	0.4975	1.44414	1.13939	0.508576	1.51178	1.16959	4.41654	4.90317	3.14676	1.78883	1.41118	16.3783	13.5899	67.3713	3.79015	0.984837	17.6395	7.90823	9.53581	29.4449	24.9818	37.2903	0	13.689	7.15555	11.0677	51.9668	2.67125	8.72013	55.2259	14.7453	17.965	18.4749
SDHD	116.933	113.017	92.4961	65.7201	84.9354	65.5975	71.2691	74.7796	86.7752	100.612	95.2852	75.2919	88.5292	129.805	110.557	153.519	67.4365	90.0985	118.063	99.1113	102.246	133.169	105.789	129.337	133.421	133.498	114.336	132.827	126.721	97.5498	98.3631	91.8697	126.009	104.342	90.7427	151.594	71.076	111.596	148.53	125.793
CYB5B	53.0114	58.0959	28.1671	38.4321	38.0393	33.5536	55.003	36.5069	41.5009	56.8597	37.1194	32.7257	33.1312	51.6533	50.064	73.3461	40.0612	79.3278	32.8534	70.3932	51.3276	40.8035	47.2576	37.2373	75.5807	75.227	74.4432	64.5505	38.9431	60.9739	47.4501	41.219	62.6678	45.6784	74.3909	78.803	39.5933	70.5022	96.386	72.4069
TXLNB	7.76235	4.34416	3.9245	3.71666	9.95926	7.03857	1.21078	6.22161	2.00078	2.48461	4.02106	7.08791	14.5452	0.404709	3.30593	4.03305	0.834499	5.28702	1.4741	0.337023	1.47389	2.02923	3.2519	1.61338	0.745219	0.984869	0.752498	0.876094	0	13.126	1.58862	0.788553	1.35105	0.566478	2.40441	0.555382	0.869852	0.578873	0.85032	0.963378
SLC44A2	265.988	223.663	100.53	315.078	271.549	174.441	218.232	371.945	73.2941	44.2614	133.624	157.502	127.129	502.62	173.862	326.312	454.309	275.751	66.904	36.925	81.2932	184.637	251.061	61.4124	33.7427	38.5805	34.7215	65.718	13.7845	131.976	199.625	106.906	112.796	46.4809	180.406	59.5258	35.9728	128.885	36.6223	25.9557
KPNA2	28.3055	23.2402	19.5037	23.0357	31.4893	21.9785	45.1252	24.345	44.4685	32.0267	29.2843	29.1575	20.5537	35.0993	34.2994	64.7571	32.1398	29.7851	30.5073	40.8355	29.9691	34.951	27.5126	24.6713	45.9392	49.197	65.553	41.6046	65.7238	31.2839	28.2502	34.3472	40.7372	29.9426	36.4529	53.4345	26.7382	63.0581	62.4434	54.0091
C7orf73	22.9351	21.7246	18.0338	13.9629	17.9842	14.4971	17.5236	15.9459	22.5582	24.5958	20.4649	13.8023	16.9924	23.9777	23.1398	25.7556	12.4477	24.9474	15.202	11.6829	21.8716	25.5366	24.4982	16.7148	23.0757	48.5569	25.4572	24.1752	29.285	37.8809	15.6576	20.0312	24.8485	23.5923	18.748	28.1914	23.6132	29.1366	42.628	34.1138
GHITM	128.589	110.481	74.0703	85.7052	85.0697	59.8492	84.3923	75.0447	92.9295	93.9183	79.6106	62.138	59.6721	130.223	132.252	145.576	79.4665	83.1453	93.7298	172.909	99.8143	87.6438	108.81	101.421	143.718	171.089	118.726	138.608	119.413	107.647	102.731	93.5199	122.471	100.612	71.8569	108.003	115.137	113.448	135.927	127.024
HELB	7.77484	7.3503	7.44101	5.78661	9.38082	14.4636	19.3493	13.9802	8.0666	7.84014	8.35418	21.1452	19.5702	1.63488	6.47718	6.95862	8.36983	8.54497	6.69562	2.14331	7.31536	2.90221	7.60037	3.7832	3.75973	5.06975	5.5614	2.48623	1.00226	11.721	7.89384	4.52941	6.51418	7.92539	15.2721	1.89913	5.73663	6.58274	3.93175	3.63755
BRI3	95.1711	136.435	231.539	161.089	139.41	131.211	82.4951	86.5014	108.715	125.704	133.344	103.149	111.397	266.994	149.455	100.071	230.219	74.5421	117.785	320.231	98.0908	236.399	141.424	243.022	119.348	174.837	190.684	442.874	128.606	109.103	153.712	232.573	280.632	137.583	154.696	345.614	361.975	218.545	366.103	321.15
CCDC151	2.82183	2.6347	4.91238	3.74962	2.48119	1.27239	1.24899	1.4411	2.65194	2.38323	2.86843	1.44301	1.79926	5.53785	2.25057	1.13194	0.585795	0.613825	1.02392	2.35902	2.60029	0.80601	1.7002	2.12914	0.241655	0.784799	1.90247	0.176013	0	0	0.541724	2.85686	1.02721	2.26404	1.0608	0.562853	0.742688	1.40478	0.732453	1.83011
GBP1	13.2059	22.5261	20.675	3.71671	10.6186	6.03474	48.6134	6.00246	0.580892	26.835	6.79583	2.28773	5.39153	17.0868	22.2291	12.8183	20.657	19.001	17.7756	90.6855	31.2482	34.787	10.2345	11.3351	30.3049	47.0835	46.1016	39.0951	31.0703	11.0345	24.7552	35.4711	74.9746	21.4593	47.193	95.8905	23.4791	16.1933	21.4691	38.0395
PKM	168.096	226.983	211.341	212.73	175.666	153.679	223.49	175.17	152.442	180.841	169.52	157.762	172.654	292.903	221.338	179.703	198.721	187.841	94.1386	432.631	157.295	154.341	215.589	166.297	243.49	201.834	481.924	475.903	628.555	203.322	149.786	244.938	371.715	311.37	135.945	301.979	297.768	305.007	743.978	509.425
LGALS3	1.97652	4.22267	38.4331	2.59577	1.88639	2.18438	3.15428	2.97994	5.35874	2.5562	2.75173	3.73837	3.97593	50.0371	34.896	9.68461	3.85569	7.07444	39.697	38.3715	9.2314	12.0435	59.0775	23.1398	61.0274	73.794	66.4897	282.296	53.9255	0	35.9075	15.6379	42.1181	27.0801	13.3013	21.7614	53.5546	52.9713	124.842	86.5798
ZC3H6	22.1414	18.923	12.0021	12.6591	17.6722	24.6528	8.14202	26.1662	9.54668	15.3775	14.1867	24.8913	25.0778	4.23985	7.81044	10.362	8.69718	21.9848	19.2123	2.30278	14.3278	6.98612	12.4531	7.61019	9.62728	7.9383	6.83276	4.55744	5.31557	23.0718	12.5638	9.21394	8.43074	11.6688	19.7232	4.12617	11.4163	8.08448	5.65249	4.83457
PPP1CB	144.558	113.079	46.8101	62.2049	86.533	64.4794	110.927	85.4941	91.3265	91.6169	95.3953	77.5752	67.6089	78.7599	112.244	145.717	62.5272	160.582	115.757	93.6316	110.77	95.4895	119.213	77.6494	182.14	223.021	122.928	104.265	216.523	202.349	105.449	89.4631	97.5357	115.983	115.121	82.4969	118.329	141.283	164.34	121.234
DISP2	2.21042	2.68132	2.45856	2.82366	2.97681	6.18441	3.32424	5.06325	1.89591	1.75221	2.19897	6.20334	6.61555	0.900662	2.0646	1.34503	2.2657	1.72363	3.41957	0.730179	1.86905	0.88545	2.70153	1.33721	0.289777	1.3308	1.63886	1.05768	1.33093	2.34257	2.35451	0.945353	2.64484	2.958	4.34609	0.763401	1.7244	1.78983	0.691925	0.836578
GOLGA8B	4.9412	6.2756	7.33402	8.67511	12.5804	12.1003	6.72423	12.0163	11.603	3.96581	6.92854	14.4949	8.38982	1.12414	4.43124	4.60417	2.45747	3.81006	4.36327	1.77261	5.22099	1.39269	5.69775	2.2843	3.83111	3.98228	7.09375	2.14423	0	7.43527	7.35856	2.39417	4.59578	8.77606	6.55094	0.840571	4.80866	5.26476	6.29579	3.30656
JUND	102.735	146.823	280.139	790.239	302.69	483.065	334.484	256.469	142.42	342.351	732.86	532.394	303.198	182.915	140.564	136.801	255.194	430.207	84.4142	123.668	83.7459	329.301	249.504	162.127	205.069	101.637	138.935	136.188	118.074	270.088	94.3467	316.79	142.873	96.6551	259.086	150.447	279.118	156.619	150.444	202.366
ZBTB45	12.542	14.099	16.2289	14.2435	11.8342	12.3139	14.6378	15.1359	6.66197	13.7176	9.94416	15.3481	15.7726	19.4447	8.46214	15.8405	21.176	20.2745	7.91254	9.36567	12.0391	9.19429	12.1341	9.94864	1.99631	6.10142	5.00833	6.66657	1.86532	20.9223	10.0024	12.7107	13.4782	10.308	11.1245	11.4487	5.69623	8.14592	3.98758	6.25571
OLA1	37.507	47.0081	31.0841	23.3004	27.3215	24.02	37.5065	21.3191	28.0372	33.1551	36.1452	18.4076	16.7112	32.4803	38.8802	29.7633	27.4869	33.2141	24.8877	52.9248	31.052	33.1094	35.6796	34.8581	57.6518	79.5436	51.2082	52.5809	77.3945	21.9204	36.2392	33.9713	43.5422	35.4431	20.6984	37.0611	32.7379	41.9639	62.6226	49.1383
HLA-DQB1	150.575	943.123	675.356	189.339	41.6432	16.0912	60.4283	49.6533	0.783269	403.298	426.071	15.6604	142.177	295.811	159.806	692.019	178.439	868.253	252.891	173.915	314.103	361.611	298.435	351.71	942.977	505.225	704.834	937.699	793.745	194.457	870.552	988.642	485.706	103.439	534.341	1601.64	690.098	191.395	569.509	853.686
ARID5A	88.8786	98.9657	76.6795	233.627	299.999	144.755	154.599	198.016	156.164	110.576	98.5404	210.141	101.802	100.876	236.821	143.722	280.382	125.7	37.3621	89.6063	91.1532	280.632	131.609	113.655	55.3134	35.4652	60.104	90.8938	35.3274	97.7302	104.867	109.532	89.2663	82.6804	137.559	61.0174	118.935	78.8335	35.0064	63.245
GOLGA8M	2.94869	2.79858	5.03577	5.83038	7.36929	22.0314	3.01786	6.81655	3.76336	1.57575	0	2.81136	26.5135	1.15315	0.66929	0	0	0	2.5977	0.119803	0.441103	0	2.44005	0	0	0	0.347016	0	0	0	0.841576	2.14146	0.472948	1.0139	0.325333	0	0	0	0	0
ZNF26	22.1666	16.0888	20.5017	29.6242	31.7086	37.4729	37.3518	46.7668	17.7649	18.7202	18.6097	37.9429	36.218	5.75491	19.3776	15.8209	20.9118	17.0881	17.1041	8.06243	17.1594	7.59113	23.1323	10.8671	12.0029	12.1027	13.9642	7.98056	6.34327	40.5639	23.5101	12.7796	15.576	23.2365	33.3401	4.11469	9.36087	17.2937	8.51445	8.28399
COX5A	77.3671	46.1624	81.1711	95.21	105.348	54.9096	69.5363	61.5152	90.5143	89.1262	120.289	43.7827	50.5323	150.643	104.391	79.4318	115.463	49.8743	70.6308	182.255	67.461	111.151	92.1566	119.829	163.121	139.785	145.893	236.224	72.8386	45.7997	103.865	128.577	142.285	93.9103	68.2565	148.027	82.6241	113.912	206.134	179.958
CDCA7L	0.279599	0.849049	0.775113	0.119302	0.104184	0.243511	0.693868	0.278715	0.90139	0.605152	0.329185	0.21401	0.222723	0.0409536	3.91891	0.67173	0.559132	0.0397337	3.27647	2.71534	0.372266	2.34046	1.45011	1.39308	1.98638	2.77858	3.47971	8.50888	9.65778	1.85062	0.0662654	1.02333	0.934341	1.56342	0	2.57104	6.78243	4.31185	18.4399	10.3043
UNKL	10.0425	14.8981	11.9574	18.3498	14.397	35.9826	6.27103	26.941	7.75857	9.41707	12.5233	30.9446	37.2144	8.42287	6.38355	6.79237	18.3507	14.5292	5.64675	0.771536	11.5149	2.30877	12.2214	5.36013	3.08856	6.30314	5.73472	5.13064	5.71697	8.20042	14.6462	10.274	10.5586	14.6558	18.7785	3.14456	11.3291	6.49918	3.60388	7.99189
CRIPAK	9.85692	8.83003	18.5106	28.7709	26.3144	54.5104	20.6991	37.9618	7.1253	7.20516	23.1386	50.9481	45.848	4.13642	10.4084	9.26384	13.0296	22.6618	11.5987	2.22283	15.8796	5.88954	16.3892	5.86535	5.495	4.82475	4.72267	3.25448	4.28398	0.246842	11.9085	10.187	10.4941	45.6177	25.1844	2.53355	4.05262	6.97237	2.26736	4.63814
GPR162	12.5388	17.98	12.0936	25.723	26.2534	25.8569	5.57509	15.8228	9.28987	6.18575	47.4227	7.7251	31.0947	3.41823	9.3351	5.41218	32.5942	17.9007	10.4965	4.92406	9.43629	9.94657	10.2166	16.6158	2.28758	4.44543	4.72925	6.2587	4.74805	0	13.8832	14.2195	6.81702	11.358	5.79536	2.62102	15.5254	15.6173	5.89475	7.12696
CIB1	41.8651	56.4282	60.6395	74.0733	46.1377	42.3777	32.1775	53.3378	44.0931	61.1487	55.4635	41.902	53.9697	73.1437	73.6163	40.0084	73.9632	47.8639	35.0733	96.2424	67.6342	49.6493	54.123	95.7992	102.945	100.465	77.2045	165.182	58.5867	33.5392	64.5028	90.6088	87.2441	74.2872	32.4004	123.999	63.8134	64.7793	102.887	84.8631
FAM49B	501.287	461.231	240.13	234.218	273.576	242.218	398.2	257.502	365.374	411.517	348.483	238.262	222.067	453.477	430.36	580.369	305.282	432.45	397.735	401.608	542.73	394.634	450.87	354.44	680.675	668.861	521.841	389.583	262.069	670.173	439.948	336.334	481.347	399.575	489.764	490.393	308.614	577.794	432.566	385.761
ERVW-1	6.11858	6.98963	10.7283	3.89082	5.65627	20.0761	9.30282	18.1829	5.20776	5.08386	3.14395	12.8087	16.4859	2.21929	5.99303	6.03201	4.94753	5.4868	4.12117	2.96989	5.1201	2.38011	7.9402	3.29216	1.50691	4.57001	4.68509	4.74192	2.10619	0	7.57645	5.45347	6.69847	9.86118	5.82693	1.52381	3.41749	4.44447	3.59539	3.50372
ATG3	42.1964	39.1905	40.9313	41.4227	40.844	29.4375	51.0385	29.5104	37.1078	38.9665	50.0159	35.0251	32.9711	39.7085	50.9909	53.0031	22.5865	52.596	33.7672	88.6899	52.3197	36.9209	43.123	43.0503	57.3666	59.9152	67.3078	74.789	102.063	42.7926	30.2012	49.0429	53.3187	44.2952	28.1053	66.6032	62.1829	47.5839	73.0067	79.2365
SCARB2	202.773	160.334	112.387	77.7153	96.186	90.1912	190.099	127.559	126.098	92.0957	89.5343	105.243	109.193	139.211	179.879	263.079	89.3262	139.651	177.533	271.461	166.329	140.501	162.565	161.196	173.87	158.195	166.732	190.943	188.768	177.968	157.261	138.133	204.488	217.551	170.547	121.194	188.612	163.231	176.037	180.539
FOSB	27.787	22.2586	233.46	936.749	868.323	1972.55	630.711	897.879	75.9766	411.76	1335.51	1589.64	1053.61	9.52384	65.658	20.7358	176.718	291.468	120.661	26.7215	25.8085	232.219	193.471	88.9628	325.634	86.0768	211.537	58.8351	69.2348	512.719	27.7927	142.975	69.0169	102.306	376.339	31.2511	450.676	298.873	207.714	412.031
SHC4	2.53024	2.98742	4.06547	4.14248	5.58177	8.54918	5.38131	12.0857	3.0838	3.07194	4.90565	4.92751	3.65592	0.890565	4.70579	1.89572	3.78092	2.98556	5.18575	0.548992	4.28865	1.05318	6.10788	2.20194	1.27577	0.700026	2.18072	0.69799	2.93821	0	3.94918	2.42003	2.33212	4.28532	4.92503	0.669208	4.48139	2.18428	0.581919	0.477859
ST13	130.377	121.942	96.7847	74.1942	105.283	79.0852	114.722	76.5571	97.6518	113.481	105.962	73.7648	70.8119	117.526	142.672	128.036	83.012	103.935	89.6677	137.412	118.733	127.23	105.32	121.865	108.635	195.786	114.959	158.434	136.946	137.98	103.643	136.574	143.061	102.363	105.538	100.989	115.315	98.7135	132.435	139.388
HKR1	41.045	41.4848	34.7732	48.8683	47.7221	75.7314	41.8791	61.6285	32.0656	27.1146	34.0475	76.5043	62.3023	18.0374	25.7744	18.5943	26.3679	19.1136	33.0191	12.6212	31.8499	14.5491	33.0092	14.4216	27.7956	24.8205	24.3105	18.4342	4.8982	0	17.8254	20.999	23.259	53.9243	85.4888	18.6344	17.6227	16.0709	18.912	11.8758
ANXA2R	4.26881	1.92066	11.1299	37.1671	6.73291	19.6576	7.89492	8.99436	7.05136	12.5348	14.609	9.67093	25.2805	1.78506	1.63333	0.958984	0.857355	5.51874	1.2334	2.58421	2.87131	0.924417	2.5693	5.57092	2.39267	3.65277	5.35999	1.7141	14.0226	0	4.26731	1.49859	1.3085	2.68691	1.01982	3.27119	5.14703	6.33577	4.97739	3.74419
LDHA	95.2962	109.03	85.1124	113.529	107.307	96.7712	262.166	80.0782	157.641	126.291	193.136	57.3415	64.2209	161.742	122.059	126.882	84.4244	114.576	83.5298	511.051	161.889	111.986	217.971	126.27	402.505	214.892	721.849	195.176	985.179	85.9132	137.495	170.564	211.845	312.019	107.284	152.476	361.019	296.641	865.294	573.588
FAM129B	0.994227	0.768301	4.03811	2.62956	1.91557	1.45831	0.38748	3.42208	3.04458	2.2882	2.09834	0.353286	2.02099	4.63657	0.568331	0.766	4.49475	2.11802	1.4361	9.13906	0.702266	1.9141	7.407	1.12943	8.93432	4.98023	26.5663	7.05932	28.1008	7.11036	1.28362	3.7961	8.16862	9.51614	1.95802	3.09042	14.9917	5.02864	41.7139	15.6815
C2orf88	1.66904	2.00616	2.18973	1.24892	1.14775	5.90567	3.24716	2.42622	1.07362	2.31072	0.662223	3.7993	3.76833	0.374289	1.59882	1.58061	1.80771	2.11851	4.10013	0.964673	1.35801	0	1.74586	0.686812	0.173893	1.40591	1.44613	0.991845	0	0	1.04146	1.04001	1.42298	3.19474	1.60304	0.155749	0.301925	0.854709	0.107027	0.73217
FARP1	6.12211	10.2132	10.5575	8.24216	7.15571	10.0212	7.57973	14.0492	3.46914	8.1418	7.25684	5.74304	10.5508	24.3677	11.123	11.2137	14.286	9.80517	9.63865	12.2311	16.8388	10.8626	21.4999	11.2074	22.0506	14.8575	14.4756	25.2696	13.604	0.117666	19.8878	18.089	33.9198	25.1317	12.1995	8.11361	8.57735	19.5706	15.3305	12.2006
UFC1	63.2777	51.0292	49.6916	53.3636	56.2949	46.5872	48.2344	37.488	53.6391	72.4483	61.7322	34.6025	41.0895	79.1859	73.8414	44.3491	41.8785	46.6338	43.6157	64.0622	60.4124	73.6477	46.2809	77.2994	72.5839	79.8814	71.2073	108.772	90.8838	33.7412	47.9075	88.7507	68.5318	57.1694	33.4974	96.2848	77.4626	68.7067	84.6	100.941
ANKRD23	2.55916	0.97116	7.15125	2.44406	2.11229	5.26141	2.64262	4.69144	1.39748	2.43934	3.36831	7.71287	6.53054	0.37425	2.13467	0.924797	1.92431	0.527238	3.91374	1.58033	2.97826	1.36225	1.50275	1.61788	2.41873	2.9559	1.20948	2.86963	0	0	2.09912	2.13499	1.86019	1.38644	0	1.00705	1.4572	2.24587	0.844187	1.41045
FAM162A	28.8117	19.3691	23.9294	27.1811	27.8006	16.2281	16.6321	19.2438	21.5842	34.0578	28.7289	20.7997	17.6718	38.3136	31.2348	26.7647	20.3268	19.0199	19.245	32.1133	27.1389	17.3403	28.8568	36.7359	20.6318	38.5868	58.7239	48.0347	28.3082	38.1783	18.0687	43.1154	31.5067	36.7676	10.7777	50.9505	48.7122	22.047	41.0563	51.2571
RGL1	82.9593	50.4591	29.5664	65.0212	195.603	53.0892	184.285	133.146	177.023	36.9171	39.627	72.6201	40.0531	63.5258	123.557	177.825	41.575	70.3079	37.0533	80.6862	44.1529	238.86	18.2994	18.2918	8.56634	3.58063	23.468	18.4139	8.61276	34.9851	24.3894	10.0105	14.0296	14.4709	64.1917	32.823	25.4832	30.9207	40.9185	27.5759
C7orf61	0.326123	1.15305	2.36573	4.41736	4.86551	5.46123	2.16961	4.8038	2.58674	3.47822	6.07688	9.78442	3.07475	0	0.83756	0.152637	1.89358	0.445563	1.01128	0.391736	0.54353	1.30285	1.43654	0.538054	3.15356	0	1.87217	0.568317	0	0	0.514304	3.54095	1.32027	2.24579	2.87482	1.11006	1.43205	0.361903	0.71137	2.20746
MT1F	3.84831	0.898681	1.38226	4.71261	0.241753	1.15703	0	0.823242	0.675145	0	0.513847	0	2.11414	3.01923	5.17793	0	0.209587	1.54845	5.48088	24.8229	2.70686	0	4.5655	3.32874	1.93507	7.69843	12.9553	15.0093	49.6856	0	2.26524	2.3642	6.61176	25.8213	0	16.5419	10.3333	3.41358	31.5072	22.2241
FRAT1	66.7266	68.5351	32.8155	60.6159	40.0451	38.248	10.2789	39.4779	7.46323	10.4035	21.7474	17.9232	39.1814	91.2383	17.6333	50.4558	30.9666	79.7309	10.4554	3.07582	44.5975	12.4885	29.5934	16.8435	10.4807	13.8562	13.4653	13.4202	0.202925	9.91821	20.1775	21.8985	21.2193	15.4573	16.9471	20.7047	13.3971	13.129	12.1912	12.8056
HLA-B	1056.94	2003.97	2771.69	1416.44	972.217	1533.41	952.332	825.623	633.691	1712.33	1763.33	561.221	1104.5	2777.81	1479.12	1007.19	1386.49	1145.79	1259.31	2202.81	2869.97	1485.57	1631.76	2144.62	1576.61	1676.26	1777.39	2897.55	1755.25	1524.74	1516.1	2720.03	3598.4	2201.65	1793.47	4721.16	2804.12	1390.44	1743.3	2664.53
GSG1	3.07963	2.8569	3.29548	3.64046	3.43869	8.37819	5.92832	6.65908	1.67883	2.05389	2.03782	6.30382	7.68151	0.531981	3.51819	2.15848	1.20533	5.96686	5.5898	0.63068	2.79293	0.552115	4.2328	1.94858	3.03677	1.14078	2.1728	1.38102	0	0	1.76257	2.37958	2.15959	4.90101	2.65519	0.59617	1.18233	3.71618	1.23965	2.17717
CLEC12A	0.888998	13.7264	6.61524	1.09457	0.372199	0.623192	1.89918	1.16957	0	1.89378	0.2754	0.408775	0.568955	1.89546	3.79424	3.11888	3.03141	1.73685	2.54365	5.12176	25.1733	3.87095	2.64102	14.6132	9.88155	102.714	21.8734	20.8358	0	0	9.63559	13.0462	7.61394	10.3904	23.4748	23.0526	78.9334	7.28789	45.4121	60.5234
METTL21A	31.0626	35.949	53.3287	73.4581	48.5308	186.159	57.5526	51.8303	23.8553	38.7672	58.3803	115.552	68.7674	17.3236	24.3398	25.6374	36.6857	39.3556	30.1381	19.1087	34.4415	28.2169	37.1764	25.9394	24.7751	25.7073	23.6832	24.1445	28.3233	24.5112	29.8993	40.3462	34.7088	36.5802	39.7842	18.0249	36.1768	28.4607	26.2184	22.4163
SPRN	1.3799	1.16678	2.04959	3.72453	3.98608	5.56769	2.62841	4.39602	0.974208	1.44917	5.34512	5.8152	6.29916	1.75391	1.64637	0.902732	0.999771	1.87155	0.385525	1.78005	2.62966	1.82271	1.45369	0.684839	1.43953	1.77661	1.43242	1.09199	3.91214	0	1.74177	1.36237	2.3844	1.5877	3.55436	0.80158	1.23107	1.08349	0.476944	0.679731
ATP5O	160.22	118.006	136.986	98.9838	93.6202	75.5046	60.0317	66.9915	108.127	145.515	112.277	57.457	80.149	194.899	180.043	133.26	106.818	89.5443	104.621	173.34	140.372	152.671	127.471	187.171	165.398	271.793	183.254	226.72	205.295	0	101.824	166.88	150.752	123.963	68.338	232.024	203.264	147.35	268.352	218.726
EMILIN2	4.53065	4.5231	7.31398	4.40744	3.8729	6.0591	7.20324	4.48839	3.50074	3.58598	3.9526	5.88525	4.97704	5.71043	5.09131	2.92058	4.48663	5.54064	4.57146	18.4439	5.81555	2.58826	4.74734	3.12662	6.9265	5.03206	14.8387	8.24807	12.3817	6.00594	4.53561	7.75383	10.1379	26.2127	6.33008	7.12476	14.604	8.71196	26.4075	26.3141
ROBO1	0.10667	1.36838	0.872846	0.0526422	0.0281906	0.31048	0.0383471	0.146466	0	0.121284	0	0.0993301	0.0396043	0.215966	1.98281	1.45485	0.24822	11.0893	3.91794	0.121456	7.22927	0.714804	0.104159	2.63889	1.46787	1.24623	5.32699	3.42045	3.75841	7.24597	3.59793	11.0972	3.25481	2.81701	0.253561	5.16282	5.16814	1.3147	1.72381	2.67417
WDR31	2.90288	2.36832	3.3949	4.32911	4.98344	8.98068	7.36206	7.69975	2.77218	1.91644	4.56349	9.35292	9.28044	1.77243	3.27692	2.89454	3.32785	3.00399	3.79548	1.30099	3.8355	1.769	4.7376	2.23859	3.37711	2.22646	2.85599	1.92391	0.487714	0.291739	3.35889	1.67423	3.6832	6.3711	6.6068	0.800671	1.3562	3.04698	0.945484	1.46486
DNHD1	5.20878	6.51696	7.93943	9.82005	7.27312	25.0896	9.75298	20.129	4.72909	5.07784	7.58338	13.339	24.1165	1.32503	5.34924	2.7248	6.02978	7.41005	4.32558	2.39341	6.52566	2.45285	7.19819	3.88384	4.36002	2.09527	4.12323	3.15998	0.408748	5.52913	8.50909	4.22098	6.529	10.7079	6.96405	2.20333	5.90555	6.16733	2.27455	2.8298
FAM213B	1.24005	2.92426	4.74894	1.40319	1.24423	2.19159	1.07983	1.80856	1.45568	1.87816	3.69758	2.3365	2.38712	2.80629	2.82954	1.8658	3.3887	4.35858	3.40297	4.46366	2.13722	1.90446	3.13168	4.031	3.36257	1.72577	6.19632	7.99285	11.0214	0	2.62884	4.05727	6.12697	6.56018	1.5274	2.84492	9.29281	5.34945	17.1737	11.4567
FAM96A	143.685	102.178	92.5585	84.1751	95.8162	73.1366	85.1267	84.3772	94.7444	109.314	114.857	78.7628	58.7401	181.714	158.876	156.01	84.9251	124.033	125.271	97.5483	158.965	99.3881	134.056	179.861	158.689	177.802	106.912	183.007	67.4983	158.893	107.801	144.774	178.247	118.717	121.598	175.045	121.909	129.597	137.064	107.134
NUTM2E	1.48429	0.975049	3.85346	1.84638	1.72314	4.53243	1.01505	3.33157	1.08798	2.3109	1.17592	2.42597	9.05538	0.718775	1.43149	0.114266	3.82803	1.3126	1.24629	1.28619	1.01249	1.39587	1.05117	1.00908	0.783107	0.600535	1.12867	1.18333	0	0	0.975702	2.19879	1.68073	2.00005	0.434052	0	0	0.377166	1.18492	0.454838
KIFC2	5.41791	11.4684	22.7355	25.5674	24.3824	31.9543	11.5043	24.2151	15.8033	19.996	25.7118	30.6043	35.2836	6.044	7.12278	3.56035	22.0947	7.60573	6.00196	6.70157	15.3079	6.74917	11.2751	10.7397	16.4703	9.81336	10.9988	8.8554	4.43939	28.8937	13.5024	13.651	13.1494	13.0614	12.5451	4.85888	7.34354	9.81972	8.56443	10.3095
KIAA1328	102.841	104.179	109.201	96.7956	125.106	305.159	234.956	280.435	82.6585	76.7773	68.8445	279.754	233.445	18.3962	95.4512	67.9362	110.22	100.021	117.655	38.1335	92.5076	73.2853	133.789	55.3666	57.004	63.6289	66.636	39.4223	63.2565	138.038	84.1109	63.9304	92.5689	128.213	184.774	21.8158	61.6603	80.5404	38.1295	36.5375
P3H4	4.28778	2.57041	7.23342	4.36894	5.05622	11.8758	5.22069	6.82429	5.90613	5.13715	7.39728	11.2542	9.63003	3.91748	4.02839	2.0922	4.93398	5.11504	3.7868	3.45062	5.83334	2.02956	5.52616	1.73279	1.41913	1.70547	2.69663	0.879799	3.90243	0	1.9321	2.66873	2.62823	4.49358	14.332	1.86188	2.6824	2.87171	3.59824	1.86303
TPX2	0.373501	1.66018	0.746019	0.263592	0.334431	3.39516	0.88648	0.470878	3.07839	0	0.231507	2.11823	0.453942	0.388933	3.83644	7.00264	0.401836	1.68929	0.972367	1.74458	1.35012	1.33333	2.19653	0.937862	3.21778	3.45054	11.6779	5.44172	11.7789	0.302667	0.120185	0.544198	2.97234	1.27063	5.92228	5.34629	3.83094	18.1324	10.5869	9.91672
FCGR2B	3.45871	17.3249	12.3661	6.21397	1.27213	6.19335	2.14101	1.93988	3.58419	3.48399	1.24273	2.86684	0.689029	2.21837	1.73125	1.06849	12.8756	4.02548	79.3489	3.6854	8.15208	1.57893	6.76743	6.32242	68.537	52.619	151.401	26.6886	307.548	0	13.8215	24.2773	26.4209	59.617	18.1955	226.133	33.611	58.6184	380.457	285.092
SRP14	187.541	142.504	112.813	161.776	130.62	92.474	175.728	93.0526	127.252	137.056	134.033	95.2415	77.4731	282.918	208.3	189.836	112.017	99.4506	144.268	225.946	193.332	135.074	145.12	196.128	190.381	223.041	184.894	287.74	223.171	212.2	94.6261	181.749	214.185	152.124	78.3014	315.755	224.655	143.882	230.347	212.149
MXD3	3.81505	3.24069	11.5928	19.8841	8.58094	22.0743	10.0848	9.45042	9.48123	5.79995	12.0964	15.0677	20.6983	1.75596	5.06058	4.48428	21.0791	4.04026	5.5893	2.95008	10.0433	0.868016	7.31191	3.04744	5.69532	3.67576	3.76554	5.03148	0.290264	0	3.51661	5.3876	5.25837	12.4632	12.3531	4.68621	4.36322	7.88481	2.58898	5.74422
SLX4IP	9.38602	9.6048	8.28004	9.30588	11.8139	14.7571	12.2768	14.6079	5.50158	5.13919	8.4378	18.7515	21.3506	3.41919	5.78282	6.77801	7.25774	5.39074	9.61826	3.36262	8.16823	3.68311	7.35815	4.33079	6.62345	6.10043	5.68268	4.55349	3.48523	0.17602	6.32341	4.86949	6.97808	9.86593	19.4186	2.30372	4.09718	6.09405	3.66395	2.34741
ABRACL	20.684	7.33727	22.213	22.3365	16.7702	12.9806	39.6014	8.15168	11.1507	7.88282	24.0578	9.16176	9.85073	16.3665	32.4132	20.3636	4.25116	8.38826	18.5984	49.9784	27.4613	19.0108	14.0362	16.7393	27.5305	54.3001	40.3259	54.1254	48.5178	0	8.53594	23.6156	32.3782	25.4967	22.2	50.594	31.2354	23.8143	39.2137	29.868
MICU1	24.3959	23.8092	17.3519	16.2042	14.1177	18.4152	14.1896	12.5014	20.5409	17.6093	17.108	16.6329	15.6151	31.5001	21.0107	24.3942	16.0793	20.7349	17.5318	16.6253	19.2764	18.257	24.5174	19.538	35.5648	41.4905	33.0741	32.2359	23.6733	0	25.473	20.4087	27.5206	20.339	34.9467	25.6846	24.5646	24.7343	36.4383	26.5596
SLC36A1	5.13731	12.3899	18.2236	6.81575	10.4076	17.1586	34.8548	17.7324	5.30582	7.1832	4.89613	9.72347	12.0786	14.9832	17.7431	6.09647	12.0373	10.4948	21.305	15.7765	28.0546	11.0793	13.8034	15.7811	14.592	7.3685	34.0552	23.139	17.956	48.5483	45.139	13.1532	24.5158	46.1325	16.8814	8.64379	26.2204	26.8629	23.5184	17.3959
ZNF652	35.2665	41.604	18.9664	11.8098	18.4653	38.5386	33.8052	50.8514	20.2105	21.2405	12.9105	42.4499	45.5859	8.43376	17.4749	27.2949	21.3421	53.0177	23.1395	4.74811	18.3652	17.9903	38.1343	11.919	14.5424	12.4517	14.8369	7.93044	8.95896	19.0625	26.4142	15.7427	18.9155	23.3574	37.4097	4.07083	7.553	22.3102	10.466	7.61539
BLOC1S1	50.3014	50.1128	91.6416	74.8619	57.2228	55.2171	30.6867	39.0967	50.9331	69.4955	57.7188	30.8394	51.4472	91.3811	129.743	46.1447	56.9737	27.1468	36.2796	219.774	143.991	72.1316	61.6489	115.768	94.1489	92.5562	97.0882	257.504	96.5864	3.373	57.833	115.34	124.494	90.3379	50.5038	219.777	155.452	99.062	117.417	161.506
IFITM2	156.973	123.806	147.172	193.711	91.2554	87.6544	392.363	92.2117	105.284	175.191	143.338	78.6016	125.128	303.582	154.324	136.112	242.596	176.771	95.2782	502.303	253.69	203.604	89.1517	119.235	259.563	155.957	258.547	295.493	399.358	280.513	174.716	327.164	237.748	952.188	250.688	704.969	319.769	169.402	376.237	371.762
LYVE1	1208.62	801.26	226.755	325.521	387.082	24.4764	786.976	242.322	1840.17	555.39	358.042	314.819	348.858	331.972	127.362	1192.12	126.89	52.5259	522.428	238.791	18.5155	372.546	60.9455	80.123	17.4548	3.11695	28.9574	0.744345	36.6118	60.8739	43.9034	56.3673	4.88436	186.335	660.68	3.43174	55.6307	72.3404	424.718	412.49
H2AFV	99.9299	87.6513	75.2607	71.2269	99.9029	94.2253	69.2181	96.0231	82.9341	73.4694	72.7779	116.99	84.7696	104.36	111.308	167.259	75.258	83.2046	122.06	60.7884	85.7733	86.3507	116.72	67.7749	134.266	146.739	156.092	134.895	130.845	184.463	80.1546	74.1841	100.274	99.9845	161.28	91.1712	74.8824	151.606	219.739	176.609
SCNN1D	4.87039	3.68762	8.27912	22.3681	16.5456	18.6873	3.86902	13.5714	8.12425	7.31667	14.9016	16.5208	21.8193	2.39489	4.32541	2.05249	6.86063	3.4827	4.21962	1.30686	8.61059	2.79239	4.14529	4.34881	2.20023	3.11403	2.99828	3.06816	0	21.5813	5.22149	5.96012	3.72578	7.48688	6.46842	3.61532	6.66441	3.15929	1.58962	2.76126
ZNF669	20.1286	16.8012	11.7565	13.4333	15.1825	17.2278	15.9399	18.952	13.0892	10.7553	7.76395	19.4356	14.8285	7.21726	10.09	21.7846	10.0375	16.5197	4.99379	4.68488	10.0466	4.74998	13.6778	4.43317	4.26591	9.76858	6.11595	4.24566	0	25.1554	17.6964	7.45424	9.70962	9.27692	19.2912	4.7953	3.37819	6.4096	6.24038	3.75915
CA8	12.6368	3.84203	0.416987	2.51756	8.52835	6.8675	19.3503	12.5777	11.0529	0.70097	39.8963	4.94437	5.55468	1.50424	9.48892	1.29371	16.7423	13.029	1.07123	0.804884	2.15758	0.644167	3.31723	2.97287	0	0	0.70317	0.156234	0	0	0.535239	1.22279	0	0.153984	16.9678	0.0238728	0	5.07007	0	0
ZNF404	2.76294	3.21112	1.10696	1.8228	5.18281	4.09098	3.51436	4.5056	7.15395	6.50532	4.71313	9.5144	7.51503	0.330344	1.63103	2.97953	0.0676237	3.73763	4.84221	0.348126	1.06354	0.654664	1.29552	0.5184	2.89474	1.30804	3.62665	1.9108	0	0	0.549269	1.17432	1.61134	1.28157	3.65412	2.35312	1.08001	3.75831	5.3002	2.49123
TAOK3	43.4671	43.7071	45.5742	38.072	43.5709	49.6358	62.7531	46.4334	53.2041	52.9422	37.224	59.962	49.547	20.5503	54.0477	46.0553	33.5108	58.1565	41.3944	46.1544	57.3032	35.2534	49.5914	47.6598	81.063	87.2019	57.2704	70.4383	68.935	83.7686	47.936	52.0131	50.6175	51.435	65.8201	47.8358	47.7418	54.0602	87.6279	76.3102
NPIPB11	4.93394	7.92015	7.39811	11.7795	10.4407	18.623	12.9395	14.1607	4.95164	5.99061	13.7478	23.8684	22.9027	1.10034	5.5326	4.32695	7.43553	6.72106	3.20475	2.49407	9.86217	9.56026	10.6658	4.16315	4.73369	4.34285	5.36195	2.22684	0.957382	3.11817	5.42083	9.16906	6.2254	9.7412	19.6566	1.60244	3.36749	3.87865	2.39717	1.31704
COX7A2	150.229	130.417	96.1729	130.658	112.72	81.377	105.893	65.0235	162.401	188.729	117.714	66.4948	81.7394	267.185	214.764	162.333	104.286	102.479	160.816	385.854	190.51	144.821	137.473	254.593	223.364	234.89	247.743	287.744	130.135	146.212	115.991	157.143	223.918	191.148	58.5323	370.347	149.195	170.458	263.139	245.718
TRIM72	3.65782	3.12582	2.87532	4.1861	4.6588	9.79166	6.93923	8.05823	2.49359	2.4743	3.47405	9.76866	8.24092	1.117	3.25881	2.9263	4.82508	5.23203	3.90403	1.20676	3.39267	3.04849	4.28836	1.22319	2.90924	1.1959	3.15518	1.21493	0.980795	6.20108	3.31919	1.98688	3.22191	4.40044	5.83688	0.913208	2.48878	2.96238	1.14175	1.51706
PRKAR1A	178.932	150.876	104.485	97.8852	134.35	110.878	164.764	130.811	139.995	130.861	114.969	128.168	109.778	158.543	161.059	218.726	108.328	154.868	168.775	130.105	187.511	127.551	171.571	102.623	178.022	204.134	166.702	139.179	168.351	200.019	154.55	131.482	183.01	176.92	164.875	125.552	170.645	191.308	191.927	144.902
EME2	5.76599	6.37733	14.9201	17.5291	13.9762	26.3624	30.9977	25.3844	15.3714	11.5182	6.87303	28.7056	32.6372	5.96923	7.38442	5.34919	8.96784	10.2242	4.22391	8.22796	15.4443	4.19951	9.92108	9.35509	12.5582	4.37122	7.60044	6.29123	7.30389	19.5635	6.54729	8.99782	8.2161	13.212	15.1168	2.91208	5.13051	10.3802	7.5178	7.19871
SLC6A6	27.6116	37.2824	31.8474	18.8649	13.2036	18.4908	26.271	17.9998	16.1302	21.3863	20.7857	20.7525	28.0115	24.8481	16.959	23.8087	42.8481	32.3042	22.0274	21.9366	17.4341	7.88002	30.7292	21.066	42.9409	19.5614	44.7264	42.5358	47.9681	11.7076	33.5682	32.5652	45.7959	51.2124	40.5447	34.9218	26.8261	29.8244	50.2148	34.9788
SLC38A6	2.92157	3.91069	4.163	2.90938	4.45713	4.12515	4.45725	3.11944	5.88929	5.894	3.05191	3.14777	5.89872	1.93992	6.8055	3.57884	1.45579	5.938	38.9745	3.66842	6.18345	1.69039	3.39698	3.44054	8.33745	28.9677	8.3142	38.5839	40.9516	0	4.71707	3.64224	12.3432	9.16219	11.8282	10.6672	17.7847	5.62331	30.6836	30.8695
SKA2	18.0572	9.47149	8.58782	8.3322	10.3438	10.791	18.0719	11.7258	6.09382	12.635	13.3413	10.5779	6.45579	8.07512	12.9608	11.3417	10.0058	10.2341	10.4019	17.9281	13.4115	11.0573	11.6185	10.3405	13.832	8.53862	16.5489	23.5742	21.1155	14.2164	7.53295	14.8161	15.3986	15.1841	9.90588	25.0422	12.4153	21.649	26.9842	22.3126
UNC5B	18.4999	31.5464	25.4971	24.143	18.75	24.3004	15.9359	17.5216	17.4594	29.3731	18.1441	29.4819	20.0202	29.595	39.1866	52.3238	75.8137	42.2311	28.638	17.9102	27.8851	45.8704	47.1221	41.8899	44.6231	23.1626	31.5916	78.514	33.1615	24.1956	41.1993	48.4734	83.9859	73.9923	34.0786	36.4137	29.5795	48.8363	33.5076	47.1308
SEMA6A	3.20779	4.18182	3.91357	4.913	5.34187	7.63603	9.78624	9.06627	8.35226	3.00048	2.75023	33.6448	7.76295	0.757065	2.43373	1.48446	7.43811	3.12396	6.96792	1.49882	1.95116	0.837355	3.67543	1.39533	0.753343	0.169203	5.26463	1.28943	0	0	1.62523	3.08806	2.54066	3.33719	0.819154	0.530055	1.07029	1.79347	1.25844	1.13452
GNG10	42.3441	11.5776	52.1801	30.1094	30.5018	26.8117	47.5203	13.0837	40.9889	68.6102	53.7681	24.8728	16.2907	63.9394	100.968	67.1179	31.1485	61.4622	53.7325	136.113	113.782	87.5359	53.7047	97.5294	94.2951	61.243	110.13	90.8337	0	0	64.6509	57.0342	75.0438	109.478	43.286	41.263	132.744	95.0076	151.017	109.688
DCTPP1	24.333	16.3695	20.3122	13.6997	12.8876	8.995	35.5198	9.16826	16.3801	30.6025	17.7463	19.0481	11.0217	29.9856	24.7965	15.0147	19.1076	10.913	7.03989	73.9964	26.5078	39.5358	17.9569	26.5384	20.3465	42.9571	41.706	72.5387	69.4057	0	18.1841	29.6723	35.2428	22.8495	28.3875	55.6377	24.3105	40.1128	43.9508	45.4504
TRIM46	1.91562	1.59626	6.51887	3.04817	1.47224	4.29474	3.20987	5.50542	3.30777	5.70541	2.45858	3.39572	7.6766	0.961118	1.13728	1.73685	8.56117	0.916076	2.98472	1.56317	3.09545	0	2.45455	0.272034	2.46967	0.419001	2.82035	0.882309	0	0	3.02922	2.50207	0.586061	1.95695	4.49909	1.02041	0.473625	1.87445	1.55451	1.08412
BNIP3L	131.874	128.614	90.8398	97.7053	84.1066	97.1457	52.7507	75.8185	115.815	115.768	85.4673	70.6577	95.3814	92.2909	129.256	114.284	63.6526	139.034	106.143	70.3549	103.466	92.1309	124.87	113.54	123.841	110.752	145.472	146.068	282.853	265.904	106.573	110.343	102.447	123.459	136.991	79.3362	173.513	114.049	276.276	208.685
ABCC9	6.58159	7.03525	9.71524	6.33895	8.47714	16.1022	12.117	18.1223	6.02913	4.69059	6.22795	16.1219	11.9363	0.693363	5.6405	3.23594	6.69144	4.94898	9.13513	2.55171	5.2877	2.9317	7.70397	1.8094	3.58457	2.19778	4.0762	2.54502	2.19862	6.01761	5.99792	4.01112	4.21741	8.93184	15.565	1.00941	5.68759	4.95598	1.91973	2.37603
RASA4	46.1353	84.4907	159.416	163.352	93.0491	235.685	26.6154	26.2376	103.437	110.148	92.3806	199.316	181.544	39.1068	45.2758	27.0078	96.3117	72.3569	19.5242	31.3536	67.303	38.4258	70.7106	55.5882	51.7273	31.601	25.8103	60.7689	11.5218	99.6551	67.258	39.1399	116.676	52.9429	78.685	44.8403	42.7523	106.734	26.2789	38.8045
SDHC	184.055	185.846	94.4465	121.697	151.063	103.696	137.354	147.108	163.659	175.784	153.9	136.635	152.563	255.186	161.776	132.453	94.8079	173.688	232.517	272.844	231.097	200.423	170.325	176.026	234.611	386.028	202.725	262.509	522.126	39.8915	129.071	162.272	266.657	187.063	177.118	282.56	166.362	261.496	269.93	244.327
FAM106A	5.4252	10.9311	21.5171	3.55216	8.26814	12.1251	19.7865	27.9663	9.83689	3.29085	4.79828	32.3159	33.7682	1.53194	9.13581	6.55911	7.66398	5.51347	12.4139	2.41943	11.6499	4.5094	12.6339	2.5892	3.22113	1.68624	5.65519	2.96027	2.52737	0	6.84752	7.24111	8.2682	8.11404	16.0007	1.86836	4.76977	6.35784	5.23378	2.8485
IQGAP2	6.80025	7.97654	7.94714	3.11141	3.92238	2.52739	5.22431	4.3534	0.649572	2.54899	5.56254	2.104	1.34523	3.5639	34.4605	4.47816	5.4218	10.5977	29.9295	3.91873	8.91839	5.23181	14.0015	6.98575	5.90982	9.60156	8.70544	17.8459	31.4347	0	9.90299	12.3681	12.1042	19.4967	12.9704	6.63421	37.1233	11.5747	45.4008	37.9939
MIF	34.722	19.6591	84.5383	77.4932	51.0176	28.3409	67.4823	34.0691	45.8932	42.9533	62.5813	24.377	39.9512	71.1795	67.7175	23.6534	29.107	35.8576	28.5267	212.322	59.4112	71.0941	103.754	70.3853	64.5473	39.1606	221.388	150.938	197.498	1.56928	41.7748	128.078	102.726	74.9621	7.56316	125.217	177.868	52.851	184.989	214.747
TOMM5	30.2116	28.8307	23.1313	21.6831	31.9583	11.0049	32.5335	16.5496	27.7744	28.0901	26.381	15.2061	14.7143	54.722	43.2347	41.434	18.8658	29.1514	30.8694	82.5426	45.3383	37.8612	30.8556	37.9405	44.8142	52.9381	59.6136	68.5034	43.1833	0	20.7566	31.4868	43.9091	43.1662	37.0006	69.4405	38.1449	31.0935	41.5603	52.1321
RPS2	1516.69	1419.65	1857.26	1011.65	889.681	1015.15	829.501	742.926	997.885	1509.02	1318.24	461.982	755.323	2203.14	1441.64	1117.81	1151.07	1509.29	841.646	2782.32	1184.26	2020.83	1285.43	2480.39	1830.55	2593.86	1903.12	2513.08	1428.7	919.944	1560.04	2315.67	1665.03	911.274	899.758	1727.76	1753.27	1438.95	2474.68	2393.47
CLDN4	2.48536	2.81142	3.31915	5.35834	2.12439	4.98658	1.25875	4.32252	1.10626	1.12273	2.7421	2.90157	4.79055	0.88809	0.689461	0.496272	3.47664	1.78013	1.99599	0.0245485	1.19814	0.916226	1.5831	1.05976	0.104106	0.548114	0.703099	0.526157	0	4.17388	3.18835	1.65286	0.786901	1.5983	3.77273	1.35218	1.05302	0.581787	0.606633	0.714986
SPATS2L	20.8687	23.3438	20.1357	16.0209	5.45369	15.3047	100.223	10.4921	63.257	31.2045	5.75559	47.4545	29.4954	13.9433	78.9861	104.328	27.7148	8.54355	77.5348	64.525	87.1705	85.6634	22.0589	53.5571	33.8518	68.9687	67.935	128.678	37.7579	29.8292	52.6947	58.8987	113.629	47.3182	51.8697	168.59	65.8202	72.0668	49.8605	72.2887
CALM1	261.44	262.627	223.735	127.856	219.866	176.969	542.494	236.717	205.837	236.711	185.011	211.591	157.237	260.835	280.402	315.266	184.615	299.531	340.305	698.173	285.493	368.249	273.965	164.981	547.469	673.761	422.965	350.946	424.454	327.871	244.458	251.233	430.414	299.178	335.224	493.964	231.668	326.601	363.34	282.727
PLAU	7.70296	20.1642	25.2278	15.9415	17.0724	21.3703	4.48767	8.94351	15.0208	21.8682	23.7695	24.3989	13.4939	17.2146	92.9571	8.4674	23.4349	15.8663	60.66	11.5371	22.6016	87.1603	20.4429	45.7154	39.8169	14.6737	78.7444	43.5549	143.968	27.3577	39.9385	25.0122	48.592	39.3324	13.6479	18.0001	138.753	41.9803	170.389	95.0141
CCDC154	0.699242	0.20349	2.39473	3.27188	4.42724	6.16334	1.40693	6.50353	1.67778	0.775505	5.56729	5.87188	5.05285	0.29858	1.05238	0.430929	2.74776	1.08809	0.104474	0.184951	1.85857	0.450633	1.18979	0.476299	1.37182	0.863628	0.906133	0.816062	0	0	1.93572	1.98854	2.28624	3.53107	1.84639	0.190274	1.78502	0.949461	0.823297	1.22353
MICAL2	1.4927	1.4299	2.48081	0.958681	0.534023	2.8564	1.22511	0.666405	0.363653	0.444728	1.33688	0.37387	0.800131	1.57567	4.80806	0.604264	1.67174	1.84464	1.33355	11.7119	4.94351	2.25276	3.09265	1.6934	4.13685	1.97102	8.1341	2.63396	15.7052	0	3.52764	2.19523	2.40302	10.053	0.692125	1.51087	15.493	3.85306	17.4988	5.85268
UBN2	18.5504	20.4333	10.9604	9.41214	18.1129	27.1542	18.4583	26.865	12.0033	11.815	13.406	38.7564	27.8244	3.61005	9.94554	13.733	9.18879	20.2382	18.4276	3.88645	12.3294	6.04182	13.7997	6.01406	8.42268	9.46903	9.33107	5.07484	9.02063	22.0277	14.3368	9.68055	11.712	12.8869	23.8099	3.04057	6.52688	10.4201	6.99795	5.19768
ADGRE5	11.6253	24.4097	25.8999	6.5719	8.15035	5.8641	38.4572	9.38236	19.1891	4.80554	10.9025	11.8221	12.2226	21.1132	34.9708	18.9206	42.4446	7.13513	7.31967	36.1269	20.0791	24.3976	53.118	24.5162	73.2403	44.8608	21.0055	76.7277	9.71251	21.1631	22.1813	64.8021	143.954	57.672	38.9879	51.2524	9.3509	31.3079	23.0385	23.216
APOBEC3B	1.11434	2.467	0.599551	0.421069	0.078277	1.83316	1.23221	1.59466	0.139094	1.27497	0.31594	0.331069	0.46857	0.361666	2.01673	3.67325	0.733702	2.74126	1.15306	0.623754	0.414466	0	0.6808	1.31072	1.8719	1.04685	7.80855	3.3365	0	0	2.07259	1.50301	1.01219	2.90835	4.49303	6.08086	10.2972	8.25462	5.85216	6.23119
TRPM4	24.2724	18.6453	42.8823	57.5031	42.4939	66.5224	31.764	54.9892	31.2422	21.5798	40.2521	57.37	59.2491	14.9372	13.4919	14.9822	37.9559	18.8965	15.7658	15.5906	20.0177	6.48766	21.9731	12.5324	14.4148	9.64653	15.5504	13.2526	22.1776	73.5416	30.4742	22.4106	18.7858	30.1597	36.8532	13.7579	11.0306	15.1401	18.3992	10.5271
CISD2	41.5376	33.8207	22.5732	19.2816	34.3476	20.5025	59.7096	14.9614	26.6989	33.3871	47.9742	35.7307	23.5649	36.9374	46.3915	46.3004	21.5758	46.7397	62.2213	77.9867	43.6113	23.2771	33.9628	54.8982	46.1217	70.5011	42.6396	43.0695	82.9279	51.7437	26.1605	40.8462	45.9664	48.9764	58.3694	52.792	41.7711	36.5855	50.3266	40.1146
CAT	83.3144	85.4342	53.5808	41.5031	48.4204	43.3347	45.1755	42.0877	96.5211	70.6736	62.1801	76.1043	48.4066	63.3138	90.2035	110.273	45.6649	45.933	60.3975	59.7423	113.082	63.3458	65.1043	94.1897	51.2033	135.064	73.7019	110.016	93.03	89.2674	56.4893	86.9168	89.4697	94.2783	56.1248	80.9719	126.096	88.0983	90.9765	100.866
PPM1K	65.9554	61.5959	38.209	37.1527	47.4036	57.0168	191.547	68.1845	42.4135	50.6508	48.0283	66.7953	58.2679	21.8624	39.2143	50.9713	44.1626	54.1117	53.7207	20.9114	46.3429	16.9205	42.6164	21.3088	31.8332	26.9888	25.4931	15.3266	10.5643	59.1129	45.8668	31.7366	55.3284	25.3901	62.1202	41.0724	9.63565	30.5898	9.17715	11.439
PXK	18.0272	28.3787	12.1316	9.81288	20.3485	17.3666	18.5346	20.5047	15.4636	18.5777	17.8362	21.2056	15.7776	13.066	15.9118	20.2026	14.1913	24.5582	34.6809	26.1401	26.2019	14.3029	17.2017	18.9278	36.8847	20.2379	49.3975	19.782	47.9789	35.1238	20.5323	17.0474	18.9599	32.2727	23.0796	20.8479	21.6615	16.3616	31.3924	25.9449
ZNF239	5.19949	5.04787	5.06162	5.10274	6.7207	7.32667	12.011	6.47167	4.28617	6.2376	7.01999	7.06465	5.64388	3.59034	2.15526	2.30695	2.84246	4.55891	2.97789	3.38077	4.11326	0.357101	2.94649	2.06989	0	2.85012	1.54154	1.53339	0	14.6048	4.63976	1.65231	2.47757	2.33281	7.80973	1.91518	0.85646	0.790177	1.5725	1.02258
NBEA	6.14909	6.73534	2.56178	6.48635	6.51774	7.10839	6.28378	10.486	4.30188	5.22418	5.16798	7.83756	6.42687	1.74168	3.14708	4.63122	3.35121	6.85006	3.7652	0.924279	2.93505	2.52983	5.58784	1.83646	3.94526	2.42521	2.05606	0.71877	3.97115	14.4178	2.5453	2.8288	3.09101	2.8215	3.89332	1.21075	1.37546	2.70546	0.866679	0.867165
ZNF469	7.33611	11.482	17.438	13.0684	8.58246	15.3486	17.7431	17.3484	8.42235	7.39022	7.389	26.383	24.9811	11.7664	12.2856	8.70815	32.4909	15.5122	4.15729	7.42967	7.90296	10.0883	23.036	7.70491	2.2073	2.43091	4.05871	5.37152	3.11935	8.07662	10.4974	12.1714	12.3978	12.0869	12.2444	5.60069	3.07653	11.8435	3.49693	3.47955
ETHE1	19.8387	30.6476	33.8988	16.8643	13.8953	21.1707	26.3673	11.0617	19.6713	21.705	26.0279	20.6851	22.8629	35.9594	25.3447	20.4032	31.3003	17.418	13.4231	55.7388	31.8799	28.5069	30.0888	33.4312	47.8362	32.836	45.954	67.9697	19.7965	0	28.9175	46.443	42.4493	30.073	12.382	41.8183	55.2604	25.1769	76.3612	74.7093
NCOA3	148.305	116.269	41.8415	75.9448	120.757	81.5213	113.08	204.949	84.358	43.9579	43.0997	78.7213	57.574	69.2353	83.4043	150.392	103.901	199.9	40.2575	29.8532	50.9293	86.8243	119.607	51.831	50.2083	40.3195	58.125	31.5028	23.7178	66.7185	117.981	56.8045	47.3492	38.6159	68.8704	25.7022	24.2106	59.266	49.091	41.9113
PAK1	65.8409	96.5163	55.8865	47.3073	55.5473	70.2052	76.4741	80.2999	56.6901	89.515	94.2739	59.3441	72.608	59.596	40.3436	62.7057	91.1582	100.133	46.6326	54.9336	89.7404	52.217	64.5746	57.3582	120.518	130.107	115.549	100.722	108.945	75.6906	97.499	88.1335	116.697	77.077	87.0534	111.254	55.6841	77.4215	111.971	98.8048
CGA	3.63833	2.56822	9.5079	3.58125	3.13192	9.59705	5.46301	8.85217	2.04563	5.28501	0.24822	6.39211	7.93896	0.961144	2.4486	1.1412	0.772225	0	3.23499	0.791647	2.07811	0	2.14328	1.45094	8.76599	0.974934	3.45298	0.576522	0	0	3.28803	2.09811	0.282575	4.27127	0.509375	1.23017	1.22423	2.12196	0	0.703832
PGBD4	7.06	7.36221	5.09982	5.67575	6.11952	12.2965	12.1386	12.7641	4.82459	4.75284	7.73335	11.9641	11.6476	2.02737	5.06277	5.59624	5.13246	6.89701	10.0021	2.64601	6.16031	1.81375	6.27176	2.91614	3.28589	3.9972	4.8954	2.27568	1.98486	0.956068	8.15271	4.18579	5.82081	7.63815	12.8545	1.82733	3.41292	4.97992	3.14683	2.49053
HSD3B7	4.34514	7.48771	8.93391	3.62932	4.10718	11.158	7.99103	5.54286	6.10475	5.35312	5.89599	8.47146	7.3269	5.27507	6.40796	3.75962	12.4172	5.26701	7.22546	29.7194	12.824	9.98543	6.00203	5.20903	16.5572	8.93765	18.119	19.2633	22.8771	0	9.62282	7.85797	16.1004	26.7123	7.03684	5.57748	17.6074	11.8805	10.0989	16.7309
MYL12B	322.516	236.24	185.606	277.94	269.016	128.412	198.891	164.894	256.11	317.479	279.033	143.052	214.983	395.049	352.216	355.402	260.458	267.255	240.605	276.147	301.329	349.66	295.572	338.901	328.971	450.858	286.429	412.511	335.423	334.876	218.303	312.662	296.412	215.561	253.754	466.393	257.056	292.504	391.721	298.867
TMEM229B	2.21149	6.9752	2.65692	1.52847	1.87633	3.3354	11.3804	2.02265	2.44567	2.90147	1.29786	4.7195	5.66618	3.79944	1.51756	2.45439	2.26373	2.61992	5.26401	7.86665	7.47561	2.057	2.05477	3.79401	5.24465	6.01155	4.30408	18.8857	13.6205	0	2.52572	5.5277	16.4605	4.12371	3.08207	22.3639	17.5454	6.24655	24.169	21.9791
PDE6G	0	0.812418	1.15386	2.45317	0.603359	1.25944	0.741245	2.16249	0.644052	0.460934	1.41892	2.75825	1.57837	0.539755	2.69542	3.60289	2.83079	0.617586	0	5.6608	1.75169	7.31227	1.32394	4.07439	2.57512	5.2156	4.36103	8.04153	0	0	3.68855	4.87168	3.61163	2.36133	0	4.00712	2.09048	3.44953	6.84573	5.90341
RASL10A	9.54541	5.85619	9.74746	39.2792	30.2153	27.0274	4.83687	26.5767	15.7061	2.9998	23.3678	49.7722	37.2926	2.24172	11.7477	6.35977	23.0653	2.14358	22.7735	0.682586	12.4112	0.404382	8.67526	6.59397	4.86783	3.07735	3.71692	6.03444	0	0	13.5332	5.05284	7.91959	37.0899	7.35853	2.99642	8.84946	6.06482	3.26603	5.45858
OTUD1	221.173	175.101	148.588	508.77	730.783	488.653	336.117	461.486	137.065	274.015	704.848	636.348	211.516	117.61	519.455	377.453	392.408	456.54	273.536	114.991	111.819	778.901	397.769	171.316	79.8015	62.5055	131.78	58.4951	76.2093	594.583	93.1931	194.68	146.19	119.751	325.082	24.8804	235.78	190.194	101.827	142.509
GNB2L1	779.068	706.773	1016.67	733.023	704.327	755.733	491.338	546.828	787.617	939.724	854.918	453.26	603.375	1327.93	965.764	613.013	777.056	533.15	495.61	1016.32	717.248	1135.9	835.636	1361.57	1131.34	1666.52	1172.45	1179.93	750.007	513.38	1022.32	1241.08	1006.77	692.607	594.718	918.316	1129.21	942.389	1572.07	1524.99
RAP1A	235.687	229.714	143.019	133.916	149.865	116.291	242.9	147.482	259.537	221.623	127.113	118.675	92.0948	171.238	270.564	350.173	126.115	273.064	194.933	217.516	210.958	272.819	258.219	224.204	310.073	374.931	250.442	252.721	182.309	270.45	216.306	212.813	270.179	205.235	233.337	228.756	166.46	285.016	260.051	214.135
CARHSP1	1.75395	5.08509	7.7175	3.23205	2.81019	10.6433	5.80514	5.39539	7.67404	1.31531	1.86053	8.56432	7.5676	12.0904	3.33287	3.6956	4.27951	3.5276	3.31002	7.85438	4.50118	6.57707	5.39862	6.22414	11.7155	13.0821	22.2837	38.248	0	0	4.87579	10.3108	11.6331	9.60123	9.74126	20.4956	6.66587	19.406	30.5332	28.5643
RAB11FIP3	9.36738	7.18241	12.3818	23.1863	18.9132	24.1383	12.1772	18.0986	7.58541	7.50737	20.2527	27.303	26.9643	7.67494	6.91902	6.27071	14.679	9.26307	5.27111	4.85524	10.8315	6.87932	9.18766	5.03468	6.42671	2.56108	5.6854	7.63965	1.31786	33.5435	10.1554	10.6482	9.0612	9.0398	5.51415	4.91828	6.40072	4.03463	6.80638	4.72914
IGF2R	9.51412	14.9654	17.3899	8.17236	5.51003	9.46438	6.83159	10.8432	0.402786	3.73928	4.89633	5.16795	9.41586	15.6439	8.58927	6.52779	14.4823	10.559	11.9735	22.3385	13.912	2.72978	11.4365	10.4609	11.1881	4.21129	16.5501	17.7521	21.0849	2.99602	15.1204	11.2391	30.2432	37.4532	12.7877	14.7615	19.3243	14.0169	18.2145	14.6402
NDST1	7.269	12.7589	18.1922	9.05575	3.41261	8.95214	6.554	10.5858	3.60588	7.10344	3.67845	6.24966	7.10407	5.88184	7.62481	7.43249	11.3274	13.8536	7.57066	11.2147	8.60235	6.2506	11.2485	10.8139	11.545	5.08832	23.5267	13.1666	28.9113	2.07527	15.7143	16.2947	16.4574	29.1951	14.9944	16.1933	7.39255	19.623	14.5584	7.83146
CYP2D6	2.09566	0.679153	6.08649	5.22944	7.02689	5.47893	3.68741	12.9517	4.38951	9.38108	2.7327	18.6176	13.2685	0.825956	2.15531	0	7.5959	1.89972	6.17496	0.989188	1.93829	2.43203	3.93744	1.49245	3.19472	1.72767	1.22283	2.39364	0	0	2.95505	2.71432	1.42337	3.20553	8.99945	0.235324	3.67997	1.95125	1.98394	2.3061
AKR1B1	271.41	346.442	215.26	224.959	175.434	152.579	125.575	198.211	129.099	189.445	217.04	140.929	190.356	440.461	290.591	207.194	255.729	206.525	229.445	158.603	251.259	202.447	265.456	290.941	277.273	309.794	218.664	533.126	191.744	209.721	318.677	369.541	348.744	242.52	167.086	280.363	491.691	257.509	398.078	398.501
AP000687.1	10.1958	24.573	14.9395	22.0526	76.6373	90.9903	29.0296	79.3848	26.9811	7.27152	33.7492	76.4572	43.5821	6.43565	9.357	1.00508	24.2296	7.68231	10.8565	11.1233	21.6283	11.8606	10.7772	0	0	21.434	28.279	12.8658	0	0	0	18.5725	26.3243	25.7612	0	9.92193	34.5443	26.2838	24.7345	0
UBE2D3	416.015	452.003	234.63	233.674	309.305	199.479	452.892	305.277	485.802	361.859	287.914	287.939	231.651	330.198	399.447	527.815	336.21	498.903	435.422	421.472	388.484	412.535	382.544	359.94	577.155	535.44	423.078	373.58	720.661	709.347	429.856	318.31	383.705	362.401	711.692	292.793	345.313	448.459	536.921	385.133
PADI2	113.963	476.886	168.388	112.202	104.461	295.405	27.3012	440.441	18.7151	121.405	100.497	8.10791	100.375	528.853	95.6335	172.907	491.329	298.608	171.716	59.7167	164.252	159.88	502.19	254.057	517.064	474.79	398.502	175.331	495.607	397.933	687.391	420.935	800.608	626.421	491.921	197.048	52.2535	737.199	115.445	132.89
SLC1A5	283.619	308.158	161.391	312.833	268.069	172.919	294.373	268.182	113.331	106.13	199.918	114.563	181.866	436.014	202.92	308.188	360.111	385.663	64.8897	272.017	148.46	356.044	262.299	148.733	89.6632	64.1276	142.979	88.9367	23.2873	120.749	223.039	208.418	154.676	66.1919	166.502	126.664	65.71	152.197	96.0089	113.057
SRXN1	0.798679	0.476804	4.13483	1.32313	1.48477	2.2055	0.727428	0.869275	2.80042	0.67171	2.12937	2.33306	1.77821	2.72775	2.32674	2.55929	2.09057	0	5.52264	11.6199	3.55802	1.77128	2.94298	1.74696	3.71596	0	5.23284	5.98075	9.68207	0	5.99933	0.279601	6.87881	5.13458	2.77645	2.74328	9.15232	4.34944	5.95231	3.32418
RMI2	0	3.80374	0	0.20544	0.108319	1.03279	1.02815	0	0.581876	1.19613	0.621203	0.258024	0.716584	0.292726	0.547534	1.82091	2.36076	0.883219	2.95865	0.573311	0.210217	0	1.4423	0.26575	5.33591	3.51058	2.69748	2.64931	0	0	0.492173	0.461351	1.784	2.62056	8.09942	7.48855	2.90556	4.29972	4.49613	1.37003
PABPC1L	23.0025	31.8336	72.6787	72.4321	65.8647	95.0259	90.5636	115.378	47.5823	31.5816	51.9381	100.558	110.354	7.85253	24.8895	20.485	67.5516	26.5212	31.5873	24.26	43.2547	21.5006	35.0203	20.6874	26.3225	39.2163	48.81	18.3007	20.0706	77.981	53.4349	24.8337	31.0692	50.9224	62.9846	22.0318	16.6059	48.0589	31.5623	22.7444
KCNAB3	1.25312	3.89916	2.35825	8.42407	7.34504	7.93507	3.52968	5.70251	1.42507	2.33846	5.13555	4.10742	6.07259	1.82094	2.68101	1.42718	2.47262	3.06013	0.866976	1.20865	2.66424	1.06738	1.91759	1.51905	1.07871	3.77833	2.77909	2.82968	0	0	1.36996	3.78259	2.34191	3.50381	5.34107	3.07153	0.751664	2.77446	1.48183	1.97401
TCEB3	26.8141	26.3535	21.9583	22.4736	32.1794	26.2707	48.6378	36.5839	22.1355	23.3848	20.9176	35.7806	21.7406	27.9477	22.7739	45.6595	35.3852	42.5175	9.62722	27.5545	24.0506	28.648	25.2661	12.7802	21.8134	11.378	24.6888	17.974	8.95279	16.5399	21.5843	20.9482	23.6974	21.9174	26.1861	20.2288	15.3548	27.4433	23.9526	18.7094
SYCP2	3.00713	2.37385	3.80059	2.62738	5.03868	6.00463	6.76822	5.98564	6.00429	5.27665	4.12155	8.00185	6.74632	0.321471	2.05258	1.83175	1.14977	2.64068	5.64379	0.34147	1.64282	2.03782	4.50727	1.99854	2.28602	0.577435	1.19414	0.449259	0	4.27792	3.90701	1.76741	2.15173	1.969	9.68933	1.02772	1.25668	2.40469	0.635477	1.69295
AP1S1	10.3802	15.8852	11.2176	10.6832	9.27854	13.4834	10.9458	6.83741	15.6899	12.7419	10.1109	8.38915	6.25084	20.9211	11.3384	14.6543	13.6121	6.75538	16.1852	34.2733	10.7701	14.6868	7.57402	13.5671	21.4456	20.8861	24.9807	36.7651	23.6844	0	16.4735	20.8234	18.683	12.6076	4.42369	41.5424	10.3	19.6885	30.7077	27.9185
SORT1	302.861	244.122	89.9929	124.562	169.056	156.828	195.992	327.964	156.724	133.37	143.353	159.502	156.998	368.277	131.068	320.713	223.483	338.319	133.138	63.1134	126.865	118.591	256.217	114.52	116.243	106.39	117.821	64.8205	51.2433	102.362	237.722	123.237	139.493	93.9811	153.65	69.3801	44.888	138.008	86.0915	66.7378
ANXA5	529.908	267.272	188.392	257.614	312.626	166.905	409.815	273.935	530.808	382.534	256.933	234.124	193.212	613.708	569.307	354.22	371.248	301.496	369.165	492.052	273.906	382.525	430.805	343.112	687.941	727.059	400.964	452.802	546.566	496.12	491.175	278.858	524.714	298.776	344.63	268.864	334.989	601.098	857.089	641.932
SH3BP5	0.67712	2.71843	1.42223	0.232385	1.4595	0.832522	0.857616	1.55977	0.885188	1.05618	0.529596	2.35879	1.2741	1.01594	5.01784	1.68165	5.95242	1.35659	0.822804	2.46262	1.79202	4.49554	2.35593	1.3141	4.40092	0	15.6146	3.82068	5.7271	21.957	0.591605	7.03059	2.11376	5.01083	2.64866	7.97584	23.0207	0.545999	4.68939	11.1474
PFN1	293.55	382.25	498.405	581.996	483.031	335.095	562.325	346.354	394.143	364.155	418.953	334.137	378.267	543.919	463.988	385.53	687.228	381.806	223.773	1307.44	360.932	719.059	428.078	472.156	556.735	534.268	674.562	1063.17	820.93	437.868	364.321	763.642	532.642	442.022	626.41	758.601	510.243	675.896	858.727	741.008
TVP23C	14.8093	15.307	15.7343	15.7284	17.8521	30.4476	31.5886	24.3747	9.94128	8.27831	22.8104	28.321	12.6917	6.99724	16.1816	6.45889	7.6224	12.4296	20.6941	10.9894	11.0368	8.64904	19.3881	9.97418	2.1789	9.2219	2.82209	6.51231	0	38.5992	6.75405	2.24692	14.1334	10.1012	18.8212	1.96765	2.06651	10.8879	5.11968	2.99373
ATP6V1D	32.7109	34.096	24.911	17.3234	33.3019	34.928	39.2334	32.084	22.6474	25.8736	21.0506	32.7495	28.9624	34.2004	38.7495	39.3382	20.922	16.6634	49.8652	61.7604	51.9621	33.6566	29.1701	26.4272	36.9859	50.7776	55.9845	41.6568	60.8021	35.0532	24.914	31.5978	42.8441	34.0858	27.0438	49.9301	29.1302	46.7972	44.3635	35.1272
ASNS	23.0124	27.3056	9.16351	33.4153	38.8423	21.8054	28.2091	40.798	21.0741	18.1075	34.5281	27.3	39.2759	4.14228	15.1031	15.6434	9.36348	20.1466	8.53673	82.517	24.0682	10.1703	13.0588	5.97037	16.6152	12.7118	8.76804	5.81642	9.60119	0	19.9244	8.55149	12.3661	12.4171	12.1106	5.46307	5.61046	10.539	10.6419	5.82603
IDH1	105.274	90.9726	66.1355	53.9178	76.6223	69.24	111.843	67.8188	98.3633	90.4124	77.6954	63.6245	56.451	109.398	134.134	148.623	81.8429	70.5088	118.189	228.551	191.578	89.2663	64.367	107.529	100.291	128.644	152.687	116.332	229.481	73.9724	90.5831	86.6145	108.596	212.836	88.2729	124.17	127.05	124.854	127.908	131.45
PECAM1	100.225	114.91	87.6575	54.36	45.4464	77.6554	51.7241	54.2245	14.7392	64.5724	49.205	38.6513	72.7329	105.386	74.4477	112.103	63.447	68.8993	117.872	52.7043	144.333	68.5213	51.1816	86.6849	112.449	110.307	50.8608	181.765	84.0173	67.9683	87.6492	70.7817	96.3606	105.869	98.2255	125.059	122.375	71.8853	104.651	110.641
PPP1R11	36.6472	58.879	32.5033	37.413	43.2658	31.66	36.209	33.4186	36.0048	46.4665	41.4092	46.1481	39.9289	66.001	32.8504	41.4577	48.6747	62.3868	38.9083	46.522	50.0887	55.1924	39.1161	31.9273	68.684	66.2565	45.9825	50.0157	132.4	106.119	51.5969	45.0311	50.7173	42.5852	69.9798	47.9238	49.0167	50.3758	86.0979	48.8873
DNAJC14	36.2824	40.9966	31.693	39.2883	32.3968	32.712	37.1748	37.4478	27.9322	27.3443	22.2533	37.5555	39.2053	41.2658	32.8328	40.9958	44.5678	43.9299	23.2021	28.4502	28.1545	50.2306	34.9525	23.9417	25.6111	20.0065	28.3629	22.5462	33.6105	24.2719	31.5347	27.3385	28.5322	28.3968	34.8751	22.4967	18.9967	34.7839	25.8004	25.117
TXNDC17	33.9457	18.6628	13.3643	30.0798	20.3861	13.3588	23.8994	12.7679	22.4673	20.9981	20.7568	21.0819	11.5338	47.4326	42.1743	39.4705	13.5264	21.1471	22.0426	75.1268	33.7864	26.9039	24.2344	51.7946	33.8845	58.5665	52.047	52.1365	10.5427	107.618	21.0655	35.7894	44.0146	43.4947	24.0833	68.9787	13.5439	32.6516	48.3722	29.3957
RTN3	108.86	97.3413	89.7693	86.2247	95.8996	78.7483	86.2318	66.4022	133.37	96.7768	122.708	109.346	77.8707	154.596	107.653	167.065	86.8633	127.746	118.588	161.163	125.178	112.765	116.209	101.964	135.654	140.313	152.498	93.2099	198.37	93.5335	123.503	103.625	139.692	173.952	85.5985	72.2627	139.157	142.931	193.499	173.379
ELMO3	3.90234	5.94933	5.15258	11.4696	11.081	13.0271	9.79948	14.5245	7.45092	8.62823	11.2098	16.9943	14.8395	5.87464	4.39497	4.46894	15.6239	4.61397	3.15455	4.78593	7.07649	6.40043	5.20117	3.51221	1.81262	2.37543	5.6892	4.38967	3.33462	21.5198	5.29681	5.37858	7.50472	5.1379	3.73348	1.85575	4.66733	5.97825	3.21527	2.83587
CACNA2D4	8.82784	20.4289	13.4309	12.0249	9.12947	23.6383	6.79186	18.1879	5.31441	11.8553	13.6078	10.9047	17.9082	11.8055	24.3546	10.5144	40.9989	8.06815	8.07298	29.068	18.6099	17.6538	16.147	29.5219	29.3087	11.1867	42.2797	25.8387	16.6021	4.163	25.5702	35.396	18.2961	33.9899	13.72	23.8418	30.0548	48.6237	86.4034	78.9707
STAC3	7.03547	8.61521	15.1454	15.7433	13.4712	18.9612	23.3002	5.94803	13.082	11.5369	12.6163	14.1522	8.95443	10.4314	13.7652	10.2534	18.9735	5.79012	6.79967	23.499	14.4372	10.8737	11.5316	10.8085	9.4289	13.8539	12.6669	32.8091	20.5315	21.0721	14.2989	22.2135	26.1829	17.7331	13.814	33.7941	14.8812	25.275	23.4221	25.7108
PTTG1	5.28835	4.70289	11.9469	7.3681	6.22104	8.77725	6.88677	2.40815	9.53096	9.97791	8.68146	0.992304	5.07781	8.21873	14.1462	17.1699	9.54969	7.29827	5.76932	11.3994	6.16463	10.0969	8.2989	11.3626	5.41827	20.034	33.3884	15.5054	7.7874	0	7.53815	7.798	14.338	10.8167	5.94614	26.8633	23.6416	29.2861	46.02	29.7054
MTPN	158.14	128.98	95.011	56.5482	81.8908	83.6473	114.337	111.639	126.184	125.995	80.5642	102.613	97.1803	117.706	131.745	186.002	92.2212	174.07	105.168	125.031	112.529	146.479	132.418	103.183	194.675	228.184	160.489	152.127	196.965	78.3442	140.482	133.643	142.606	116.814	108.101	101.89	115.389	172.777	235.697	169.228
HLA-DOA	196.794	362.659	379.033	41.9197	34.2246	80.9481	10.5318	108.784	2.60046	116.181	117.072	10.2312	66.1438	250.953	175.382	124.589	178.807	254.032	185.71	54.558	324.855	153.381	176.23	241.724	163.703	283.545	190.257	352.665	170.103	198.051	281.735	347.611	286.452	187.054	173.578	167.508	440.884	158.027	171.334	291.869
VAT1	24.898	35.9955	38.7092	23.234	18.5806	30.9546	12.3787	20.0112	9.95744	15.9862	29.0238	19.7563	18.9956	67.2937	31.7238	20.4558	30.0444	22.5977	31.5424	53.0567	19.5527	23.156	47.1724	24.991	38.4539	23.9976	37.1618	65.3472	63.3992	110.48	45.5183	34.1591	71.8496	33.2844	24.3393	21.8597	47.4646	33.246	41.3256	27.7063
TXNRD1	41.7017	37.428	29.3319	24.9007	28.3699	30.901	40.6688	31.7658	42.7585	41.9266	25.0615	33.1955	28.7564	36.0048	45.0873	48.8096	35.5858	30.4193	44.5765	47.4879	37.8242	36.4222	43.2401	29.7682	52.9437	60.4887	47.2053	61.1394	47.3817	67.7164	48.5139	29.2736	68.2457	32.3812	21.1943	30.7298	32.9963	53.7553	50.8936	39.1721
NRROS	75.9768	79.3364	104.329	147.844	142.647	94.0119	106.91	138.599	130.484	92.8268	93.9712	167.749	152.826	92.1122	142.515	133.645	248.015	124.148	61.7007	124.421	57.4799	294.082	97.3044	51.4937	15.9196	9.26326	35.0676	18.1708	33.4089	151.185	97.1369	67.1283	71.6452	48.6961	113.945	41.7694	41.8822	89.3033	38.0738	39.8611
CDK11A	6.34229	8.91836	15.1577	28.2047	33.5791	26.3551	58.3005	17.5369	8.43356	9.6323	16.6698	21.327	14.3903	4.17047	3.75858	5.87625	8.42108	8.25399	2.55432	9.81253	4.98104	9.269	11.1708	5.87369	8.10828	4.95733	8.73294	15.8296	0	0	12.5244	14.1622	8.73191	7.31518	11.8105	9.1341	10.6649	5.36252	5.64007	9.37861
PLAUR	24.0787	28.7063	67.5286	56.9764	108.242	25.9021	44.9123	34.363	115.102	63.5346	76.7629	69.7097	37.682	39.4548	77.0039	34.2182	181.898	85.3863	49.5194	230.242	28.5652	206.368	69.5765	58.8515	159.947	27.7411	141.142	102.418	367.778	77.0988	103.189	102.423	135.17	89.3038	79.9471	79.5098	198.299	110.916	188.292	207.315
MDH1	107.094	72.3372	79.9042	63.6886	69.6436	43.3062	65.6558	63.3163	87.8561	98.2274	80.0017	44.4406	51.3302	113.776	103.869	94.9041	63.7481	55.592	118.57	104.985	104.14	73.6215	67.499	65.7834	92.3559	173.434	105.111	137.18	43.5599	125.224	73.2136	87.5946	96.6976	80.2228	63.7015	159.531	103.999	96.7366	121.58	108.956
SGPP1	74.141	97.1286	48.8734	26.5826	27.6656	28.182	44.2417	40.3706	26.8375	58.8813	35.1195	23.17	33.7694	75.7063	76.4295	111.52	51.5084	81.5483	99.6318	65.3863	86.5796	66.4309	71.2993	63.3407	65.8615	110.485	50.6279	75.4974	59.0584	120.831	87.2564	55.2588	116.745	84.0743	58.5916	58.3588	48.3402	61.7864	62.5645	61.297
PIK3C2B	6.66806	9.49499	11.5459	10.1641	9.4967	17.3837	15.2259	9.40193	15.2009	19.9624	20.5176	35.8274	30.3224	5.25854	6.16455	6.66294	13.3056	10.0348	8.26491	4.5734	7.20814	6.32401	10.3961	6.71544	10.1104	5.32036	8.06911	6.77492	1.2752	7.8479	8.68551	7.38833	14.2191	9.60961	21.6113	5.09216	2.50215	12.4484	7.4403	5.54165
ATP5J	48.4387	36.2851	58.7867	54.8543	64.3171	50.9802	50.6018	34.3709	50.352	72.1838	63.5403	33.8211	52.1506	114.009	81.6091	64.1583	31.0966	40.7454	48.4325	124.004	69.6679	63.3974	71.5706	88.7522	64.5742	84.733	89.0288	143.184	96.9924	0	49.5748	84.8554	95.4202	75.7206	54.6998	134.995	96.0834	68.9501	84.7659	115.649
NUTM2G	1.02959	0.691533	3.44743	1.20928	2.15159	5.99534	3.76422	9.39208	0.354236	2.68857	1.41721	11.314	4.41152	0.382717	1.51377	1.0266	2.39763	1.55871	0.387488	1.16921	2.74238	0.371241	1.27339	0.290803	0.813566	0.923112	0.695001	1.07072	0	0.826627	1.02094	1.96387	0.780294	2.10158	2.85397	0.725137	0.763639	1.14387	0.244897	1.34626
SOX4	14.5048	12.719	6.25582	11.2107	9.78693	8.51973	6.79288	12.1204	5.14349	10.4739	45.1225	12.1954	8.22673	12.9896	2.95119	7.91062	9.71125	27.5009	2.75982	0.674222	4.94816	0.800945	10.9674	3.42401	3.27837	6.84471	6.32642	1.63648	7.58334	0.177538	8.23395	9.82863	4.69904	6.77637	6.06141	2.35723	2.81479	4.63227	3.26665	2.35765
SUCNR1	38.6796	23.4302	38.935	19.9087	27.0419	16.016	25.7308	13.798	188.197	109.979	72.5354	37.8221	17.3126	13.458	7.7116	39.6324	19.5611	38.0899	15.9269	20.499	22.7675	3.43137	44.4184	7.76647	6.88725	13.9254	10.9654	11.3007	15.2883	13.8166	6.05973	2.8634	7.63823	9.86951	52.6252	8.89091	1.16926	1.31269	10.2595	3.31624
FAM32A	53.9307	58.0701	55.1857	57.4826	37.3973	37.0054	34.1695	35.1349	33.8917	61.3586	53.4201	51.3472	42.5341	56.9421	59.3874	58.1804	47.7644	55.2161	31.7247	64.6997	58.2832	41.4387	45.3668	61.3121	62.177	70.6181	52.9375	86.9757	60.0241	84.0066	46.6034	60.2379	48.0636	43.1952	54.5747	79.3119	55.3529	56.1551	69.0564	62.1814
CHMP4B	69.0898	74.6067	73.7628	98.7833	86.7931	58.0605	74.0489	71.6148	62.262	59.9242	67.728	52.7129	50.4084	118.173	87.2908	93.9016	79.6024	75.0717	47.25	90.3244	72.4639	79.0007	80.7248	67.6944	108.501	89.3964	87.9141	134.728	80.2465	155.341	75.3871	92.4167	98.7993	73.16	58.2695	114.905	78.1902	99.6117	105.521	87.9285
AFF3	3.2773	1.95247	1.62009	4.41243	10.2573	2.60702	14.2498	2.09836	23.8672	1.63482	1.20832	33.7032	13.4386	0.0957321	10.2533	9.88115	1.64228	0.722276	2.04479	1.92612	0.888862	11.6235	0.994529	1.55088	0.702189	1.04585	1.24336	0.669636	3.94705	0	1.34875	0.757613	0.697849	1.35525	2.47906	0.637133	1.16253	0.689938	1.11838	1.20055
COX7A2L	87.5665	66.9322	57.9036	47.1471	45.8417	38.5315	45.5414	43.3684	54.223	64.6053	65.4835	27.4836	27.7023	118.183	84.8612	75.0116	55.8919	59.2418	42.9664	86.8642	73.1091	71.1847	62.407	87.3535	94.0648	106.143	79.6798	89.6649	51.9944	105.957	47.1837	64.358	73.978	59.0163	51.4401	97.7537	81.8573	64.999	94.7277	75.7286
PKIB	1.64696	2.45994	0	1.2098	1.42503	0.250149	0	0.368187	0	0.462064	0.186592	0.417123	0.396364	1.85157	2.23941	4.30664	1.04319	2.07046	21.5495	1.59282	1.79687	0.403627	11.2669	1.29733	159.487	63.2045	53.9731	213.87	20.1801	0	4.1023	21.2297	11.9389	8.71921	10.4939	95.9053	2.25936	1.92504	251.287	207.006
GP1BA	2.69857	1.84244	4.4026	2.95752	2.32111	6.57744	3.10672	2.96632	1.94944	2.31628	1.23066	3.03405	7.63989	0.664351	1.20033	1.20793	2.07233	3.09747	0.202452	0.645516	1.16938	0.285546	2.22939	1.65663	1.44673	0.644016	0.328593	1.38675	0	0	1.11526	1.9154	1.49408	2.6008	6.06985	0.491526	1.81032	1.0156	1.37108	1.59112
COX6C	138.982	66.9308	108.754	117.978	87.7736	67.1684	66.0624	53.6492	98.8342	93.1531	95.2928	54.7753	63.397	183.872	189.167	119.869	58.7951	34.9495	103.021	210.422	123.838	141.05	107.513	171.218	114.939	153.724	155.83	247.589	106.016	113.368	53.4597	125.626	154.373	165.829	32.0982	302.12	131.79	144.281	162.924	195.614
DYSF	0.676172	0.773519	1.71551	0.965778	0.372728	2.13112	0.135814	0.312759	0.115376	1.46331	0.617661	0.607293	0.734704	0.605085	0.977201	0.790798	2.81675	2.52187	1.93919	1.0006	3.90143	0.316386	4.47723	7.84106	0.354398	1.7651	2.39783	0.938053	0	4.92301	0.643594	0.704221	1.17467	12.7599	2.39733	14.3608	10.7542	6.173	20.6283	12.027
ATP5E	36.3153	19.9012	31.5281	31.7604	34.4913	24.5023	28.9424	19.7869	29.9094	38.0024	40.0074	16.9157	18.2728	57.5099	57.7956	31.2929	29.5855	22.0878	27.002	57.7579	40.5447	35.8702	35.2042	57.0858	35.8141	54.9967	40.3085	71.4031	42.2046	27.7447	28.2528	56.1385	56.4791	46.8047	14.8262	76.1624	33.1632	34.5602	46.5193	53.6331
PTRHD1	13.8973	8.38712	5.68836	9.31802	9.52304	9.45217	3.9469	5.4276	6.9048	7.67048	6.36003	2.25114	5.91374	14.9533	11.8817	6.81945	6.58732	8.72983	12.3075	12.9182	11.2346	10.7135	7.9239	16.2836	7.58543	12.1159	13.2039	20.1801	6.2011	0	9.85698	15.3335	12.0854	11.9217	5.97217	21.7873	19.82	8.92861	26.6929	19.4528
FAM117B	32.8289	19.3129	5.13687	11.8913	12.4213	13.3323	8.55178	37.6583	3.48252	5.92287	9.13545	12.6656	9.82745	14.4033	6.1969	21.8265	8.4942	42.474	4.59318	0.90854	8.84156	7.8636	10.3891	6.69105	8.68096	5.17687	5.82711	2.98466	1.29996	1.6587	7.89653	6.62018	4.77739	4.32199	12.3916	5.61179	5.76824	4.42105	3.59967	5.70697
PDE11A	1.09637	0.950114	2.02383	4.30134	3.55859	5.19922	4.29797	4.61731	2.06795	0.86635	1.76087	3.04887	2.95988	0.322183	2.00979	0.716811	3.06514	0.757655	2.1968	1.13702	1.25206	0.832053	2.99418	0.615272	1.47616	1.12234	2.15552	0.408001	1.33694	3.26562	1.20427	1.20348	2.02606	2.49642	0.668625	0.487695	0.715642	1.40726	1.02788	0.9836
CAPZA1	218.033	171.192	111.24	157.572	181.769	122.42	258.04	176.952	255.173	231.417	153.023	163.6	137.153	135.086	238.757	286.036	173.744	220.432	212.642	256.443	232.643	227.018	191.587	139.808	276.34	339.31	265.488	190.867	232.214	374.569	216.47	145.377	232.721	210.451	254.247	218.556	164.565	282.293	320.483	213.266
HLA-A	609.475	867.623	1715.76	740.866	525.867	525.356	750.652	277.277	371.695	945.808	1023.98	238.631	403.931	1424.33	825.684	450.319	711.32	693.961	1031.21	896.947	1943.96	593.157	535.757	945.669	1156.14	995.736	725.121	1872.45	1273.93	1458.14	597.67	1457.88	1774.4	974.221	1177.18	3374	1189.07	907.093	817.499	1188.41
GGT1	1.7192	2.4265	1.70975	3.61919	1.49437	1.29137	0.794836	2.72723	0	2.00822	3.59557	2.0053	2.07023	0.87396	1.1801	1.05126	1.25226	2.29559	3.77821	2.71453	1.68002	2.29861	0.977421	1.17793	10.6851	8.75712	3.86064	7.60162	0	0	5.91599	2.32233	7.08727	2.66514	1.46054	9.28371	4.60725	5.36752	4.16788	1.25213
RALB	37.9649	38.5147	23.2636	31.9697	42.2019	26.5881	59.314	30.8472	33.6816	49.4219	47.3468	37.7581	28.7368	41.6384	44.7942	48.051	22.6976	50.1599	38.419	56.7077	37.75	38.061	40.5982	30.4851	55.3651	57.2112	49.7269	63.7097	67.7892	33.1204	38.174	38.7539	49.9538	51.569	41.132	42.3429	43.8194	52.8054	82.6229	51.6383
UBL5	166.898	136.737	134.123	153.821	145.314	77.3293	158.714	95.5351	153.481	159.86	147.498	60.8855	85.0023	305.057	231.098	145.726	164.964	110.832	197.279	271.844	210.833	203.078	141.842	164.719	117.086	213.878	179.719	335.531	132.562	236.836	138.182	206.997	245.437	206.668	141.945	317.424	167.574	125.691	199.585	212.777
CPNE5	2.10378	1.57454	0.245641	1.98528	4.88491	3.33746	10.8353	17.2079	23.6809	1.38712	3.96293	28.2571	3.61384	1.04156	2.15579	7.18172	6.24072	2.82937	0.471331	0.201979	0.788758	5.65266	3.23	2.38924	0.632783	0.50283	3.66978	0.495164	0	0	5.11678	0.956615	0.371338	1.94023	3.53484	0.662282	0.119228	1.96379	0.395684	0.433515
SH3PXD2A	0.28488	4.35704	1.30004	1.40607	0.0994741	0.280656	0.329823	0.179422	0.810758	0.605422	0.715513	0.379439	2.63612	0.416938	5.12414	2.20925	0.489122	3.41519	8.18446	3.1703	1.05873	2.30166	0.853076	1.57941	1.50272	3.64516	3.97856	4.93249	2.10192	0	4.10075	2.13619	4.40309	6.50059	1.1509	0.716717	3.14658	8.86027	5.94045	2.46195
ASRGL1	0.406322	3.68162	0.868957	0.810301	0.505781	1.27784	0.654464	0.429762	0	0.800671	0.236446	0.656207	0	1.02155	3.0319	0.850744	4.29183	1.08083	7.64823	0.957402	0.624513	3.36799	0.977212	4.02216	3.49765	8.64284	7.26147	27.7186	0	0	0.739896	3.37257	3.45739	4.49076	1.41219	4.72461	9.14146	3.40695	11.4394	8.74019
FAM89B	21.8038	28.9254	26.3053	29.4514	25.8383	23.5626	28.2864	30.6129	30.5921	36.514	34.7802	31.7001	32.6137	46.6582	33.8236	38.4426	44.1784	41.0349	13.2189	54.3404	32.2335	57.0265	31.2899	44.1219	42.1998	41.5508	35.4897	72.0254	28.3741	96.0598	23.1519	62.0251	46.2854	26.8372	28.5078	52.1549	45.2345	37.6634	53.5911	55.4241
ECE2	1.21465	0.572327	1.52276	1.79981	0.742095	1.00051	2.61877	0.581936	1.09123	0.872044	0.680634	0.631443	0.501594	1.97537	1.45206	1.20264	0.414294	0.762123	0.440336	4.48589	0.965732	0.606188	1.22297	1.35297	5.93391	2.21618	2.43897	3.81585	7.27704	0	1.40908	2.77722	2.86315	0.870674	1.43126	3.51346	0	1.55939	5.12559	4.15665
DOK2	0.14752	0.308441	3.21085	0.565794	1.2905	1.66485	0.17965	0.527784	0.473392	0.478905	4.45228	1.83653	0.4539	0.90197	9.06829	0	2.41901	0.713897	0.274735	22.3034	0.321562	2.76542	4.71354	3.1459	10.7956	2.62873	8.85353	8.48992	11.1047	0	2.33246	13.8266	3.80215	4.5833	0.123188	2.88858	9.22914	4.37307	28.8911	28.1619
IRF2BP2	112.968	118.409	85.1379	80.3204	88.2302	79.9422	52.4475	95.3014	61.7556	75.8933	96.1081	129.481	117.242	135.258	71.578	141.644	130.254	160.042	59.1226	18.9926	52.0667	90.7478	71.0678	45.2161	41.5229	33.3569	56.2141	51.9681	43.2818	108.514	100.233	78.2237	83.3324	55.535	83.2205	55.3487	45.7246	74.7799	82.3808	50.7215
POU6F1	3.20014	7.04092	7.11066	9.10508	6.88019	7.60445	4.05413	6.21602	3.54982	6.67482	12.6187	7.90698	11.185	2.34781	2.22352	2.4362	3.85663	3.39572	1.86724	3.39067	5.25556	1.38409	3.27402	2.6355	4.87352	3.16154	3.3683	2.95577	0	0	5.91793	4.77734	4.65138	6.6623	7.51103	4.64585	5.12825	3.74832	4.27302	3.20152
PRDX5	65.5501	38.3524	74.6442	71.6935	49.903	33.1688	61.0476	38.9141	40.2368	55.2071	58.4481	35.7923	43.8879	118.628	75.9882	56.4569	56.6619	64.7984	47.6717	125.672	75.4763	62.4467	63.8608	83.8537	66.0545	81.9886	61.9861	172.59	113.219	89.6473	38.9702	103.853	89.1452	64.1769	33.4022	122.424	68.6845	50.2599	100.073	97.4117
TMED3	28.2576	26.9027	42.9214	29.2659	10.6706	19.2407	33.2454	15.3124	21.6147	27.8045	25.3733	15.346	23.7287	36.3803	32.4278	26.4347	24.577	15.5147	29.2664	80.3157	33.8415	34.4038	27.8983	59.2405	32.89	33.3185	54.5849	61.4679	27.855	57.5782	29.7336	38.9043	47.4861	31.3349	16.0442	40.5821	39.4833	17.8876	40.4599	51.4192
KIAA0513	62.1776	80.4988	22.7623	51.6978	35.5998	37.9014	23.6372	77.0745	9.5261	16.9145	18.4483	25.9315	30.8039	58.0964	19.1201	44.4497	43.1236	107.18	8.11524	5.52987	23.6543	18.9519	36.628	20.2989	23.7659	8.39736	20.6634	16.9024	6.93661	10.4151	29.5036	32.1492	15.4823	16.6637	32.6251	22.5517	12.042	19.7288	12.736	11.806
JAM3	28.2123	1.27819	9.97724	1.71327	18.5084	12.5601	28.2716	7.56295	78.3953	10.7964	13.1295	0.88633	26.2174	5.6303	0.714817	7.64715	0.694277	15.8698	15.1872	2.52478	1.96159	4.73407	24.0073	1.71118	0.414601	0.441269	10.167	0.463859	0	0	3.22345	0.69054	2.57579	1.77983	10.3289	1.53375	1.97784	3.22876	0.712774	0.444665
LBH	6.2545	6.9496	8.64701	8.13061	16.318	3.31087	4.50212	9.80425	7.01784	4.81316	6.07352	12.4355	5.87099	6.14443	6.41146	4.29224	2.19328	14.0106	4.81159	2.38168	3.58598	22.02	4.23923	3.67084	0.51218	1.19163	2.57927	2.08083	0	0	6.40574	5.64461	2.70127	1.42525	2.52216	5.26732	3.55332	2.67471	4.43228	4.61347
NPIPA1	46.945	57.1161	51.0509	106.604	85.2627	77.3016	72.8632	55.1775	28.7153	31.1955	125.152	142.916	91.3104	26.4349	19.4266	20.1056	98.5625	86.3378	41.3	13.4604	54.8438	17.0778	25.4429	17.9791	15.6152	26.0787	30.3077	17.6632	71.0788	109.104	44.1805	26.3001	15.7338	23.4769	96.138	22.4043	32.4421	32.5227	24.5625	25.6925
LSM3	8.0768	5.84331	5.66671	5.79831	6.18754	6.27154	5.61456	5.61161	7.5253	7.41949	6.67716	5.30624	5.59541	9.65555	9.84721	7.98756	6.78087	7.54814	9.11373	10.768	8.81369	9.01839	8.37611	9.26608	9.75813	12.086	8.06122	12.8012	2.29799	8.97171	5.40416	7.37712	9.62517	7.23488	9.00685	17.8477	8.88608	8.12578	8.06955	9.05449
DCLK2	1.37227	6.45739	0.158893	1.96271	0.964733	5.6087	3.11503	5.24776	16.3131	9.41639	1.57559	9.82347	6.05701	1.37398	2.52409	8.89642	1.14587	0.411478	1.75606	2.45332	0.521795	4.94769	2.38189	0.904849	0.279563	3.42593	1.69509	1.46386	0	0	1.86351	1.54632	5.01686	0.659315	3.33836	0.867869	0.585384	3.1307	0.609326	0.324201
BIRC5	0.467459	0.311648	0.252228	0.266079	0.201732	4.57251	0.786963	0.73122	2.5674	0.0362134	0.228547	2.55009	0.516328	0.337329	2.22393	3.84839	0.483483	0.185617	0.0873725	0.732053	0.557823	3.53851	1.48401	0.0327545	9.05872	1.00556	9.34882	2.73139	15.4771	0	0.358979	0.297652	1.89356	1.31028	4.16729	4.1485	3.61879	12.6344	7.33352	7.1666
TAS2R5	9.0346	6.68434	4.24133	8.53856	10.2641	13.9461	4.13793	24.6687	6.59029	7.71498	7.37997	20.2742	22.4599	1.19468	3.07701	4.05916	14.8348	5.07718	13.1359	1.31367	4.51782	2.9256	4.67375	3.32948	1.18143	3.40812	2.31147	1.99847	0	20.0485	7.11976	5.65731	3.15219	5.18767	8.41036	1.47434	3.45247	1.85895	2.36718	2.49082
ZYX	64.6901	72.6835	112.248	150.892	156.03	128.967	178.537	178.345	77.3949	78.8425	87.279	161.537	134.633	159.152	146.553	83.8996	380.959	120.408	49.6585	272.485	88.2889	268.096	160.583	124.014	173.966	153.582	194.575	178.916	244.812	60.5141	164.024	294.557	266.131	327.848	244.836	171.14	192.435	216.909	341.77	189.866
NDUFB3	70.4083	38.4544	43.614	45.1273	42.6207	23.2195	39.7118	29.2778	49.0003	65.7026	36.9147	20.9983	28.9401	82.9523	81.1245	64.682	26.766	44.4342	49.8694	123.065	70.5866	34.5243	46.0922	65.5675	50.112	69.9768	61.5428	111.022	94.2253	35.0307	30.2946	66.2541	81.7755	79.9943	37.5226	142.808	67.8025	61.1843	54.5797	94.5324
GAS2L3	5.69774	5.89218	6.07	1.71483	3.50014	6.19719	4.42677	5.80533	8.35564	4.67513	1.38903	6.0366	3.6634	0.965398	9.93089	5.42627	6.51796	4.34085	11.9627	3.91271	4.2334	2.9131	6.27544	2.58382	6.77992	9.61961	8.93891	13.5834	11.9164	0	7.58718	3.78255	9.59188	8.16509	15.9729	1.81437	15.5273	10.0532	22.9559	15.2358
DEPTOR	83.405	73.2205	13.8824	59.4575	91.6069	63.2657	40.4075	64.5963	52.9211	52.4548	38.0886	54.5074	60.7623	78.309	88.79	94.0507	67.917	109.699	27.5524	3.18538	85.8823	80.9403	73.059	65.791	44.7987	27.688	33.2225	26.7468	14.4397	59.2388	60.6191	38.4278	26.2937	20.7712	39.5694	14.2366	13.3504	46.4421	36.2409	36.6026
PAPLN	5.18268	5.68499	6.29863	7.58488	7.28919	14.4746	6.04308	14.165	2.65858	4.24445	5.41238	13.9854	14.2316	1.99095	3.09692	2.84906	4.95109	4.41423	2.8573	1.55614	5.60038	1.29858	4.6479	3.47409	3.22473	1.64101	3.92542	2.66777	4.08281	8.31275	6.52798	4.15976	4.06506	6.10016	9.17382	0.832198	3.65439	5.25997	1.78743	1.65666
ATP5H	97.697	105.53	106.685	101.094	103.812	80.4359	80.3928	62.8794	81.0146	112.191	113.782	69.5487	81.6779	156.016	138.827	100.734	96.4578	64.0204	73.9777	268.542	116.677	118.644	117.634	149.362	135.12	155.698	151.528	268.887	186.64	0	117.53	166.312	139.83	119.622	82.31	231.206	181.171	89.139	162.45	185.436
SEPT11	13.3085	14.46	14.3903	8.2541	9.16968	16.5475	19.3085	14.2712	11.4574	10.2564	8.24276	14.5676	14.0852	8.97264	18.4692	19.3788	11.0678	17.7239	17.9667	18.1108	11.2126	9.57625	16.6775	9.37811	18.716	34.6051	23.0909	20.1646	23.5495	26.2988	12.9118	14.5033	20.2895	13.3592	28.4633	8.67258	11.4511	19.8463	53.7664	30.1806
SUCLG2	68.1966	51.6293	34.5189	32.1137	43.7648	39.7879	52.3069	35.8517	47.9558	53.4832	42.6035	35.0516	31.3223	47.4353	53.2665	72.7312	22.3377	55.87	39.4056	51.0042	60.952	35.2157	57.6392	48.9358	56.4027	75.3271	55.5609	58.49	87.8584	79.6173	51.7782	47.5268	46.7197	60.8511	59.9816	47.5371	55.7147	60.6733	52.2082	44.6342
RAB27A	5.14601	4.65944	13.4318	7.45094	5.96312	7.52524	11.8707	8.63387	5.79072	3.87783	8.58924	5.93107	6.16267	5.10186	6.96293	4.1874	3.85618	8.25749	10.951	24.1343	8.2613	8.55775	10.3032	13.3762	17.6014	14.3965	13.9204	4.31584	13.9087	7.36217	13.6381	5.87729	12.9362	23.627	6.24708	7.16186	10.9914	12.7862	12.4333	11.1704
POLDIP2	39.2174	43.6283	35.88	35.7841	26.1921	29.1533	42.6713	32.3494	30.4331	38.7946	34.3148	36.8021	33.7624	48.0569	38.9128	35.522	33.3574	37.5944	27.6602	69.1519	36.8478	36.5495	35.0049	38.1942	46.159	49.6988	47.5016	66.8652	38.8312	24.9366	43.2291	42.2487	49.4071	31.9071	44.3972	45.7109	43.804	49.1643	56.16	49.3409
ECHDC2	22.5622	16.3581	39.2087	86.3459	61.7019	68.6277	44.561	54.624	34.1565	26.6594	52.1495	59.4325	71.2478	9.71926	22.1791	14.5847	35.4048	17.8832	17.1626	17.636	36.0125	12.2273	21.2238	19.7857	16.8374	9.78134	21.9426	16.4248	0	106.719	26.4868	19.2675	21.4369	25.4375	33.9737	16.5569	7.64831	17.1672	12.8926	12.6291
RP11-106M3.2	3.33187	3.51251	11.7582	7.68158	8.62396	7.57323	9.12493	8.80149	7.20264	3.70675	8.90074	19.2545	18.6799	1.09613	3.27885	1.05082	11.7032	1.60418	1.3967	1.23653	5.20051	0	3.4506	0.934996	0.116223	0.49363	2.44133	4.96551	0.774035	0	6.59392	5.51785	5.29394	5.82548	9.25883	2.3829	9.90479	3.16055	4.6026	3.96341
CAMK1	10.3498	10.888	11.4408	7.70591	14.823	15.2851	11.0017	13.2046	10.3417	19.8745	17.0548	16.9891	14.0291	16.7557	11.0352	13.48	45.0611	11.054	7.193	22.881	6.49254	13.4826	12.2451	9.37276	32.8559	32.9414	26.8092	104.267	74.607	23.8925	16.7877	17.8298	13.5591	13.3169	37.8845	40.0737	19.2391	13.9926	61.6878	41.8131
IAH1	34.284	33.0057	30.6073	28.5426	29.6746	28.0182	20.6312	34.8724	34.0209	30.3203	37.0783	18.539	24.2916	64.1656	39.6068	33.1551	27.6877	28.2818	25.7246	54.6502	30.2178	28.5124	38.5568	40.5582	46.438	46.652	40.0874	53.2052	29.0717	38.4854	49.7945	45.7863	41.8446	23.9353	28.6273	41.2628	38.5354	35.5323	46.7805	45.6753
NDUFB4	60.664	70.7146	90.7888	90.1036	76.3902	47.4695	46.2149	34.835	54.3576	77.8535	82.3037	43.2493	46.4178	107.614	85.3902	90.0281	69.6335	57.1163	78.6239	127.657	66.5373	61.7781	60.4627	98.9032	80.3663	99.423	106.306	114.297	227.952	117.796	66.4792	93.9792	72.4951	68.9038	62.9559	142.913	99.2275	70.3481	85.4173	90.656
NUSAP1	4.78799	3.23364	3.06729	3.45156	2.8684	10.3884	4.13586	3.83348	13.0114	4.29864	3.49711	8.28274	4.57201	3.05773	9.98566	14.7913	4.84396	4.45457	6.47367	2.11554	6.58417	6.69869	5.55945	4.42691	8.86028	7.36779	25.203	13.1268	10.1263	0.709129	4.6413	3.76004	11.2244	6.26838	28.4787	16.4733	11.5985	37.6294	30.4447	17.9926
EVI2B	254.936	348.743	178.077	179.53	288.745	256.893	143.581	283.67	349.944	556.427	356.026	243.324	172.166	103.572	330.796	324.636	213.546	521.079	362.993	200.912	344.146	319.431	436.939	382.541	724.304	912.933	237.195	358.403	547.01	752.713	591.288	237.541	319.585	319.316	621.45	202.801	397.679	350.032	491.126	355.148
TOMM6	115.639	112.414	153.877	102.98	87.7625	61.5336	84.5563	48.0525	130.829	133.081	87.3002	53.3426	69.1857	193.736	135.434	112.629	61.6269	79.2169	64.1536	159.058	119.608	139.944	93.3498	166.622	113.101	275.277	200.383	202.811	134.488	78.8794	92.2798	131.007	127.545	117.344	122.907	268.783	80.5104	141.376	205.332	156.473
UQCR10	73.3666	37.7046	53.3391	74.0271	54.4787	46.4557	37.7669	37.1732	46.3539	63.4825	64.5448	24.3556	40.3569	129.446	84.4289	84.6232	57.7272	43.7548	34.8167	104.98	88.3209	56.1154	70.8697	84.5603	58.6051	123.683	80.491	191.229	30.2272	72.2293	59.9117	111.684	93.5933	67.3822	22.5315	203.813	103.082	79.152	105.257	110.334
TMEM129	27.3856	41.5254	32.8241	37.4009	27.5202	32.6632	24.6997	37.6681	25.3671	30.9644	31.7131	46.2726	49.5157	58.8087	27.3525	36.7109	46.535	45.4023	14.594	15.9826	38.7245	21.1482	22.573	27.715	14.4121	16.6321	22.7132	29.6432	9.52102	42.1568	28.319	37.6904	35.8432	22.2078	20.0808	24.1757	20.8817	22.9254	27.5241	26.3362
ITGB1	260.32	172.588	115.032	97.2919	144.446	111.873	198.268	160.74	257.631	177.436	143.481	136.789	107.078	152.566	227.298	294.998	131.067	192.713	209.077	213.771	188.802	195.224	220.17	168.482	278.768	275.42	194.745	251.389	308.772	188.621	187.653	148.77	214.153	219.353	193.003	148.377	210.919	185.49	256.294	237.051
HIGD1A	91.6984	75.4862	64.3037	47.0544	48.7162	39.5107	76.3125	46.5806	68.6574	66.912	52.3159	40.6048	34.5282	82.8622	94.0917	102.678	41.1139	70.0684	66.5533	122.347	81.1492	76.2525	71.6278	80.486	72.0232	105.113	87.835	87.6866	30.4215	80.0822	56.9326	64.8281	76.3989	95.3447	86.143	121.704	90.3954	79.8422	88.2436	88.8565
TEX261	63.3612	71.9551	45.9801	48.0187	52.2938	39.4434	55.0383	51.0715	45.3377	58.6936	43.9621	61.7803	66.4668	94.8151	47.4785	68.458	66.52	73.1862	49.0348	40.7663	48.6358	44.5384	44.0936	36.3289	30.4177	43.4262	37.7899	39.9985	54.7771	38.401	53.9923	38.4194	59.8612	43.0004	52.1888	27.4087	36.063	56.6371	38.8571	36.1065
TRPS1	6.77217	9.87865	8.19837	3.15582	4.71741	9.2182	8.21711	4.80132	9.95857	12.7502	3.88201	8.95717	11.4739	1.3303	7.44771	4.41617	4.07224	10.34	11.5958	7.04479	14.7335	6.05788	5.82381	10.7677	14.934	18.2402	14.3263	19.0382	43.7172	0	9.66776	10.0982	10.012	12.2617	17.0324	5.23887	23.9537	8.09302	26.836	20.0289
NPIPB9	27.1044	32.9977	19.9017	37.934	56.5543	102.442	73.397	115.97	19.0917	11.4052	24.8049	127.105	128.337	2.88544	26.4922	16.357	37.9005	21.9623	47.5195	8.9212	27.3665	12.8088	39.2476	10.6782	17.3029	19.5812	20.9199	14.5221	15.2078	0	27.1978	22.4396	38.7697	59.1192	56.8933	7.17986	21.119	24.6539	9.42315	12.467
MDFIC	0.796254	1.25587	1.39521	0.790392	0.701845	1.72811	1.99087	1.53357	0.650076	0.81335	0.56826	1.29561	1.27821	0.449994	2.65122	1.00115	1.1831	1.23762	5.10652	1.80262	0.976824	0.456143	2.38476	0.698352	6.02562	12.1933	7.88385	17.5036	5.82588	0.456651	1.49914	2.22725	4.11579	2.64572	10.4218	3.45616	19.4545	3.10079	47.4808	24.717
ENO1	248.205	263.571	237.698	317.184	259.767	205.238	457.001	219.339	286.725	329.555	288.53	191.497	234.137	374.434	275.611	286.085	244.807	252.565	123.574	836.025	240.017	357.122	349.273	239.397	411.021	326.858	863.851	544.347	916.553	227.281	209.061	364.672	383.39	362.052	210.392	449.941	606.226	389.213	1235.66	813.077
IQCG	24.7488	18.4725	27.6219	21.9057	26.8888	34.3423	21.9792	33.3106	22.2697	23.005	19.4487	28.4087	28.0012	7.32228	13.6488	15.5611	15.1777	12.9629	14.6268	5.95892	17.8837	5.71203	20.4129	10.6471	16.8866	16.3541	14.9495	10.1998	20.494	31.1738	23.763	16.2365	13.6333	13.3467	27.5759	8.14772	15.6765	13.972	18.3554	12.7373
BOLA3	12.0056	12.2317	8.9317	10.3254	7.28483	3.37638	15.6289	12.5666	20.0208	12.0758	9.25255	7.16396	9.95949	10.5123	16.5777	24.3343	7.7067	3.39384	7.4022	58.8677	23.8458	11.5581	10.5477	22.7946	9.95824	24.807	40.9411	40.8269	44.4655	0	4.0312	16.1775	24.6634	21.1869	5.38861	44.0198	30.154	22.2177	30.7666	26.6371
RALA	15.5221	13.4434	7.90492	10.0082	11.6686	8.57275	14.8256	8.54444	13.5622	15.8609	13.3118	12.1065	7.37759	14.7306	15.4584	16.4058	9.06842	16.1373	14.6856	11.4023	13.2985	10.0542	15.0041	12.6861	12.5684	26.2005	23.2887	23.5084	35.9207	13.8405	12.443	17.1422	18.3368	10.3817	5.22141	14.1848	17.586	16.4109	28.7514	18.7259
SSR2	219.564	222.535	248.012	157.801	135.597	125.604	124.457	98.1149	227.009	234.439	176.174	110.775	129.47	339.755	243.445	267.999	220.936	174.477	168.416	451.916	202.244	291.856	215.873	315.865	251.36	300.409	236.535	301.911	329.44	162.486	197.089	235.443	240.406	161.025	182.662	278.639	285.682	212.211	307.081	327.427
NOL4L	26.3148	36.1521	38.9273	37.1048	28.6919	48.5893	41.8111	64.8892	36.5762	28.5479	32.5535	53.223	77.4551	22.087	14.1908	23.2311	36.8449	49.3571	21.7657	3.65021	18.8049	11.2335	32.1682	17.7624	15.3974	12.8592	18.8981	7.32197	4.07821	83.4448	44.2768	22.2251	24.3506	19.7079	50.2927	7.0411	10.8611	22.37	10.7857	7.72209
HMOX1	127.329	126.917	261.693	238.845	182.453	248.789	291.411	156.693	221.198	127.391	346.023	204.54	223.523	181.573	181.891	174.572	389.896	144.499	155.435	227.792	221.013	256.671	318.169	171.822	291.539	139.047	396.62	634.515	1338.89	227.373	253.062	502.449	632.213	191.265	147.954	329.921	824.496	408.036	546.637	464.281
HTATIP2	30.1239	38.3538	22.9887	28.0116	21.9343	27.1519	19.9472	21.0705	13.0987	26.2468	27.8616	19.7056	22.5329	41.6713	31.0751	24.1433	31.6919	19.999	28.9887	36.3624	34.7715	21.0436	26.4356	34.6418	32.9183	33.9378	28.177	54.7303	57.3258	0	41.9228	32.256	45.7249	27.2463	17.4695	44.576	52.5216	35.2456	44.5036	46.4919
TOP2A	0.168991	1.28602	0.301626	0.0480352	0.115595	4.5997	0.704715	0.0976456	5.27649	0.115233	0.0645879	3.1136	0.369984	0.273041	7.91223	12.1229	0.21181	0.686739	3.66793	2.14221	0.745041	2.82748	3.6001	0.349246	1.00028	2.69276	18.3711	5.61751	13.9003	0	0.268165	0.194251	3.54101	2.63426	12.5944	10.8136	6.05037	28.3278	21.8448	10.9699
PDE3B	115.213	73.8569	33.6721	47.489	90.0531	67.978	51.9493	142.121	64.8377	51.8682	49.4749	78.0287	49.0413	57.6107	38.2558	94.9789	64.3353	124.347	60.0001	13.084	33.0819	60.3951	115.302	59.1418	28.19	22.4433	26.4937	11.9969	14.0622	66.0552	107.073	50.0038	33.4323	43.9548	81.282	12.0425	18.5927	38.1601	19.43	18.2423
CDC20	0.357333	0.0912208	0.06386	0.2179	0.235615	3.96429	0.971496	0.598731	1.55084	0.629932	0.820834	1.8623	0.417335	0.547117	2.33304	2.62925	0.0678655	1.25156	1.03965	1.27097	0.490455	0	1.62582	0.296917	0	0.605798	9.88732	4.37101	13.2952	0	0	0.0936725	2.35811	0.980985	5.0148	4.39941	5.03472	7.43339	13.2403	9.67212
CAST	89.1616	124.553	66.0203	50.2969	58.1296	87.3874	115.155	89.4808	76.8675	84.2884	75.398	79.3257	63.3082	66.3597	82.1486	82.8525	72.68	122.956	71.0964	95.7799	66.3371	91.2802	129.126	99.1471	115.991	114.111	83.4262	90.1001	123.851	91.6072	136.469	94.8039	137.093	64.0487	104.66	91.3866	122.321	96.1945	124.277	97.319
PGBD5	0.455209	3.63166	15.9851	0.563104	0.593318	0.983382	0.4028	1.26923	0.369497	0.654851	0.396181	0.983642	0.668875	0.390718	8.12635	0.282928	0.71571	3.42855	14.6458	6.47414	14.1555	4.53646	2.72022	18.2981	1.45861	10.7936	11.4255	7.28168	1.64037	2.82912	7.61749	12.9198	19.8678	33.5726	10.047	2.8344	15.0532	4.27304	1.68749	2.60954
CENPN	4.52654	4.87456	4.89427	2.5662	3.09129	4.42106	6.65207	3.06183	4.19475	1.98857	2.54809	4.12203	3.49944	4.14224	8.98219	9.37576	3.14162	5.06707	4.16249	9.45672	2.4712	8.8869	3.6953	4.94021	11.9559	11.9524	6.89422	5.47417	16.9024	0	4.93949	5.24799	4.56166	3.34103	8.59618	6.26025	5.79157	14.7318	10.9318	8.23822
SGSM1	1.46395	2.6515	2.0579	2.63449	1.56778	4.48156	3.52209	6.03785	3.51266	4.02488	2.40475	31.9252	15.9857	1.23912	1.67782	2.33617	0.814734	1.10652	1.05996	0.656552	0.521765	0.322241	0.902219	0.269316	0.458614	0.268864	0.484533	0.191288	0	0	0.466349	0.291009	0.412486	0.799974	1.19774	0.16745	0.0097937	0.232915	0.557821	0.111365
ICAM3	1.75035	3.88282	6.71962	5.6359	1.98922	2.32407	1.77111	2.10363	1.57542	4.98483	2.79622	1.30075	2.987	5.09857	3.96685	0.688939	8.44905	1.70988	2.22919	4.95648	2.4779	2.784	7.42539	3.12395	7.04446	7.51101	10.4207	30.4688	12.9144	0	3.5607	5.67084	6.43276	24.1183	3.62418	14.7982	6.51669	7.64352	7.72115	3.39816
PARVB	16.9128	23.1624	16.1821	11.1395	14.6314	3.60392	7.7399	16.5954	4.62854	7.31214	11.1749	8.699	10.0973	30.4981	23.8969	20.6419	35.1292	16.0471	9.49931	50.6689	9.96987	17.3714	23.1881	23.9095	16.0207	12.4714	27.8551	42.1002	90.2461	11.2931	19.2169	28.6288	20.9642	21.5465	11.6415	26.6856	29.0871	22.4854	84.765	78.2596
TK1	1.25959	2.1587	2.70826	1.89656	0.522078	7.86016	2.70996	0.439096	4.24294	1.05132	1.14394	4.69933	2.19236	1.42584	3.90189	4.16621	2.44092	2.19482	2.19108	6.65276	1.90237	10.435	2.71219	2.4609	0	0.62543	13.1087	10.0578	23.0861	0	0.577705	2.77347	2.95388	5.13533	3.77064	15.1426	14.5023	21.8031	9.90303	13.4344
MS4A4A	129.936	221.657	144.217	47.8648	56.9726	54.223	26.1977	23.791	72.5647	99.0576	41.8541	38.3739	67.8638	147.259	717.042	256.795	60.4472	109.864	513.451	445.747	651.753	231.673	56.7738	425.616	113.214	143.656	175.083	242.834	644.879	135.135	162.274	130.617	211.553	497.835	126.533	399.199	908.512	254.77	286.862	424.732
CCR2	0.539969	1.51412	5.80244	0.49694	0.371015	1.25585	2.01365	1.84766	1.74138	4.09393	0.726409	1.83817	1.2942	0.332676	0.570409	0.217624	2.53966	2.15266	2.3786	2.42907	2.40048	0	9.5695	0.156934	6.99075	21.6316	10.7606	0.47821	5.72228	0	0.5684	2.66633	0.746514	2.70683	5.49182	4.46547	8.77774	17.9026	13.8204	7.54367
TSTD1	1.53138	5.20499	4.71704	4.54749	0.628903	6.41432	0	2.40097	0	0	2.0716	3.43973	4.5948	4.11959	8.37083	2.1702	20.7655	17.8571	4.12914	21.3052	5.60855	14.3148	2.30783	39.3773	9.72847	13.9624	7.22108	59.2076	0	0	12.0752	10.1427	29.1767	14.6657	14.1424	30.8498	5.5142	8.61249	21.2425	13.4963
B3GNT5	253.25	154.884	122.109	215.906	410.074	270.607	332.353	366.23	750.402	492.42	295.731	592.111	231.024	49.6653	307.471	280.671	245.578	323.307	228.545	67.4166	122.266	371.699	404.337	156.538	93.2504	84.6509	133.578	36.5808	146.152	609.478	206.762	152.199	90.8115	101.27	474.894	23.6631	54.0736	172.086	102.817	69.7443
BCL7B	59.4287	87.6722	57.8061	95.5069	84.2502	83.4345	96.5091	86.7936	72.1931	85.7806	77.7139	78.8505	83.9745	80.0302	79.9334	81.1429	156.178	103.106	42.8856	69.6259	59.9375	94.9267	81.5037	77.9387	59.8784	53.1356	61.5908	74.6351	63.8301	31.8154	75.67	87.797	74.5299	46.923	74.4421	56.3293	63.1763	65.5907	47.8822	63.734
RB1	152.421	121.361	70.3242	48.2489	80.9104	69.4863	178.178	74.1914	171.972	187.007	103.909	101.64	73.6765	59.265	154.711	189.007	59.6408	128.259	170.697	122.796	164.118	125.692	105.642	106.617	169.383	246.127	163.571	172.65	207.816	169.332	121.059	99.7938	134.782	150.377	141.507	149.551	107.012	169.436	195.157	135.257
RP11-231C14.4	85.0096	256.558	387.864	831.513	592.743	472.367	520.886	782.646	136.192	144.713	502.833	1004.35	1126.35	20.49	96.0433	148.542	370.649	144.652	248.17	75.3128	169.529	89.3222	237.135	72.007	119.213	161.301	184.827	112.523	103.439	84.7151	372.631	144.567	143.485	276.703	916.295	87.5281	287.43	252.365	68.674	66.8366
MT-ND4L	6213.85	6617.6	5853.32	4079.67	5047.52	4964.58	3822.12	5464	11845.5	9005.15	3509.23	5410.96	5382.78	3295.59	6724.41	6319.41	6719.56	11835.4	21273.7	4806.11	7286.63	7336.62	9111.01	6936.49	18228	13864.9	16146.8	3416.3	20545.4	11408.1	16620.8	4871.8	4693.75	10746.1	6537.74	2376.93	8815.94	14916.3	12599.7	9314.99
ANAPC11	37.6228	18.602	63.1926	56.78	54.6463	46.8732	45.8706	37.3117	67.3274	53.5929	47.4812	48.1399	54.8381	68.1068	84.1451	46.8489	30.674	25.2314	42.2397	148.72	56.6581	49.4276	53.5443	111.469	76.2763	64.9748	83.6199	170.042	153.783	3.57608	62.1943	96.1017	66.7874	52.7496	33.5812	108.917	90.5653	78.584	85.0479	122.537
NECAP2	71.4739	64.2582	79.5213	54.3401	51.3065	53.6363	66.5706	56.4363	74.8681	85.9269	53.4583	64.3467	61.9779	87.2155	83.3749	78.1856	74.6037	43.7421	62.9388	80.9151	69.9468	71.2234	47.5038	88.9263	107.421	66.7621	79.1336	116.699	50.1195	63.589	72.5682	80.7433	83.0997	58.1136	56.9636	121.903	119.614	90.9863	124.793	124.896
RNF125	61.6214	60.0268	15.7571	24.0092	38.1269	38.5417	16.9295	56.8441	22.121	30.3466	32.7692	44.0062	34.8427	33.8856	21.2098	43.1772	34.3976	95.1965	27.385	5.16883	29.7795	15.8074	52.014	19.624	28.8528	25.7474	16.6395	10.0351	10.1063	30.3503	31.6179	22.923	19.0927	20.6291	43.6222	4.64209	9.70857	20.1686	13.3761	12.377
ALDOA	201.319	240.021	343.113	371.577	303.203	233.084	315.123	222.133	215.449	291.318	313.157	219.965	270.074	380.742	278.968	187.096	380.589	170.26	149.942	733.324	185.497	394.409	352.387	267.73	309.434	188.281	616.084	558.699	797.829	228.375	254.262	422.461	416.627	398.311	184.439	429.871	612.43	355.511	879.724	633.193
UBE2L3	32.773	32.8428	22.4997	29.6187	32.2358	24.5959	36.6346	30.4245	33.0814	35.5564	36.1024	35.8423	26.8767	48.1064	35.3646	38.6697	30.7115	41.8068	24.5267	50.1648	38.6466	33.4017	28.4483	32.1446	32.4288	46.8258	44.4909	54.705	38.8875	31.635	30.244	43.3713	43.6529	31.4872	32.4024	54.2436	30.9673	45.7003	50.1327	42.6242
MTFP1	1.69102	2.722	2.33258	0.860619	0.766948	0.57839	4.21801	0	0.819621	2.6485	1.5782	1.83403	1.29943	4.02313	3.86375	1.56647	4.23373	1.997	1.72541	11.4505	1.89911	1.94686	2.5908	3.43315	5.59024	0	17.7377	12.3802	28.7034	0	2.90152	3.59127	5.36807	6.02025	0	6.23642	6.74024	2.46314	23.63	10.5942
PSMB8	32.1465	40.5517	73.0953	52.8735	37.2624	44.2861	96.0591	25.7562	23.4647	62.4901	39.2732	26.4601	37.0206	80.5589	45.1965	31.4962	27.0896	29.4381	28.6648	128.307	81.234	40.408	40.9646	68.6692	68.5607	74.0077	93.1691	170.188	111.737	0	45.5379	76.6125	118.661	55.0456	34.2879	158.336	74.5061	79.4443	69.045	91.6931
CENPE	0.868563	0.84623	0.123207	0.190801	0.463124	1.28907	1.31597	0.767915	1.45293	0.474008	0.432125	1.42158	0.703879	0.0221199	1.74713	0.993379	0.307887	1.09126	2.13189	0.38522	1.3155	0.861743	0.829926	0.750593	1.14032	1.73446	3.84151	0.876888	0	3.66109	0.610214	0.711492	1.09437	1.51442	3.28927	0.501908	1.47577	3.32476	5.14028	3.75911
AC010412.1	0.587852	4.39221	2.68179	3.37006	5.81978	8.70329	10.0829	8.57953	0	1.0782	2.64185	13.3146	6.76268	0.339275	0.820689	1.28582	7.01967	0.808352	0.436192	0.894294	0.421395	0.530929	2.3414	0	0	5.90347	2.18449	0.989521	0	0	1.81709	1.38838	1.58374	5.45889	4.77795	0	2.32928	1.26686	0	0.934654
AC022405.1	0.587852	4.39221	2.68179	3.37006	5.81978	8.70329	10.0829	8.57953	0	1.0782	2.64185	13.3146	6.76268	0.339275	0.820689	1.28582	7.01967	0.808352	0.436192	0.894294	0.421395	0.530929	2.3414	0	0	5.90347	2.18449	0.989521	0	0	1.81709	1.38838	1.58374	5.45889	4.77795	0	2.32928	1.26686	0	0.934654
CENPA	0.840469	0.11602	0	0.226074	0.124301	0.805207	0	1.09664	0.653142	0.753061	0.29472	0.282556	0.344061	0.240112	2.0505	1.91683	0.943288	0.0996958	1.26607	0.214614	0.185171	0.522337	1.9899	1.32283	0.487587	0.991322	2.95121	1.59855	0	0	0	1.39341	1.70571	1.56778	5.362	3.0064	0	5.18286	3.32956	2.23826
GNPDA1	45.6886	57.2994	61.3436	33.7606	39.2922	36.3704	32.4213	30.9726	58.0831	44.8166	42.348	44.9887	43.1364	65.026	50.1338	49.4729	41.0699	29.2297	75.5772	51.4907	61.537	51.4964	31.5456	32.8473	38.8471	61.918	64.3045	78.636	57.3234	38.4413	53.9439	42.7781	69.6818	52.398	32.4535	56.9455	66.8387	93.6623	103.951	88.0462
RHOF	0.331613	0	1.04134	2.75538	0.436461	0.493372	0.587696	0.737538	0	2.20795	0.348984	0.298893	1.68164	2.27094	0.42032	0	0	2.48753	0	2.38318	0.610823	0	2.73726	0.96256	0	0	8.05509	9.97579	11.827	0	2.23132	2.87717	5.60763	0.959119	0	3.80874	2.78575	3.50142	8.72304	2.2441
PRC1	2.22038	1.95914	3.18477	2.17641	2.6346	6.44051	1.74928	2.42509	8.92198	2.30015	2.19521	5.51652	4.92416	1.52102	7.29507	11.8805	2.60328	2.53118	0.947187	2.06557	3.11809	3.00117	5.50014	2.14679	7.45321	3.5435	17.461	6.32672	18.7384	0	5.16583	2.13214	4.97851	5.36544	16.4674	6.64559	10.0122	23.0368	22.0206	13.2788
TAF5L	41.3894	31.7275	22.7308	37.351	33.7154	24.1046	34.5635	40.3571	20.9515	27.7851	19.1945	25.2334	32.0673	36.7226	30.0654	46.5997	32.1644	47.7162	24.699	22.8427	34.3546	27.1108	26.7141	14.88	22.5633	23.0132	24.5292	20.6107	17.1915	23.4274	35.1793	22.4556	28.6438	20.9152	33.6952	18.558	14.2759	29.3255	16.8677	14.4854
LSM5	45.1472	29.6226	28.7512	25.1059	33.1188	16.035	36.7056	18.9085	18.0475	33.6462	39.8122	15.883	21.0488	36.1818	42.9362	34.9693	33.7997	37.5561	30.2016	51.709	34.2107	35.918	36.4992	34.4001	56.2432	76.8972	46.3346	56.8933	141.379	85.754	21.2907	36.7711	44.1212	47.4108	11.6376	63.8817	27.2778	38.4237	36.3811	41.7813
GSTM3	298.531	268.794	42.9306	269.783	72.748	95.678	172.271	165.115	63.3117	57.2054	33.8517	23.3867	73.1699	319.559	56.6217	318.754	149.146	172.621	32.3479	17.4848	231.961	99.0155	125.05	91.7511	23.1179	9.90041	84.1762	5.95508	30.1106	46.2048	134.172	24.5084	38.3397	78.9984	63.9561	17.1912	12.9142	83.1249	4.41446	6.54158
YWHAH	400.231	574.902	335.645	432.394	364.906	265.775	431.734	291.398	448.875	559.896	680.959	442.286	440.921	538.199	493.179	529.301	446.899	410.785	390.312	198.56	313.62	319.883	528.962	431.519	663.907	733.198	548.573	977.867	469.159	662.235	514.912	489.821	720.597	486.709	384.993	736.373	357.192	793.252	1060.68	718.453
BLOC1S6	346.254	368.331	323.337	331.172	432.768	919.319	806.87	984.434	277.338	244.998	290.778	838.432	776.462	55.6747	345.61	255.487	282.237	385.283	476.974	151.358	293.13	200.517	411.046	163.227	253.753	231.702	238.704	159.304	275.936	376.975	334.788	201.109	304.145	464.748	738.47	68.7138	228.719	287.813	167.812	143.156
DDX11	14.1212	15.2444	11.731	37.7987	27.7792	15.8738	29.1317	44.4576	13.317	8.58265	23.9081	32.3979	56.0787	4.20752	10.1522	16.5152	5.57931	23.984	8.7483	8.87992	11.9876	7.12795	9.76835	5.0596	6.16886	12.122	20.912	6.42618	0	26.8886	13.155	3.87509	17.5808	15.8681	25.2213	13.1454	9.79351	17.4154	9.24538	9.05799
TMEM14B	85.8414	85.449	66.9864	53.6046	54.0674	49.5661	73.8847	50.7375	68.4795	63.0581	73.3525	43.1526	48.3169	98.1164	100.238	80.2759	47.6899	72.3917	67.4706	78.9942	78.9846	81.135	66.8267	83.1976	62.2286	64.047	87.4019	98.1305	94.7987	188.29	63.2315	62.7513	89.875	70.6866	112.212	96.0972	82.6541	85.3764	95.7961	82.2955
WDR90	2.45602	3.95341	4.2106	12.9601	11.3913	19.6799	8.12768	13.2823	5.42074	4.34238	5.43703	15.1975	21.985	2.44643	4.63303	1.49031	9.62112	2.56884	5.46541	4.40195	5.97349	4.80469	5.27137	2.59655	3.10201	1.417	3.48633	2.36065	11.8425	6.30351	4.42797	3.26241	4.09866	6.2486	7.89055	4.37739	3.87679	4.45191	3.29081	2.43685
MSH4	2.21281	1.71256	1.22097	0.728688	3.3701	1.40738	6.92296	2.50055	15.3859	1.85731	2.63366	1.86837	2.3414	0.0599855	1.01464	1.01535	1.3972	2.33166	1.40285	0.432141	1.02956	0.351232	0.972782	0.407898	0	1.33596	0.946254	0.289421	0	0	2.60329	0.43424	0.847247	0.780584	0.99753	0	1.27682	0.710043	0.0901119	0.046849
C3orf14	16.4287	7.0747	2.82062	4.99585	5.6034	4.09708	6.62845	3.64418	2.96387	8.86374	3.23826	5.35784	6.91386	11.5687	9.33718	7.88104	7.14175	8.34061	14.4786	13.6751	13.2518	8.42417	8.0838	8.54048	13.9926	18.1426	11.9102	27.4784	0	0	7.81526	12.2498	20.8888	11.9202	5.40762	36.7813	15.5787	16.3164	6.98093	9.41213
SH3YL1	22.1167	20.4916	19.5761	25.8638	28.9741	30.0421	31.8132	35.4952	25.7671	23.3461	25.9676	44.6829	42.4771	7.05623	17.1003	19.5155	12.5717	14.4542	41.1179	12.0805	26.072	11.0288	17.6552	9.51021	18.5982	26.5201	22.9368	14.3624	10.3599	28.5453	20.1172	12.4564	19.0381	22.5397	28.4366	5.93823	10.6357	19.5414	12.064	12.8114
TEX9	4.02786	6.58573	6.01051	4.28535	6.27678	10.1718	8.2766	10.3315	9.75379	8.51008	3.04917	8.56298	9.2941	0.88219	4.65984	4.66366	5.85556	5.36185	16.0133	2.80083	4.37275	3.57945	6.07724	3.27904	0.674546	5.09968	2.84239	1.56136	2.64002	0	7.93557	1.78563	4.14314	6.89734	8.9262	0.896527	2.96507	4.82099	3.21569	2.04737
NANS	30.7601	31.2925	36.8092	30.7821	37.9343	23.4548	52.3901	24.169	44.1667	33.8303	36.9557	30.0139	29.9034	52.5336	71.9784	51.8826	37.4932	30.0006	44.9877	124.747	55.3137	58.6822	38.8664	57.3884	40.0321	37.9476	64.0592	91.843	23.8751	37.6888	25.0546	59.742	70.8644	47.9972	50.4758	52.4704	81.5531	60.9253	60.056	79.5641
GPR137B	55.6335	44.8322	50.066	43.8756	50.8739	44.8614	44.5078	40.8415	55.4846	49.8107	43.6666	60.3911	53.658	67.5662	65.8072	51.5737	39.0379	41.5256	71.2163	39.1775	67.962	49.3244	54.0806	40.5563	76.7067	52.9629	54.1114	87.6022	125.15	105.347	55.1736	40.8314	63.2658	76.2643	40.0418	42.8659	74.4538	65.8212	76.3564	60.196
ATP5G3	84.6315	35.5447	75.1909	83.4167	76.6286	50.74	75.9981	45.1234	77.8136	92.3527	87.3303	44.2762	59.4292	148.264	132.96	80.0284	64.9032	41.0281	61.683	252.507	86.631	113.727	100.46	121.032	76.2939	147.194	152.683	225.09	135.471	1.74016	64.9299	129.262	131.102	96.6815	48.1647	198.332	107.986	101.581	153.923	174.282
WIPF1	113.153	172.463	115.01	74.5426	91.9956	132.706	164.405	120.024	108.99	126.932	104.451	189.829	158.543	83.1879	102.008	117.408	138.022	172.248	102.826	110.498	123.254	100.686	134.05	106.735	171.906	125.044	137.207	180.316	162.879	156.484	147.873	152.803	152.749	165.793	192.367	152.279	224.186	148.785	227.65	178.545
PLEKHA7	2.50554	2.87661	1.20921	2.5371	2.51003	2.24302	1.38565	1.18678	0.627483	1.26792	2.33286	3.09257	1.86881	0.450005	1.07917	2.21026	0.433628	2.01945	0.65138	0.837588	2.88142	2.83003	3.09908	3.08589	4.09744	2.74074	6.71986	6.48484	2.05686	0	2.00958	3.86599	1.14593	6.32605	3.03769	1.18156	8.65394	2.13403	7.89502	9.23318
MARCH2	76.3348	84.2335	95.1834	95.0342	57.895	76.7586	76.6208	77.9284	60.35	77.5241	88.2054	66.6365	87.0232	99.8536	91.2332	56.5196	92.4634	49.2225	47.6152	93.0275	100.943	51.7264	107.036	99.7063	109.479	83.1831	93.1234	89.1431	65.6937	123.694	113.763	118.257	133.864	81.2534	82.0721	91.1901	90.6384	106.746	100.986	102.47
RRM1	17.1723	17.0796	13.1945	11.0752	10.2009	10.5345	16.0076	11.59	16.5664	18.7402	16.8155	16.4458	13.9255	13.2561	16.2695	19.567	15.1238	16.7085	18.3329	18.5651	17.9079	15.0764	17.9977	16.0375	25.0238	30.3782	24.8934	20.3539	15.9753	15.6445	14.5062	14.1082	17.8505	17.5448	11.7285	14.936	16.9608	29.6699	20.3112	16.3543
COQ2	39.679	35.0942	34.0471	19.8197	26.7668	38.4704	42.4263	24.3983	58.488	54.9076	32.4645	42.7905	41.9838	34.3589	56.1775	53.8266	35.0341	27.3964	44.0214	52.3483	53.9808	32.9374	36.9612	60.0778	65.8346	48.3716	54.2809	49.7637	19.5591	56.7399	41.0833	53.4655	53.6688	45.4431	34.1605	50.728	48.3545	56.0227	61.5792	67.4274
MT-CO2	8273.87	8805.93	8510.28	6661.63	5464.43	3765.43	2834.01	3429.46	10361.9	8614.24	4944.46	3578.74	3216.51	4652.21	9666.05	9372.35	6652.64	9721.34	18729.5	6435.85	8585.1	8097.2	8365.66	7969.03	12648.4	10661.2	13817.3	4477.77	16827.3	7014.45	11027.9	7007.37	4904.29	10097.1	6575.26	6789.23	8047.86	12425.2	12332.8	10033.8
TBC1D8	2.76342	5.11185	12.575	2.49416	1.65342	19.4639	17.6941	4.19711	0.749976	2.82695	3.39656	2.13817	2.5828	11.932	9.31734	1.2298	7.00964	4.63043	6.98253	13.9798	88.6024	3.28262	8.51852	11.7968	22.917	7.54463	22.8999	8.08617	41.8835	22.8749	20.3247	12.61	19.0196	55.7562	17.6945	15.757	32.4907	22.434	10.7766	16.1313
COX7C	248.952	103.58	221.272	169.436	194.52	141.485	89.1094	99.4227	176.193	166.127	240.515	72.1699	90.5618	374.206	261.469	150.314	124.246	117.166	118.303	283.814	222.755	228.729	183.248	343.146	231.291	314.747	230.5	371.189	237.593	255.876	163.97	212.797	283.421	215.867	58.9549	405.736	239.447	151.365	260.691	271.839
ASNA1	39.9429	41.0872	49.7026	41.8044	32.8474	27.9743	42.6856	25.3315	41.68	37.1839	28.7672	30.5692	34.6908	59.1475	52.8418	39.5468	30.144	24.3962	25.9747	82.4824	44.9609	47.046	33.3205	57.5999	52.2977	38.7839	62.2757	99.5384	46.8936	38.5103	26.6693	51.7111	54.7432	32.7734	17.2518	94.8391	66.618	54.7315	88.5733	85.5059
CCDC69	18.0152	26.8091	23.2907	19.1267	10.0537	23.8368	12.6421	15.1351	9.42089	17.556	16.7965	11.1552	14.5239	26.3044	5.43197	10.7022	30.1027	27.5869	17.5715	13.3041	22.2012	11.6079	29.8156	28.0519	39.662	25.8519	21.5814	29.4416	41.9578	33.9669	32.5656	29.2314	35.2013	21.3545	31.1796	18.6153	21.447	23.2576	7.20151	10.2891
GPRIN3	45.7396	44.6649	32.7665	16.027	19.863	35.5123	21.7711	37.573	18.7884	32.326	19.8224	27.1388	39.7985	7.58612	48.7875	61.5074	24.557	81.7334	46.715	22.534	37.2941	22.0609	59.4	33.6198	58.502	49.0181	60.3591	51.7172	45.8197	33.3912	87.473	49.2291	58.375	57.1029	61.2913	17.3063	26.8976	48.7037	61.512	41.8452
ABCA7	1.52455	4.51406	7.30335	4.88501	2.95714	9.99198	2.23761	4.07924	2.10142	2.90152	6.56511	6.72306	5.56383	3.84766	3.40767	1.34425	12.7127	2.55093	3.23761	2.91203	11.167	1.86338	3.42783	6.35147	8.11814	3.07636	5.18317	18.1187	9.63299	25.5371	6.79537	11.931	12.8819	18.7228	5.08571	8.3284	28.7824	3.62708	4.88822	9.29423
PPDPF	6.83598	15.62	58.3318	24.6264	5.87627	11.0059	6.28979	6.74025	17.4397	7.6737	16.1642	4.65139	17.4875	22.0009	17.1211	7.65887	32.3253	11.0419	21.3826	94.3068	18.7875	25.3121	25.3856	17.6692	35.7783	30.4868	53.733	74.521	96.4942	0	26.2524	23.3295	61.056	32.7285	19.0022	146.975	44.9697	29.34	18.4911	21.6256
TOMM40L	10.9046	16.2115	10.7439	12.0707	8.30993	12.6116	18.4916	9.75501	14.2052	14.4593	11.8473	11.5486	12.1662	13.7736	12.9637	10.2277	17.5389	13.6537	9.54306	21.2691	16.4402	7.90648	11.2149	13.7767	17.5753	15.3988	22.068	26.2202	5.33674	10.4736	12.9105	16.6958	17.8406	18.0131	19.3172	19.2866	14.5167	27.9824	17.452	22.7567
FAXDC2	4.11557	7.70636	6.62432	4.76181	4.9566	6.52515	3.79248	8.16966	3.2189	5.62885	4.31094	13.8566	13.5061	5.17535	7.57793	5.56594	4.67785	4.54963	19.7092	1.14993	5.12763	3.89571	3.70756	13.8592	14.5719	15.0042	11.7927	12.1241	39.7788	19.2613	7.03079	8.21791	9.5744	9.67416	12.5478	7.29182	14.2172	9.49276	11.8952	11.4403
BLVRA	0.133895	1.60498	3.86939	0.500325	0.295994	0.932617	1.00975	0.932078	6.34605	0	0.328218	0.683305	0	0.992146	18.303	2.69723	0.230686	2.13715	7.9001	12.7275	1.15671	1.88028	2.2822	1.50675	4.35264	4.01554	14.4183	56.7254	0	0	1.49229	5.56461	5.245	2.49278	5.37272	43.904	44.3525	2.04294	33.1833	35.1346
KCTD17	6.50579	10.8496	13.2773	16.0298	12.671	13.8811	10.9525	8.64241	14.6646	10.5607	12.0416	17.8151	11.7535	12.8039	9.75837	8.26783	15.8907	8.76642	5.24959	15.5889	10.6536	8.33022	10.1275	14.5995	16.1338	21.8735	16.1584	28.6258	20.1632	15.9789	12.2781	16.1212	19.3668	9.2373	9.60675	24.5353	12.3973	16.2451	19.7866	20.8689
C11orf63	0.295161	1.75257	0.969037	1.30482	1.06094	2.04678	1.24378	3.00242	1.37371	0.633249	0.732125	2.06023	1.51026	0.471851	1.88672	1.17107	2.13431	1.41976	3.23521	1.3674	1.9008	0.750281	1.51513	0.0303695	2.60422	3.21289	1.20743	8.61542	1.85447	0	1.55899	1.80197	1.81098	2.07519	8.22113	2.90751	6.29453	2.04142	5.94026	4.663
DECR1	46.2709	39.1592	45.565	45.8322	42.28	36.0762	45.4491	43.6578	42.4967	42.4544	45.0228	33.8284	35.2516	49.0271	47.6629	50.5023	27.1691	42.0626	28.7926	63.8548	50.0238	51.9028	38.6856	44.8748	64.785	81.2927	55.4102	76.18	43.3587	29.9365	38.0814	46.9057	53.4769	62.3733	42.9299	64.0717	37.2858	53.2686	51.1876	60.1247
SGK494	7.66586	9.07685	20.2006	12.9502	19.9705	29.7103	30.0941	32.9623	11.0547	12.554	14.681	48.5544	46.3777	3.48763	7.20087	2.65121	17.4675	12.9322	10.8376	6.4349	14.2856	1.98635	11.0006	4.00432	11.6517	12.2066	10.1418	6.57986	4.91214	0	15.7787	11.2587	12.9123	16.5001	31.2539	3.21858	3.95439	14.8641	10.1569	5.85107
STX12	70.0978	60.7152	50.1811	48.2039	53.4769	39.7616	72.1224	46.3004	59.0237	56.3097	56.3306	53.9702	48.2603	64.8626	65.4251	86.4537	40.6904	60.6298	58.7533	63.0724	77.7464	47.2078	49.1543	45.3746	77.1136	79.967	83.2909	60.6749	105.893	58.0598	57.8872	52.3142	63.2802	73.0565	54.2309	59.3887	78.0284	70.8758	77.8627	77.0652
LRFN3	2.91346	3.48671	4.71614	6.22654	3.88686	5.01519	6.3065	5.27951	2.84997	3.2635	6.30513	8.92675	7.03167	9.64877	3.36765	6.1683	14.142	8.03346	2.87778	3.79957	4.0963	4.33287	3.81627	3.14302	0.495893	1.28893	2.36535	0.856751	0	0	4.29699	6.04057	7.62944	5.91823	3.5539	3.82401	1.56516	3.18857	1.63361	1.36521
CACNB4	103.713	66.2034	79.5774	44.4542	43.9521	96.3393	34.8243	85.3532	119.169	147.024	38.0561	74.6246	103.228	13.0989	28.5143	61.647	31.3284	35.9419	76.7115	5.35651	50.3373	6.24883	77.6613	28.3478	41.268	58.6887	34.1603	13.7733	12.243	128.622	69.3497	32.8013	37.4834	20.8617	96.0842	12.5515	13.8422	36.071	8.28551	7.46208
CEP295NL	0.935769	0.403969	2.13531	3.35814	2.34102	15.6846	5.99263	8.82137	2.15136	0.615986	1.5167	12.8122	6.56127	0.102142	2.99824	0.661497	0.698499	0.90094	0	0.767981	1.36494	2.12779	1.77279	1.23758	1.2038	0.412451	2.38989	1.66344	0	0	0.158049	2.30084	2.10515	1.8416	0	0.371463	4.07711	1.1842	1.77923	0.611385
ZNF577	15.343	13.029	19.2597	21.6189	23.5336	33.3489	14.4758	23.3656	44.447	25.0778	10.0665	42.4656	37.7368	4.15592	9.0727	8.53313	7.98029	15.8642	16.4138	3.19407	15.3596	4.33952	11.4106	5.64307	15.4646	13.4068	15.1138	7.72289	20.8686	19.7524	15.5792	14.9585	10.0157	8.12405	28.6612	8.09009	9.49477	13.9217	12.2255	10.8418
DERA	35.3002	33.8019	20.7855	24.2882	28.972	20.1184	23.2956	22.653	34.6405	35.0736	26.6434	30.1417	32.1957	39.6529	44.2559	43.2932	28.1368	32.7224	32.2414	36.3146	42.457	28.6569	37.1728	38.6138	33.6593	32.5852	34.5128	38.9379	34.9938	79.9493	34.1871	30.9291	33.3745	30.6048	33.3845	35.3926	44.8069	40.0339	41.9225	41.2632
BMF	15.0793	20.6052	40.7605	18.3822	6.64726	29.4699	5.7078	12.0987	34.898	23.9745	19.7198	22.1705	46.0963	20.2157	21.8754	14.3771	18.9764	13.1681	16.1501	5.26739	29.1074	22.1961	30.783	31.8254	68.3399	29.5239	31.414	26.9345	11.172	43.4994	52.7894	53.9461	44.1537	28.4933	11.5116	23.1375	63.1289	34.5388	46.3859	37.439
APOBEC3C	53.1642	74.5798	32.5987	29.1105	31.3666	33.0246	44.1874	39.0894	33.6757	51.5404	43.5795	36.8886	43.8962	69.6096	40.8712	49.5347	38.6441	63.8674	40.2238	34.8357	47.3296	33.3154	40.3202	38.5096	68.3396	86.598	45.7337	56.4353	63.6032	169.798	69.4868	71.0912	72.656	46.8412	48.0711	69.034	41.1848	61.8358	71.8311	55.7207
ZNF107	17.6534	15.7962	6.76008	7.09511	10.9953	16.3139	48.4707	15.6157	14.513	24.2233	14.6557	24.0266	16.2227	2.20803	8.93423	9.48636	7.99596	36.4793	12.1255	8.63617	10.0745	3.11692	11.4988	5.76428	9.92272	7.18513	11.152	5.85351	3.55533	2.04636	14.5504	8.2711	12.1196	12.9839	18.984	10.1641	4.88595	12.1353	3.80276	4.77683
SERPINB1	96.4069	82.8769	64.8222	88.4646	73.9768	68.9636	133.95	76.6626	96.6027	88.0625	78.4343	72.806	66.9083	108.063	105.982	109.318	68.9016	79.8342	67.4522	151.404	108.999	66.5684	108.125	84.6117	153.757	150.547	117.075	112.749	50.5686	61.3664	86.6407	78.2787	119.365	134.096	90.6138	121.711	113.097	130.278	160.938	145.247
TOMM22	29.0815	29.7186	23.8202	29.7644	23.8337	16.3061	26.1417	13.6762	31.128	31.0333	29.4693	15.9878	16.7429	46.5692	28.3877	30.2425	18.4005	27.2409	17.8729	39.4198	28.1913	32.3214	25.5237	29.7726	37.6109	51.3107	36.2733	40.2405	45.5918	24.9039	24.0815	29.5389	31.3541	18.7161	18.3366	33.787	32.2687	36.1203	47.8724	39.2009
HMOX2	19.6558	13.8656	20.9658	20.6558	17.0621	13.7207	19.8495	15.3819	18.4483	21.1772	14.6391	16.3394	14.8644	29.575	19.7723	14.0042	17.779	21.8981	14.9723	41.8387	18.0053	17.0846	15.6804	25.3587	20.1999	23.31	26.6521	42.203	16.5271	44.6497	16.0157	29.6805	26.5676	18.4947	6.38389	35.3614	23.6137	23.4713	36.2564	29.9885
CCR5	12.6163	30.535	12.162	6.35264	9.25426	17.9783	56.3558	8.84199	14.2732	34.6857	17.1029	10.8828	19.6473	9.72023	10.2632	13.2254	23.1963	20.7638	34.9844	72.2222	49.9209	51.9571	11.7771	11.221	59.8638	50.5423	36.801	23.6612	60.8843	3.1152	27.3612	19.4638	44.4121	33.2617	50.7468	48.9151	33.0614	26.3554	21.4662	24.4733
UBE2Q2	16.8085	13.1643	13.9626	9.98016	16.3427	13.2335	15.3086	13.9611	15.6729	14.736	11.4325	10.2143	14.0966	7.8983	17.0442	20.6224	12.322	20.8696	12.8505	11.5171	16.3721	12.0003	18.1665	10.0492	41.0242	34.8898	24.7102	21.9801	35.5355	6.42042	20.4535	12.8896	17.2869	19.1999	18.2284	12.0085	15.2749	18.1525	26.4232	20.1981
DYNLT1	70.0053	82.5132	49.1635	56.7762	47.0736	29.1961	70.5283	46.4673	64.3077	62.0632	48.4983	37.6406	54.464	99.4939	58.2868	46.4068	46.2655	42.7396	64.4553	67.2998	64.6989	32.5883	54.1424	67.1149	78.7636	112.5	93.0707	87.2715	214.081	70.2174	62.6793	73.8857	94.6863	55.9619	86.2716	315.87	71.8025	82.1027	100.908	102.882
CD74	12287.4	20840.9	22038.3	6399.76	6887.25	7120.79	2697.54	8367.74	729.767	10655.7	12802.4	2903.47	7776.43	25140.7	9061.71	10796	15841.6	22048.6	11189.3	5904.44	17692.9	16505.4	11542.7	16704.7	13778.7	12137.5	8944.54	24692	17548.4	9386.37	13193.5	19853.9	17936	18036.4	18221.8	21832.9	25351.2	10082.8	15306.7	18983.7
ARL2BP	50.1575	53.2561	30.0452	31.0436	43.5571	21.1867	29.4958	48.7262	33.5189	36.7974	39.9649	31.885	32.9233	76.0173	37.1295	59.8979	33.5212	49.9254	37.2429	45.073	42.9406	49.2452	46.654	41.4688	56.6546	71.4061	55.6021	58.4834	41.3509	71.1775	50.1448	53.7484	50.9719	40.2458	33.9218	55.6043	28.2411	46.2337	75.0796	43.18
FABP3	1.28922	4.09795	20.9579	2.54219	4.14182	8.46488	0.674053	4.35246	7.61852	7.87725	1.5635	4.39202	5.29607	17.4393	16.3438	11.6579	4.58049	2.90074	20.6525	14.5198	5.26024	15.1581	32.8656	9.46797	14.2238	44.1128	22.4454	101.819	29.0952	0	15.4941	8.1501	48.6651	14.7549	0	5.73558	36.4366	26.0793	11.5065	8.34665
CNIH1	103.505	88.4806	74.6729	36.4227	64.276	46.9785	75.755	39.8526	90.4665	91.3516	65.698	45.6568	52.0072	96.7798	97.7731	135.541	42.2394	72.8614	106.505	133.976	107.696	79.3665	78.1435	83.2336	116.62	158.068	97.2423	85.7385	87.8784	116.164	77.0176	73.3048	87.6919	113.84	51.5387	61.8126	105.406	94.1741	95.5165	105.483
WDR82	89.6943	76.1645	46.6539	57.1173	75.611	58.3348	76.833	81.1533	65.1288	60.414	58.6475	91.9491	65.6986	91.4637	70.7158	107.203	78.0509	93.8492	44.0024	52.0687	54.8679	83.7164	78.4961	44.4872	54.1719	51.6988	62.221	50.7861	23.1391	43.6616	55.9269	57.5379	77.7616	55.1497	70.3643	40.9643	41.8245	69.7799	70.9956	55.4488
IFNAR1	55.4932	47.7319	31.1281	20.0021	27.857	35.6071	50.131	32.436	47.0512	35.0189	33.4639	48.4546	36.7318	26.6225	47.7624	57.1844	23.4949	50.8811	57.4977	48.799	56.7607	35.4211	44.0192	30.027	56.4867	54.1207	49.8268	45.4116	67.957	44.3851	43.7632	42.5951	54.2742	62.969	46.1595	24.8616	48.8108	60.6117	54.662	47.7377
GPI	49.1641	60.4874	51.6191	56.957	61.4968	60.6557	101.958	59.0868	41.5786	58.3151	63.8304	58.7135	74.782	86.7185	53.285	48.4295	58.9898	50.7427	44.95	118.269	52.8424	43.924	71.4945	52.6245	86.1036	64.2684	131.968	107.531	196.71	60.7468	47.5078	85.8697	89.7511	100.019	40.5875	60.4708	116.925	68.4887	194.012	134.472
PRRG4	120.798	71.5493	21.3674	60.1599	85.1187	52.1443	59.4424	106.318	24.777	16.5551	34.8164	31.5449	28.1582	89.4127	39.4572	152.967	38.0326	131.942	24.9672	6.02094	50.4933	54.6616	52.9745	23.4051	21.3693	26.4884	25.9422	14.2659	10.2865	41.6884	43.0506	21.5468	25.8351	15.1385	72.1303	23.7324	11.2485	32.8517	15.6585	10.5806
CLU	0.692513	0.981023	0.698419	1.57755	1.29802	2.02251	1.69855	1.00572	0.164149	1.08259	0	1.68401	0.864918	1.03308	0.847054	0.621148	0.854823	0.127391	4.12882	1.28724	0.580499	0.0291289	0.483989	0.553575	0.67042	7.33032	17.2195	6.21496	7.49491	0	0.0547708	7.66267	9.30611	5.85904	0	5.29933	2.7844	0.256407	1.89244	0.93251
HPCAL1	11.9194	23.6084	30.555	20.9746	18.7357	22.7306	17.1215	15.1227	16.0574	19.7483	29.5273	23.1471	24.4818	35.7736	21.4647	16.4438	31.8089	17.9871	17.5936	68.978	18.5103	33.6328	22.0555	20.2482	33.3953	27.688	35.7612	48.1486	7.66341	47.8807	28.7563	29.8211	44.5744	25.537	19.1235	28.003	34.4933	27.6529	53.4483	38.7975
CNKSR3	1.30425	0.92909	1.49727	1.79814	2.50159	5.56648	4.21928	5.48396	1.08776	1.39894	1.8576	5.47642	4.08016	0.697948	1.3796	0.939625	3.65536	1.07676	2.50494	0.793737	1.45315	1.02692	2.70997	0.820583	1.25913	1.24972	1.62053	0.675616	0.433553	2.2336	2.11964	1.26708	1.37513	2.33632	2.9467	0.455279	0.782902	1.99548	0.502631	0.760393
UBE2D2	220.588	236.613	88.0645	146.987	133.893	116.852	148.372	150.818	201.086	214.323	152.836	121.228	104.817	288.446	187.823	241.093	181.765	243.374	113.885	196.677	170.103	245.053	193.349	178.643	313.271	282.718	207.874	176.228	296.979	437.395	241.458	201.044	246.715	117.676	318.833	169.898	184.215	204.733	201.668	163.011
SNN	19.139	21.5187	22.5338	16.0314	16.3036	10.9544	14.3387	13.1313	20.818	14.3062	17.3319	29.5386	17.3509	26.6166	23.0463	19.6126	21.5127	18.6195	19.0633	12.5335	19.3617	26.8383	16.7414	21.8042	19.5239	15.6812	19.6024	54.6787	28.2514	6.83674	20.8709	31.7414	28.0256	22.2233	19.7716	39.1308	44.1562	19.8174	45.2733	46.7259
TIAF1	6.01117	7.2656	10.1296	15.1133	21.5282	32.73	16.5808	29.9196	7.94296	4.98835	30.7829	46.4015	25.7707	2.93494	6.74226	3.66131	17.5884	6.12083	11.9415	1.53827	7.48119	3.93799	8.64422	5.13892	8.11883	6.94458	9.27376	4.54488	4.49156	16.8254	8.2496	10.1884	9.5622	8.98268	29.9288	3.78342	4.80713	6.89234	4.02194	4.6607
C4orf32	27.3606	30.2285	34.6417	22.1485	30.1272	67.6974	71.7144	91.4279	18.3336	18.6036	23.3713	69.7837	65.0946	4.57413	25.3062	18.6624	26.4579	27.1304	37.9432	10.0257	21.7894	13.5419	34.1708	14.6426	17.4079	17.3378	19.376	10.7335	28.5106	32.1642	26.2757	18.1672	22.0448	39.6045	59.0881	6.32531	16.3851	21.0201	13.4684	11.108
GBP3	20.1788	23.4577	15.9466	6.83757	5.05193	14.5718	15.5352	3.22833	3.63266	25.4081	15.0924	9.89333	14.7249	6.72344	10.8415	11.743	14.3062	7.0898	19.0352	27.747	18.2535	3.21503	10.5858	20.834	34.7607	51.1343	17.7777	29.8461	30.5117	10.5244	16.0798	7.6211	32.913	26.459	14.0895	5.58059	12.1167	25.1727	27.2342	30.2796
HSPA1B	162.202	79.939	149.771	3814.18	4715.19	5374.07	2323.22	3447.14	617.391	580.506	13398	6345.88	934.713	395.592	293.581	220.71	460.846	517.66	455.923	113.046	161.189	129.453	61.3915	249.443	879.255	788.343	195.489	176.777	316.687	893.403	242.296	2509	666.403	12.3061	374.043	560.531	279.777	12.1241	287.362	1092.34
USP6	8.25456	12.6042	8.0601	10.5799	14.7996	20.2096	11.2813	27.4003	8.60959	5.4691	11.3246	16.5568	40.9016	1.69477	3.2473	3.63581	7.02673	6.17854	7.23764	1.49447	2.96828	1.90607	6.38826	3.06901	6.86579	5.19489	10.7247	1.84472	5.98113	15.566	7.26375	11.5373	4.93628	10.602	10.8634	2.97764	7.61189	4.3887	2.75577	2.74329
PSME1	84.9785	83.6002	124.649	97.3834	83.7695	67.0185	160.452	57.1338	70.8696	108.135	103.492	59.8521	77.5108	136.46	103.11	79.8497	73.7675	76.8062	65.0447	177.214	109.124	114.726	65.3618	91.069	122.638	138.857	128.537	190.366	110.055	165.224	72.6901	137.724	167.667	79.6498	65.4436	221.343	94.1004	91.7589	152.214	163.557
MRPL34	51.8166	53.7855	69.0145	54.9783	48.6674	36.4699	33.6301	32.1621	56.6437	79.052	61.3005	26.4859	46.4063	76.4701	61.3315	64.2463	57.4668	29.2737	37.2351	93.9684	64.6252	54.348	46.7905	144.196	70.564	78.1076	87.7207	161.274	53.1025	3.24802	68.3531	129.214	74.2841	48.0577	38.056	162.704	114.958	58.9945	112.464	102.791
FAM20A	0.616774	1.31648	16.9365	2.05563	1.4996	14.1031	8.74971	2.28544	2.78785	1.70488	1.48087	3.95301	3.62949	6.26111	36.065	2.99547	5.14166	1.40083	10.0788	60.6175	90.4374	2.5008	6.2262	25.7986	34.8798	1.97449	36.942	23.9989	15.0187	0	18.8893	22.3541	24.8338	73.0762	7.31785	11.9388	113.754	28.864	19.3377	23.7465
HYAL2	58.2157	40.972	38.1401	50.8049	30.6631	22.8529	33.2229	42.296	38.7261	21.0203	16.565	22.7237	36.6725	76.8225	47.472	94.4013	29.9479	44.4196	18.9824	33.7372	40.873	48.8951	26.6191	31.3797	16.7215	13.8794	24.7133	20.4564	16.2117	8.58134	19.3966	28.1763	28.83	17.6153	15.9239	28.315	9.30194	29.7539	28.3871	27.2592
SPSB1	0.327016	1.00609	4.74261	4.15634	0.710852	7.32573	2.26853	0.780268	0.465	7.60569	0.691967	0.351614	1.14297	3.82654	1.19244	0.32268	0.966517	0.494675	1.80189	1.3778	8.36524	0.0685252	1.50733	2.11021	7.5527	4.13021	6.3897	9.05352	22.2747	6.67985	5.39331	2.83131	4.45118	4.90221	6.44556	2.85287	4.36875	4.14713	4.55458	4.88397
ADAM8	0.646302	1.69302	4.40491	3.16361	1.9704	3.2045	1.32879	4.44604	1.89234	1.40375	2.70999	1.78801	3.07813	0.731597	2.26605	0.625656	3.8748	1.15916	0.526824	6.29167	3.18381	1.73198	10.5666	1.86355	7.4494	5.37411	53.1462	2.69135	91.0509	1.04316	3.34969	5.24788	5.68992	34.862	7.96626	3.38302	32.9104	4.62475	61.2243	25.5834
SPDYE6	8.73305	23.018	27.7059	16.3595	12.0348	73.7792	35.724	31.3069	5.87279	3.38535	8.09933	38.0012	43.734	2.0507	10.5434	1.64915	14.4912	1.89739	0	8.68337	11.1282	1.75482	19.2424	7.20454	0	15.5418	4.6742	10.8889	0	0	13.7302	3.68622	15.9072	17.5785	33.2459	0	0	10.6776	9.39683	6.61745
MYO1G	2.86755	4.37949	15.8893	4.72757	2.34402	9.02263	19.1985	2.31224	2.3339	1.89971	3.08233	1.54559	3.86837	6.26103	3.93554	1.61963	5.55578	2.76694	2.67416	61.1272	10.7772	2.58789	10.5075	6.43829	11.9664	2.27476	19.0087	29.8985	25.1177	11.79	5.51665	11.2481	9.28878	27.2711	2.46957	10.5516	42.2796	17.947	31.571	18.4778
C9orf16	35.8407	33.7746	95.0561	55.4	50.6395	68.9374	25.4609	39.0457	66.2748	61.8838	62.9845	33.1119	38.6872	95.9525	47.3466	45.0059	101.657	34.469	13.7633	98.102	40.2127	108.791	47.7618	95.0695	62.9265	94.7347	75.3225	103.144	37.7735	81.9812	81.8112	93.6248	87.2675	57.1063	32.3411	138.079	123.334	59.252	90.5487	90.5419
CHCHD2	136.809	96.8509	208.726	155.397	133.591	92.4624	120.93	82.7867	122.076	137.889	159.934	76.919	108.429	269.105	190.915	142.89	168.864	90.6599	94.0305	383.208	149.919	197.555	141.107	229.438	140.626	174.729	189.24	296.544	200.887	189.68	104.569	230.816	190.751	140.046	78.5687	285.206	243.555	177.123	212.845	237.564
PLAC8	10.0241	39.4152	8.59961	7.7605	7.48934	30.1513	10.7801	17.7419	7.04129	28.4456	23.2168	14.6004	18.1872	6.69659	20.168	5.58201	41.7193	17.0687	21.0826	20.2707	13.0678	7.44682	20.0895	68.0503	137.824	247.998	21.2643	44.2544	90.2535	27.9641	25.4416	184.638	48.6504	27.8462	3.9462	359.185	25.679	283.532	25.3732	17.1698
PPIL1	14.0758	13.3177	16.1672	10.0333	11.888	8.01989	26.2809	7.4286	11.6724	15.6561	12.8563	9.98679	7.51633	13.6817	15.9806	16.969	5.84347	16.0703	5.43109	36.7049	22.5358	17.8908	10.4523	11.5686	18.586	28.1639	28.9373	23.4063	30.3627	13.7542	10.2779	11.3443	17.8599	17.7522	14.5331	25.4405	10.3696	22.9347	28.0095	16.5463
SOD2	58.4919	62.8473	88.0159	66.8245	56.7988	96.6959	134.57	90.225	81.4018	47.8055	104.684	81.2291	75.8875	59.1774	90.042	62.0255	43.5117	72.1412	90.5394	168.712	96.6308	78.0711	84.503	66.8207	141.495	94.059	141.141	95.7994	277.777	169.683	48.4429	91.4577	128.965	169.195	85.1733	45.9563	308.315	90.6463	110.131	131.582
KCNJ5	13.7381	40.1973	51.2509	9.86753	4.72687	33.2961	15.051	9.45438	16.1796	20.3335	4.71711	6.57671	11.8807	26.0291	58.4533	23.4506	13.2777	9.60844	48.887	45.4121	45.7427	50.6873	29.8378	25.9066	17.0396	29.8365	26.5115	27.2971	10.6329	81.4609	69.7414	25.1822	78.4656	37.9491	25.9952	9.38966	34.5142	61.0547	35.4642	29.1949
GOLIM4	31.1297	25.7397	23.7184	18.461	16.9287	18.5649	34.8349	22.4164	29.6585	17.039	15.3694	33.7968	20.2432	8.83764	39.1417	29.8564	10.0092	29.6854	39.8402	22.1715	37.114	14.7751	29.9431	17.2296	38.0266	31.9326	34.3736	31.3965	52.5532	35.3682	29.9699	31.5574	42.7858	27.1013	19.4525	13.9839	55.4465	35.852	30.3625	34.6505
SFXN3	14.4801	25.1319	33.5019	28.661	25.9948	33.0807	24.6895	42.1254	20.8274	21.6299	25.5973	26.3458	24.2568	24.6756	28.4269	21.6826	38.0204	31.2533	13.6366	53.768	24.9683	31.8133	28.084	25.9731	44.3535	20.0203	37.4925	27.6424	44.6706	72.2776	38.3028	30.8027	45.8946	33.8224	27.3672	23.3209	30.2608	44.2677	56.6503	38.2219
SELT	260.767	204.069	125.962	104.825	145.4	110.078	208.419	117.999	243.092	177.323	134.469	141.766	128.802	251.23	258.701	315.262	152.824	125.875	179.175	400.25	253.926	227.563	185.235	218.646	257.818	201.723	262.439	205.763	221.431	312.505	183.226	170.813	221.44	256.549	167.437	192.617	206.668	241.822	284.898	229.933
TNFSF12-TNFSF13	17.123	2.86907	8.13708	11.8768	14.3764	12.2897	30.7664	6.55199	0.110338	0.00214558	4.62301	0	3.14892	28.591	18.938	0	13.736	3.03546	0	15.393	27.3477	1.71582e-08	5.86619	22.0857	5.61344	27.4029	22.0164	17.3956	11.8748	0	15.799	20.3437	21.4803	30.6169	0	9.0615	59.7464	36.7393	45.415	44.6479
GYPC	68.561	96.4343	144.36	68.8204	75.2016	78.0894	36.4043	43.9875	100.353	67.3876	99.2521	68.245	68.582	171.93	224.523	71.3447	89.7261	33.9818	152.687	130.614	76.2132	139.46	98.1654	204.077	75.4729	61.6354	100.691	263.266	75.6525	56.7829	126.047	158.384	214.311	82.9317	91.5339	116.505	205.437	159.984	194.163	230.54
TMSB10	700.284	505.335	1741	1125.59	824.079	670.637	771.546	491.522	607.499	958.685	1134.33	345.136	582.691	1461.09	878.242	483.528	656.267	567.594	371.443	2456.32	939.105	1153.3	801.203	1874.29	1151.34	1684.32	1396.04	3294.07	738.534	433.371	698.531	2731.18	1725.96	897.794	320.094	3979.51	1956.31	991.362	1347.33	2087.19
TNFRSF10D	31.8858	28.8492	47.224	40.6533	35.9604	25.938	102.399	31.8727	190.751	36.5295	42.9786	40.9438	44.1065	18.9297	45.2642	41.388	73.937	39.3067	19.3522	43.2849	32.557	28.3417	62.066	18.6845	12.3247	12.7005	24.0464	7.5328	9.8713	53.5815	41.347	24.1235	20.4969	30.7215	42.7059	6.39164	14.1607	44.1045	10.7254	8.79821
DMXL2	11.7447	25.5167	27.3227	9.03091	13.2572	32.3552	18.76	29.8536	22.6402	29.6731	15.2599	25.9489	31.6582	4.40844	23.5944	14.2217	11.9394	15.4151	68.1578	23.3408	33.61	11.6348	26.5353	16.5798	26.2691	35.0143	17.6865	19.4624	77.5792	30.3675	33.7309	28.504	54.5617	58.4358	58.4455	11.8205	39.4589	22.5275	39.0747	40.0849
NNAT	1.20972	1.90216	2.80097	3.66182	9.78391	10.6731	7.27597	13.8019	1.54813	1.96238	1.29114	21.6685	13.6392	0.53625	2.71583	0.256866	0.693819	2.72421	2.1696	0.755394	2.72207	5.83007	2.71436	1.77216	1.62503	2.62718	1.60975	1.66904	0	0	4.7118	3.65776	3.43417	4.34255	2.81136	1.83095	1.09725	1.97563	0.727502	2.76175
BTF3	504.214	367.64	357.978	339.49	365.965	293.368	268.942	204.231	348.756	462.568	437.24	165.817	182.01	558.235	490.086	413.065	277.611	457.74	307.926	370.159	404.277	556.265	389.715	535.905	509.933	716.143	447.463	470.181	391.581	341.716	439.84	428.814	413.186	322.555	320.707	426.205	444.603	379.347	626.53	556.328
APOC4-APOC2	292.963	148.861	270.764	150.321	103.282	65.0385	179.287	40.2651	228.731	284.649	230.974	27.0982	197.351	705.036	259.705	214.598	655.158	87.3144	89.075	243.733	834.252	108.688	648.864	452.492	243.628	525.006	496.778	1005.03	174.21	207.789	261.078	631.773	982.542	885.583	134.037	499.843	166.175	143.443	295.865	528.472
C11orf1	24.6066	25.1508	13.5208	12.2505	9.91986	12.7038	11.2125	13.3643	11.0825	8.75992	12.4638	12.8522	11.3371	18.3014	19.883	21.108	12.4504	17.3302	23.7057	16.5789	19.2774	19.676	13.4692	62.1081	35.905	37.4278	31.4478	21.9684	0.1769	80.3892	24.0259	15.4517	31.5564	16.0703	8.47063	41.1573	31.0646	28.7022	18.2723	24.0669
ATP6V1E1	114.943	108.113	91.8322	104.126	94.3799	73.5294	91.5317	81.0174	119.331	125.974	107.936	80.2655	75.62	130.866	155.786	131.378	103.78	77.4538	107.966	163.466	132.718	126.257	120.477	127.677	112.341	133.582	132.179	159.846	111.091	89.0931	109.206	114.279	121.776	94.8559	66.4209	188.548	141.388	123.556	150.335	153.52
PCNA	56.1501	44.3825	64.1616	36.2327	41.969	35.3393	48.303	33.9684	50.082	66.655	72.1006	47.5427	32.1667	72.3067	68.2757	85.9002	39.4109	33.6029	69.1777	75.5053	69.1397	32.5385	50.6317	49.2467	46.5801	62.4232	74.3142	78.1273	109.902	48.3367	72.1224	80.5963	74.2227	48.4566	47.2139	89.9451	44.6358	106.176	58.352	58.5829
EIF3E	363.275	325.248	228.207	139.306	186.997	161.462	154.223	148.645	233.7	293.414	217.666	96.3316	112.587	170.863	340.212	277.326	142.648	301.799	244.025	223.23	244.819	319.113	276.573	460.497	363.893	671.069	275.045	273.355	267.197	204.842	332.015	258.087	257.336	198.9	267.33	277.201	271.373	243.735	400.915	321.271
PRELID1	25.9889	34.7012	57.5794	31.7602	25.5977	24.3669	70.0516	22.4894	42.2674	32.097	35.4288	23.0311	29.5679	47.5803	44.9701	28.2988	34.8532	26.9947	13.9191	170.59	48.9849	54.4146	33.8554	43.3603	54.9181	56.9474	75.5133	108.693	110.405	3.3469	38.7128	64.5692	56.3074	47.1592	34.9165	112.503	63.7382	46.268	71.4038	88.1147
OST4	184.523	141.171	194.262	122.896	127.665	74.8713	115.37	85.1616	151.335	182.993	141.7	60.0872	97.1137	352.224	277.065	159.637	134.827	160.083	203.172	311.544	228.532	204.714	180.123	308.992	203.273	330.336	246.243	358.672	118.806	0	140.149	286.592	272.56	196.035	168.147	353.509	159.562	161.271	204.873	264.062
PLIN2	57.842	55.1259	55.3155	56.7605	37.8441	40.4229	20.4857	38.8879	33.7672	31.6383	49.4631	22.6574	28.4292	103.204	83.4717	96.7554	41.4765	46.2757	57.4089	230.766	84.1581	143.449	101.204	49.1877	97.1606	74.2892	218.635	71.9335	468.021	67.401	52.9171	120.491	104.047	43.5039	55.5438	63.3617	524.388	83.6676	124.945	113.487
COX6B1	131.804	70.8924	189.379	177.188	114.122	96.1811	78.2127	64.7183	213.267	166.952	138.723	78.7412	70.8466	252.995	208.602	85.6912	139.3	77.411	58.1239	319.143	171.07	206.629	128.942	254.071	171.033	212.574	256.668	414.099	255.802	0	108.656	284.019	204.969	152.7	21.3193	520.527	294.144	185.032	240.762	289.764
RPL15	1286.28	771.357	1433.69	891.794	854.758	788.927	551.44	635.917	937.165	1179.56	1004.7	457.288	640.15	1825.56	1644.99	917.515	952.621	761.542	658.234	1535.47	1106.37	1687.62	1182.72	2429.75	1282.72	2217.03	1410.34	2150.18	1116.4	390.655	1046.79	1674.52	1370.48	1074.87	415.046	1772.04	1509.72	1068.35	1743.1	1998.26
SLC25A40	13.2041	13.1661	6.5092	4.56446	9.1343	10.324	10.9165	12.9839	13.1461	11.0282	7.56604	10.7286	8.5004	6.8227	11.0939	14.2973	5.46154	15.4689	15.3868	7.83813	11.2429	5.46435	9.99406	7.06135	24.8457	16.582	16.7997	12.5176	21.6938	12.2569	14.608	9.26223	10.4565	16.4436	17.0581	5.45101	8.5036	14.4459	26.813	18.6981
CDKN3	0.33267	1.24525	0	0.529907	0.559278	1.47757	0.969267	0.310547	3.28952	2.90309	0.657851	3.17872	0.550754	0.896922	5.24135	8.59706	0	2.61192	2.78341	1.60596	1.07781	0.135732	2.84646	0.774632	6.834	4.90838	16.1773	3.82786	0	0	0	0.706742	2.39937	4.12908	1.14413	11.0323	5.277	21.6138	13.0412	12.1132
PTGR1	6.41343	9.64842	7.84257	14.7981	7.49433	9.34559	12.636	5.8841	11.023	5.42944	12.5987	10.7616	11.7861	8.4453	9.4197	6.98054	9.86259	4.34962	10.3941	20.6256	13.9957	9.09891	9.98071	11.3072	14.0643	13.5749	13.9684	12.7563	19.1015	0	11.3529	14.8385	11.8651	16.3126	11.2393	14.9325	13.3104	16.1835	13.3803	12.6872
ITGA6	30.9055	25.9725	24.997	6.41871	20.8445	17.7577	42.5647	19.2901	45.8808	3.05043	11.1097	15.3344	28.1331	9.50897	34.982	36.9478	5.44773	23.1611	37.9392	25.6675	52.0839	22.7634	11.8077	32.0106	18.2882	46.5784	41.0179	73.3793	33.1743	34.569	27.197	15.8643	37.1632	37.722	39.6233	15.2443	28.9623	59.5892	45.8283	35.3041
ALDH1A1	0.142632	3.93509	2.60351	0.410305	0.38848	0	0.411757	0.0663851	0.509729	1.3678	0.354657	0.0858442	0.119783	0.571698	4.59266	1.63287	1.46639	0.509928	54.6722	0.683778	0.511598	3.96165	1.96104	0.886946	7.16041	22.8021	2.60469	146.145	20.1926	37.5163	2.55814	4.45247	15.0808	0.938551	12.6166	54.0458	56.4522	3.29231	17.9198	24.0694
VEGFA	4.34494	9.32764	12.2186	23.5806	29.0691	17.4191	22.7568	7.05523	39.6761	10.4962	27.6881	3.8864	14.731	3.90123	16.2187	11.055	9.09994	18.8559	31.7174	66.8169	9.97541	48.6528	10.9511	10.1759	112.259	3.31545	82.3844	4.53326	289.58	80.4658	5.6912	25.1694	14.7015	40.4112	22.1775	30.5356	141.169	27.8755	129.254	97.7578
THEMIS2	245.148	280.724	163.695	223.74	160.826	169.132	170.182	188.873	112.254	80.9672	69.4808	103.274	150.64	236.384	246.415	314.638	306.176	216.346	165.095	210.263	252.985	288.846	185.841	175.098	161.878	140.343	210.373	229.156	211.159	157.991	187.98	335.284	233.922	237.41	319.539	332.555	346.089	213.85	294.002	274.248
UGP2	80.48	62.5301	41.6356	42.1937	60.9853	37.9964	84.249	69.705	64.7408	80.9167	71.2016	46.37	42.0739	56.3783	76.4098	84.4791	25.5788	76.1999	65.2492	72.6819	78.0879	45.3306	74.498	52.1759	159.584	126.037	99.5591	96.3133	113.228	17.4236	77.6039	69.2262	69.24	80.0186	55.6977	65.9233	90.1655	80.6635	109.456	86.3598
NCAPH	0.745877	1.20899	0.768608	0.624864	0.333291	3.1947	0.704984	0.486726	1.82394	0.617914	0.876633	1.28188	0.199642	0.493138	2.1005	3.38823	0.533916	0.844961	0.73332	1.55891	1.17192	0.933765	1.7947	0.978153	2.90179	1.3932	7.24351	2.58857	0	0	0	0.527819	2.3659	2.77547	5.68939	3.55696	1.83962	8.70154	4.66841	3.46247
CREM	48.3167	33.2788	39.7666	56.3131	87.0647	36.7377	53.0614	28.2012	84.176	56.7207	30.1142	69.0626	42.521	36.6722	107.853	86.5084	41.8244	21.9069	110.084	68.6693	47.9489	156.737	40.0094	72.9308	77.4816	53.8193	113.878	69.4074	358.312	127.17	33.6932	70.612	56.509	81.1353	79.8647	165.375	165.146	75.9738	75.1522	117.544
LILRA5	1.74768	1.07005	4.7173	2.21158	0.335635	1.38981	2.28816	0.409618	0	0.971631	1.47397	2.20519	0.722105	1.51812	3.2987	0.836805	3.63999	1.12654	1.38317	17.2226	1.8678	0.997343	6.18068	0.668148	0.236379	0	7.09672	7.56947	5.76841	0	1.21797	2.90957	7.35942	12.9181	1.90851	13.6497	9.85197	7.63705	4.45234	2.72724
PPP1R3D	14.776	19.7087	10.723	10.3726	10.2318	10.71	17.1943	12.4573	6.305	11.3889	11.7371	13.3061	11.4652	21.0035	10.371	17.6468	12.3342	26.3388	8.63432	5.61881	14.3892	5.14401	12.2635	5.66188	4.99588	4.90003	9.514	9.25971	8.82129	0.303557	11.1473	11.972	13.1389	8.91237	12.954	11.8702	6.64138	9.77554	6.1358	7.04522
APOE	890.193	1089.71	3868.9	1760.74	883.15	1157.59	1185.94	719.752	1101.59	731.47	1766.75	1084.28	1116.19	2741.13	3670.4	1750.16	2025.72	387.301	1789.64	6861.57	2186.11	2982.73	2275.38	3727.59	2642.68	2219.48	1799.03	13177.7	1502.17	1299.39	1120.3	4300.4	6137.86	2881.73	849.443	8469.73	5502.75	2742.81	1115.27	3783.12
TSPAN4	3.27087	4.93604	18.8651	5.00284	4.62196	2.77791	6.02469	2.86655	3.07025	2.049	2.58512	7.29083	6.11399	5.42629	14.1301	2.49114	3.2751	3.36493	10.9636	38.9291	7.68034	2.23299	3.17784	21.2091	12.0195	4.69311	9.49863	14.6881	36.1697	0	3.38347	10.7914	13.9725	23.8871	0	21.1777	25.7832	4.51686	24.1118	25.1417
FASTKD5	27.4322	26.2124	14.4008	18.7477	20.3768	17.6382	24.4365	21.8778	17.8995	18.6927	13.1726	23.4587	23.3994	19.2551	26.8814	33.8049	25.4329	24.0361	17.1031	19.5851	23.7873	18.318	24.2824	12.7056	8.67393	14.0674	12.4992	11.0654	12.8742	23.4487	28.8313	11.6511	17.4486	13.8336	28.9214	11.9716	6.11059	17.663	11.3959	9.69934
PRKAG1	59.4057	78.1899	58.9662	65.6716	60.7768	35.2899	55.3159	53.0676	56.0658	76.3141	47.5035	48.3972	51.4078	87.0316	73.2847	77.7396	66.8964	70.5931	50.7783	76.531	74.7541	54.2688	61.5889	56.934	95.2165	106.587	70.2868	83.4018	86.6302	101.227	73.2979	64.2659	62.8867	52.2019	69.0734	70.4114	36.7332	77.79	83.6561	71.3155
STK38L	35.0771	37.8084	23.1138	21.3334	51.9385	27.6242	38.0366	40.0889	43.2366	63.1207	42.8748	34.8264	22.1707	17.369	49.4728	57.7308	36.6558	62.7491	40.9357	25.3572	44.9734	76.4283	42.5785	36.2911	86.34	87.8761	41.2434	51.8959	64.356	83.3122	65.095	40.5112	47.5171	32.9973	56.9234	30.6502	30.1849	56.2482	62.4319	44.0897
ZMIZ2	32.2925	56.0919	72.9681	72.0929	64.9975	114.523	63.9487	110.636	46.7166	50.5766	56.6391	111.761	124.193	35.109	34.9666	24.5169	70.4725	47.3366	28.3877	21.9283	52.4208	30.1501	40.1834	31.5359	43.7527	20.5593	43.3684	30.1308	37.0691	63.0701	60.1685	52.8706	55.1614	64.8314	106.8	34.5023	41.3115	49.9498	31.889	31.0014
FCER1A	4.02594	20.3168	3.84304	0	4.09483	1.8956	0.685885	0	0	0	0.197095	0	0	0	5.87619	4.66022	0	5.02702	0	1.03858	5.23647	0.922327	33.1854	0.749741	12.797	42.9782	15.3746	2.32097	0	0	1.88461	46.7926	0.952884	25.4783	5.76739	9.58465	8.70752	5.86551	43.1861	22.5778
COX6A1	182.043	166.955	290.404	159.288	156.324	109.002	136.104	107.844	169.924	177.67	161.486	109.097	111.268	345.626	283.58	237.795	179.72	145.626	149.783	538.449	243.487	268.125	183.129	379.407	263.072	270.816	303.375	491.664	363.336	0	152.56	281.14	286.878	200.636	78.2331	573.747	262.871	198.571	322.093	369.33
HEXB	230.763	277.064	177.507	140.741	168.292	140.002	106.06	118.677	178.433	204.927	185.701	128.65	150.718	249.418	236.704	280.772	197.158	146.553	298.882	157.3	187.313	169.757	213.429	212.183	203.184	214.959	205.425	204.896	259.758	214.4	246.224	185.221	248.076	169.83	166.991	212.182	258.359	194.356	325.142	277.714
DCTN3	31.7352	33.7562	23.3248	27.5864	29.4327	25.3885	24.3043	21.9816	33.7407	37.5107	22.5771	19.8151	30.8168	48.2233	35.0942	28.8423	32.3397	28.0381	20.5119	54.7933	36.6802	29.8235	24.4391	45.6676	37.6984	30.9745	39.7441	55.9152	41.4711	26.2037	17.8086	36.6831	48.4407	31.3865	17.3186	54.1698	50.1228	35.0359	47.1318	48.6896
TXN	40.2665	36.7766	25.9821	25.4266	17.5586	16.3594	23.0636	17.5846	18.7022	20.5002	27.2973	13.2787	13.0501	67.0992	32.7444	20.0736	19.5099	28.6863	35.0493	78.2285	22.0929	10.2138	33.5765	44.2264	39.9803	36.428	42.3108	74.4085	38.4735	0	29.9127	26.065	50.2938	35.9993	24.1795	87.5889	84.5298	30.5084	42.9082	41.5791
NHSL1	37.1636	30.4676	12.769	18.893	26.1493	20.8552	22.5548	81.3876	12.2134	10.9127	16.4407	27.0997	26.9877	44.2152	20.7307	23.8839	55.7359	65.1661	7.77414	4.0184	10.9736	11.9733	34.6628	14.2708	10.9176	4.65911	16.574	5.09383	8.08407	7.66393	46.8323	20.0979	11.3715	15.2359	21.2988	5.61717	5.35349	12.2399	4.91846	6.04776
RNASE6	604.431	479.639	198.639	210.369	286.562	145.598	192.731	172.726	320.226	333.572	328.633	164.815	285.7	567.965	526.521	577.251	381.538	610.197	316.021	87.3884	405.783	540.318	378.376	611.322	304.595	445.29	458.887	623.931	536.623	286.112	448.513	371.833	295.031	432.341	315.158	1116.83	576.178	379.25	999.886	1049.31
SLC31A1	21.1055	30.4187	36.4087	19.9838	23.983	33.6327	74.4578	26.6612	33.6197	28.3403	21.2889	30.0438	30.611	31.5607	48.6148	35.5804	24.9027	23.0732	36.0132	159.31	35.9886	44.9651	27.0223	36.2197	52.4321	48.9483	61.8291	61.2737	60.6701	55.0907	47.6215	34.7146	68.152	89.0846	43.0004	23.8977	63.1907	71.122	48.6479	36.6107
MEA1	33.5891	40.06	37.3391	39.0292	37.4548	25.0669	28.422	22.8007	27.3894	46.9586	30.4774	26.5105	25.9542	77.4547	44.5259	39.9097	42.8842	31.818	30.9527	56.4135	45.295	37.5723	35.3142	46.6419	30.4983	59.3064	44.2396	73.8812	62.7851	30.1515	19.8793	53.9856	40.1314	34.9311	23.5181	76.7063	67.0399	45.167	59.194	57.3424
PPARG	11.7403	16.8776	17.8814	9.03194	8.28216	9.73337	13.7168	18.0064	11.5307	8.01456	8.276	4.22717	6.45374	27.512	13.7144	8.88808	10.3092	8.32558	15.7681	38.1574	11.5002	6.56183	22.966	10.5892	23.7317	23.8457	12.9243	28.3149	17.9676	17.4141	24.8544	20.2816	20.6882	8.64036	13.2743	14.7229	14.7793	21.5747	13.3024	10.513
MS4A7	601.215	898.079	535.098	324.16	594.487	442.652	285.212	324.708	350.108	473.499	133.584	372.239	344.768	289.215	1768.44	989.868	471.328	369.765	1605.66	618.584	1530.22	1245.99	403.066	785.787	606.455	798.938	511.303	813.893	908.882	1082.37	852.552	501.313	618.796	855.307	1006.65	522.478	1424.55	853.63	742.573	832.951
SKAP2	91.8426	108.779	47.0771	51.6641	72.3614	75.5698	136.797	86.6662	98.1712	73.3141	104.22	78.5507	64.1948	68.6656	101.149	147.129	75.9367	130.399	77.0241	78.3579	95.5823	105.809	101.038	71.0696	154.98	171.632	105.785	108.906	107.803	110.205	115.394	97.2895	117.755	100.108	139.853	60.3301	69.8237	142.743	130.86	110.342
TRIM47	0.251458	1.55901	1.31101	0.208165	0.403263	0.520439	0.301383	0.0461301	0.455254	0.59306	1.20448	0.396798	0.661693	1.26431	2.25699	1.15995	1.56861	0.720883	2.78826	4.10752	2.63827	0.512792	0.983963	0.650432	0	1.4267	2.76094	8.7811	16.8943	0	2.44845	2.26865	3.20803	2.28795	0.217517	0.804398	6.60222	1.92166	4.42346	2.95507
SMCO4	15.9978	12.2417	40.4075	21.7743	24.6816	26.8423	13.7063	26.744	14.8035	17.5344	29.3381	20.8704	16.1693	38.0628	29.9456	30.6008	16.586	14.7646	25.8317	60.3606	38.7525	16.4582	27.8068	38.5622	39.0482	27.1491	43.812	50.4748	83.0159	41.2724	18.446	54.3336	58.9622	24.9272	20.4239	22.4067	28.603	35.842	10.1589	20.4276
CD72	1.95478	6.61119	13.0288	1.80111	0.672933	7.78855	0.533249	0.681466	0.791447	0.593057	1.38043	1.34242	1.62054	1.998	2.33005	0.348519	0	2.46673	6.78926	7.4066	49.187	1.39634	1.76269	5.9647	7.21237	11.3751	6.35672	11.075	52.1086	0	1.85254	4.40106	10.8508	31.437	3.5994	37.8246	82.2008	4.6971	23.0706	14.0998
PAICS	17.9876	19.4887	12.327	14.2624	17.8324	16.4148	40.1685	16.9659	19.1789	19.8503	14.2083	15.6965	16.7679	18.3341	18.3158	26.8501	14.5932	23.1953	22.1149	35.1969	23.0041	24.7021	18.2294	11.6967	25.8015	37.3089	50.8038	21.2948	32.8777	32.2432	17.0383	18.8057	20.0188	16.9235	23.3958	21.02	14.0537	31.2086	53.1913	31.5778
NPM3	7.48171	8.59282	18.146	10.4055	13.4106	10.587	7.47242	8.21193	5.64043	8.37715	9.53273	8.3717	9.33337	22.3125	9.36469	11.355	2.12195	10.9005	6.412	25.6163	7.96834	12.0929	8.95908	15.076	14.3979	16.6343	27.6163	25.5671	27.8687	0	6.20525	16.981	16.799	9.7111	4.14955	26.5766	22.7497	14.8324	21.3978	16.1988
UNC13B	1.76677	2.48553	2.82287	2.04959	2.8817	2.96619	4.79483	3.04043	1.26903	1.55048	2.32219	3.41984	3.58796	3.14016	2.62497	1.88962	3.53059	2.09937	5.54905	4.11183	2.31339	1.76564	3.09452	2.69567	5.05619	3.73194	3.41441	6.96215	9.31906	0.668177	3.65432	3.75594	4.82799	5.14155	2.23249	3.05645	2.38435	3.64976	6.0869	4.05083
GTF2A2	80.5732	67.6046	43.3901	38.5603	43.252	33.7908	42.6321	28.2066	50.4514	78.1788	53.9321	29.9007	18.9368	64.7407	80.2839	83.8794	60.6492	52.0609	42.9893	71.9286	61.483	80.8551	55.7399	71.6937	82.1558	65.9291	81.6985	86.642	13.8433	71.6488	61.0836	66.0449	80.3446	49.4	47.2274	64.8811	82.1387	73.9853	86.2625	64.8687
DYM	29.2558	36.0412	17.749	16.1445	20.7927	25.4029	26.6135	21.3792	21.4857	31.8377	21.9997	22.2904	18.4227	30.7901	27.0781	37.6943	11.8876	47.5718	23.9391	26.5073	26.386	19.7178	37.0879	24.1388	44.2064	47.5477	31.1301	25.8668	41.3942	27.166	33.399	27.3634	29.9702	25.4854	36.1885	18.7333	31.7218	27.8039	58.1604	38.1195
SPRY2	124.264	88.5716	65.3208	176.419	184.018	117.625	131.191	175.551	108.424	86.0864	103.641	184.715	108.856	97.9584	269.994	195.709	279.201	158.808	98.1262	68.4739	60.7568	229.633	314.52	92.1945	28.6667	30.2239	60.0791	51.7869	38.2147	130.947	100.159	83.8071	71.2508	71.3546	138.757	38.5935	43.1618	88.0573	32.3774	45.929
FBXL5	96.9473	82.6247	61.1597	40.6628	58.4843	44.6675	94.0033	65.1433	112.69	91.1112	47.7585	52.1568	49.7352	53.711	87.2836	96.3348	57.5169	88.7205	90.2352	96.1716	79.1236	91.6826	70.092	64.8037	127.583	141.988	110.241	73.848	139.03	95.8918	68.0667	46.5492	87.5662	104.837	80.0608	75.6883	59.2044	80.4305	125.086	90.7399
EEF1A1	7825.42	6825.88	6193.5	3738.77	4362.54	4523.33	2489.07	3604.6	5116	6739.38	5028.4	2494.83	3182.06	9312.89	8418.05	5761.87	4848.12	4658.62	4601.12	5598.84	5398.2	8915.14	6630.58	10103.2	8911.52	15688	6666.51	8540.46	5583.2	3883.74	6335.43	7162.94	6688.08	5611.47	3819.88	6417.93	6708.51	6121.22	9394.99	8700.28
UQCR11	71.4146	48.6159	60.388	70.8208	52.696	71.6393	51.5244	59.0959	70.1789	59.0663	65.1106	50.3291	54.5117	133.823	113.513	66.2236	45.8782	40.3558	100.93	139.303	96.8243	64.3447	58.2728	111.78	79.9842	116.753	90.2492	151.743	29.0556	51.5342	46.2581	92.022	99.0557	93.7198	39.4202	179.107	99.0067	83.3797	110.129	139.231
PARD6A	0.121928	0.260615	1.78554	1.13423	1.12851	2.57413	1.36524	0.377349	0.88593	0.863255	1.73196	0.850103	1.30022	3.31283	2.09765	1.22955	3.69093	3.82602	1.41424	3.12182	1.60375	2.50011	2.67479	4.05768	4.20655	0.0858338	3.13045	4.97398	0	0	1.41119	3.14025	3.45223	1.6776	0.910771	3.83759	3.22622	3.34963	3.78941	4.17297
HIST1H2BK	6.31349	8.02533	41.1085	35.3814	9.11972	15.836	21.6515	3.1772	13.8152	36.9825	63.5126	13.4519	23.5597	29.8654	23.4357	2.53006	23.7605	1.49374	6.29254	17.9101	34.3157	34.0006	36.4502	40.4334	43.2808	95.7341	41.3573	42.0445	161.641	1.32107e-07	13.0415	87.44	37.6317	16.8036	0	78.9241	90.8001	40.783	10.7807	36.3674
BAG1	33.2265	29.4713	25.7494	26.6521	32.9012	20.2399	47.5553	18.3365	21.8468	21.1975	30.9237	24.031	14.8682	44.8189	48.9723	36.6054	36.4224	16.5413	24.5116	59.1251	31.2173	41.1258	35.7891	44.5504	43.0476	42.6735	36.3444	81.3823	56.5234	27.3261	22.8338	44.8395	61.8749	18.2502	15.0704	73.2378	34.2987	33.7792	40.8456	38.0743
HCFC1R1	18.3925	31.8537	35.1876	44.2825	33.9866	37.0055	19.9837	24.5098	25.0506	31.5056	26.6664	43.7381	34.0797	43.4536	15.5176	17.7914	38.9087	29.3622	19.9338	40.8528	22.6138	34.7592	25.3491	20.5331	40.1616	29.8385	41.0954	35.1457	56.616	66.2342	31.7648	44.903	39.4645	25.1144	46.4394	50.93	47.4887	41.0717	42.2245	39.2746
F13A1	4.02212	36.3108	28.9898	0.19773	2.09788	11.011	3.68065	0.97394	0.0549611	1.91821	2.93255	2.56748	0.289262	3.39731	11.591	3.62939	5.13046	7.39008	92.832	22.6912	291.493	14.417	2.32718	31.7278	4.44525	48.7078	150.057	1.23863	133.023	8.19979	9.81377	42.6153	29.6071	178.801	36.1095	57.6009	665.086	23.8981	399.471	434.75
ARPC3	575.804	429.025	470.987	545.014	531.425	357.42	350.138	339.404	558.324	688.573	541.201	313.584	318.757	685.713	661.682	573.102	443.363	373.607	366.45	700.918	535.676	678.014	558.174	761.405	712.841	820.348	599.792	992.846	618.613	216.687	524.728	654.946	567.619	451.469	327.397	809.843	600.186	622.581	767.316	738.31
PTGES3L	2.64493	1.83392	2.35485	4.78173	5.49302	11.0836	18.1797	9.34992	2.06097	1.67874	5.61245	11.1467	9.50354	0.781218	2.15641	1.52557	4.21652	3.08082	1.11672	1.92884	4.06341	0	3.10158	1.31952	0.696775	0.0998087	4.51434	1.52242	0.151566	11.7382	4.03105	1.62711	1.69467	6.11965	1.71312	0.545827	0.582895	2.77049	2.5029	1.28418
C5AR1	63.7541	96.8101	87.933	138.548	118.29	62.5511	123.332	81.474	132.058	93.5872	170.45	103.104	115.661	152.578	136.409	162.404	225.635	80.4749	336.159	349.475	53.8948	334.62	101.596	126.9	249.535	36.6928	108.546	153.303	376.711	349.342	143.41	196.033	122.065	105.873	301.672	145.684	629.69	225.816	117.462	195.146
FCGBP	73.4011	116.771	432.101	48.3595	39.431	183.493	89.9248	262.389	36.778	70.5359	53.9467	357.68	242.97	67.948	610.535	93.3606	191.996	61.7862	148.077	1275.79	202.216	202.082	296.158	1059.93	314.732	25.8176	256.268	722.3	1199.09	84.1415	111.175	346.995	701.76	2751.41	232.346	431.226	399.574	244.716	1323.6	1102.54
RPA3	25.9328	23.3427	26.1291	17.2384	12.7739	16.9154	15.4829	13.9573	17.102	25.3514	18.9964	11.7189	13.3131	35.5815	39.571	26.4073	4.40567	14.3031	34.1537	51.6756	27.5376	32.8425	12.7294	46.2546	29.0139	44.0587	47.8483	46.6578	0	0	27.4279	19.6969	30.2955	34.2917	38.3478	84.7978	14.1339	39.6366	36.4572	42.0304
SMIM19	54.1978	46.8692	56.1631	27.4517	33.4366	22.3024	30.4604	29.2015	35.3437	48.5854	36.847	35.6674	45.3361	71.7512	53.1148	53.6219	30.9672	47.757	64.0512	47.3369	59.061	46.222	41.2901	58.9426	68.0649	72.5451	42.4724	67.2096	53.9639	87.4418	45.4535	40.0089	61.0979	44.5054	24.0121	48.5999	56.4352	36.3137	53.7813	46.6673
CACNB2	2.05938	4.4152	5.89307	10.5444	2.64024	3.74743	4.46917	5.11186	2.81507	2.98649	2.57496	5.36667	7.63633	0.355476	2.60179	0.553009	1.23916	0.742407	4.77668	1.17069	2.10687	0.21078	1.68989	2.16865	0.03113	0.91714	2.32137	0.760803	0	0.289011	8.47829	2.23874	3.55181	2.7431	5.54417	0.800284	0.588897	2.61154	0.0228398	1.04978
VAMP5	15.1941	16.5231	42.9735	22.8592	6.53771	9.21621	4.82585	15.3364	7.02872	20.3002	7.797	6.81977	6.7617	19.1493	16.0086	13.7581	3.8243	19.6742	13.9954	60.766	16.495	17.5658	9.48677	40.1183	15.4311	49.4969	21.0596	33.131	28.9362	2.35306	12.1634	15.9437	53.1736	45.8987	3.71364	118.188	57.2887	12.6936	27.3683	66.9155
TUBA1C	28.223	22.8567	22.7728	32.0549	33.7198	23.7605	66.4889	64.1327	27.9381	20.6271	37.2706	24.5831	20.0844	52.4393	35.0584	36.5185	51.6139	42.785	14.2135	174.027	23.7765	51.8966	27.7227	21.3432	24.9947	34.522	102.171	54.7619	161.47	48.2199	22.8975	32.342	48.0158	42.295	89.8391	94.9139	86.6731	74.9469	94.3328	68.5381
GLMP	47.0973	67.8923	74.9825	47.9888	37.155	54.6054	37.7696	42.8899	42.2644	48.949	47.0052	51.0605	45.3705	92.8579	52.2198	54.2992	72.2729	45.0722	69.0136	89.3064	67.6636	57.1583	40.5259	64.1134	29.0693	49.6256	56.0748	95.1622	61.2982	45.8042	79.8791	61.379	75.7477	65.4319	47.9788	96.2107	110.332	62.5126	82.912	73.4774
RSL1D1	33.3192	37.5803	28.7585	23.1286	27.3162	29.095	38.547	24.9454	27.7234	29.0074	28.8456	28.7224	20.1271	23.8665	36.0196	35.6317	20.8988	41.4259	23.6178	42.3423	24.9074	44.4637	31.2492	34.1821	47.4471	60.2233	37.029	37.4524	33.2735	33.4983	29.4753	36.3144	34.4819	20.5664	38.057	31.3738	33.4226	32.6857	51.682	37.5719
KLHL33	1.18415	4.46756	6.39048	2.54744	4.0814	7.96448	0.317413	1.3845	2.75576	3.36059	1.80884	9.23465	9.80027	1.07326	0.955792	1.98011	4.79024	1.67802	0.584244	1.43347	0.852569	0.490021	1.67218	0.586519	0	0.74078	1.87076	0.0904077	0	0	5.26936	0.495258	3.45732	1.38895	9.40073	0.764597	1.11776	0.941937	0	0.170346
NRP1	32.4938	20.3681	52.0833	22.0226	28.6174	29.1649	16.0931	15.1659	52.193	21.0159	18.0082	56.6367	85.532	24.2477	75.3235	31.4459	21.6007	8.87643	60.7495	119.052	44.1829	39.8164	23.6325	59.3709	37.1851	33.0383	86.585	43.0484	123.526	30.7478	34.1374	41.8497	65.6894	124.911	31.0004	12.6238	74.4591	64.7554	119.7	98.2585
SNURF	7.15564	4.71788	5.47367	3.03554	10.1245	11.2182	11.3167	8.51038	4.31015	5.31956	5.02488	4.21338	7.01947	1.63442	3.26133	0	0	0.559385	0.263165	1.8723	6.83018	0	4.31219	7.22393	0	4.43497	1.78939	0.814367	7.36281	0	8.85406	4.02785	2.5414	6.74906	3.10914	1.9664	0	4.5785	0	2.70841
DLL1	1.66954	0.552293	0.123572	1.51256	2.87353	0.771483	19.1885	1.61426	19.7319	1.72316	3.6036	23.0844	2.45137	0.778713	2.29773	3.06236	4.77975	0.0420428	1.18343	0.544487	0.190399	2.14832	1.82195	2.72801	0	0	0.945656	0.050257	0	0	0.316594	0.521009	0.448585	1.10713	0.515901	5.17567	0.347559	1.95389	0.951972	0.590445
FAM53B	146.132	169.605	64.8372	137.914	97.4105	100.706	60.9017	203.654	41.4217	35.4159	30.778	79.4365	70.9273	230.552	101.685	195.48	125.002	243.978	31.3197	26.2004	104.205	118.127	129.149	67.14	34.2132	25.2794	38.4227	56.7943	33.5085	33.6893	93.6324	96.507	70.7897	44.9661	48.3755	78.2016	50.1207	64.1167	32.7388	36.8881
RAB8B	55.5329	37.1747	25.9839	20.4517	40.1409	24.4856	64.5478	35.8489	55.7788	49.6126	26.6701	36.5592	20.5545	20.879	69.3212	88.5834	29.674	56.7567	45.1246	46.825	50.1792	78.1952	39.2681	31.5028	64.4199	70.3303	60.1916	38.3485	99.6135	91.3937	45.7273	37.5056	55.4423	46.5136	54.2695	39.8377	48.4266	56.5507	65.1944	50.4272
FAM111B	2.0684	2.65454	1.25892	0.720554	1.60098	4.64177	2.77885	2.73466	3.31592	1.25951	0.252594	3.59062	2.49274	0.591974	3.01923	3.40168	1.00041	4.83384	1.23179	2.79384	2.1293	1.88485	2.51676	0.633172	4.11383	1.0623	5.63368	3.09851	9.31654	8.01469	3.15598	0.995969	2.35818	5.3314	8.03556	4.05871	2.47613	13.3421	3.87026	3.36607
TALDO1	74.9225	78.1702	142.529	92.0982	77.7754	58.9945	66.8947	56.537	69.6781	80.9671	102.671	66.1557	64.2988	130.611	101.339	70.1032	66.9404	42.3767	56.2701	161.715	82.9903	75.766	81.4832	113.556	113.345	98.9676	102.787	192.407	135.613	37.8277	89.5167	125.482	121.602	103.236	65.241	147.562	94.8	90.9099	120.006	136.133
FNDC3B	22.4672	20.3947	18.1518	5.92284	10.6908	18.0817	35.8459	22.3515	24.9503	7.54796	11.6443	25.7449	21.0552	13.6341	18.4635	24.1284	9.74523	18.9735	19.4684	40.2072	17.0844	15.6667	22.0797	13.6214	35.4896	15.9428	36.2723	32.7463	50.9415	22.7103	18.1138	16.3129	30.9929	23.7052	31.2526	13.8369	19.0198	22.2224	58.1842	39.3579
TYROBP	1431.61	1141.58	1867.99	1417.59	1063.38	636.431	1015.49	606.863	1280.08	1391.02	1185.25	677.596	942.928	2142.02	1778.52	1173.55	1321.55	1150.28	1114.27	2160.1	1939.89	1441.28	1259.67	2255.09	1225.2	1548.62	1152.97	3274.92	1570.49	1195.54	1067.17	2069.3	1572.64	1472.44	1057.11	3210.29	2181.1	1053.58	1391.52	2167.92
TMEM167A	48.3059	38.3631	22.6049	24.8288	32.4081	35.2619	46.3881	35.9973	59.3436	46.3767	27.7081	34.9414	29.2062	19.5228	49.4508	53.4423	30.1507	48.4303	46.6793	50.0701	47.4103	27.8376	50.9956	31.6404	53.8053	63.9123	49.1734	42.8539	51.8788	64.5394	54.9499	27.0764	44.5243	50.2644	51.7002	25.5879	38.1285	56.8642	64.971	41.4455
PRR13	269.746	350.611	277.349	304.08	224.44	225.242	337.925	213.767	234.649	329.846	275.377	289.488	261.509	366.074	225.663	240.478	341.586	317.477	179.531	385.925	275.44	303.932	246.198	312.342	271.259	358.738	317.722	466.786	347.017	267.419	335.797	400.672	282.703	250.092	387.234	576.137	282.438	323.625	363.513	376.897
ERI1	11.4807	7.82947	6.87032	6.55594	9.00829	7.79732	12.08	10.139	7.09492	7.29325	9.74118	8.98869	9.62216	3.95059	10.8476	9.7319	8.86108	8.76746	11.1196	15.4428	9.21189	6.68007	8.75199	5.81731	9.89051	12.2691	15.0338	9.5255	19.08	10.7909	10.386	14.1081	13.0137	12.5507	12.3831	6.07518	9.00442	14.0251	10.9414	6.62964
RALBP1	32.7346	30.9216	17.8929	21.9694	27.2943	21.7998	22.5134	22.9269	20.8685	24.6223	33.8404	28.273	22.318	24.2188	30.3245	29.0575	17.9167	32.2648	18.4095	16.0645	25.7343	20.1435	27.6475	29.2976	34.6059	35.2593	30.1098	35.2161	41.4978	30.9162	23.1246	35.5165	30.9861	28.9101	20.469	27.4871	30.9823	27.6376	42.4691	34.7567
ZDHHC19	4.74857	6.36622	11.4556	18.5533	14.0668	12.1984	2.45122	11.7124	5.63557	10.7533	12.7797	12.7614	17.6517	3.72077	2.14633	2.7179	5.76561	1.30983	3.54323	1.35461	3.08498	3.85674	1.82754	3.54833	0	0.997973	1.04912	0.139266	0	32.4666	2.81962	2.96859	0.341689	3.4335	6.91722	0.950394	10.2672	2.00667	0.674013	0.917142
MIEN1	35.1382	38.5055	28.89	31.4243	25.1882	18.2654	26.0634	15.7762	25.6145	33.1888	27.0265	23.3886	24.7386	47.3465	33.86	30.6235	33.3587	45.3015	34.6701	37.5755	38.953	38.4829	26.5569	41.5571	33.0876	44.3084	39.8908	54.6993	11.5518	23.5109	21.2535	33.8765	41.2559	22.7877	43.8705	40.5369	52.212	36.1959	69.0215	59.0518
GSTM5	2.80625	13.2607	0.892668	56.4633	38.7333	11.3712	16.1506	33.2395	7.33184	0.652181	0.584127	1.02246	3.32994	11.1508	9.69239	7.77167	3.99666	55.1767	3.84482	5.01365	0.869004	7.5945	1.94386	4.3346	0	1.00383	1.39052	0.0984469	0	2.75742	0.696757	5.24083	3.93106	5.66533	14.9928	1.12994	0	3.24261	0	0.105547
SEPT2	272.92	306.955	180.585	220.049	229.237	242.142	266.469	256.001	323.862	271.063	202.414	219.28	206.661	190.927	262.237	378.647	201.352	280.716	240.669	267.888	275.194	277.384	301.535	208.715	336.366	496.951	321.37	352.679	260.413	424.421	299.946	229.618	253.21	229.493	380.319	232.475	169.816	379.811	375.992	302.683
COX5B	90.166	53.0908	86.7252	90.4412	59.0529	41.2315	42.2958	27.4051	74.8289	91.5451	76.1737	35.3589	46.1964	130.95	114.232	55.6945	66.747	40.1907	52.5512	214.188	108.52	81.5678	66.2128	154.382	66.8491	62.6521	126.231	225.008	138.044	89.6725	48.0381	140.734	112.757	93.7333	25.1638	261.542	93.7022	71.6489	99.3028	120.691
FAM206A	9.98233	10.4213	4.03077	6.35785	7.15512	9.42402	9.16216	5.96891	12.0888	12.5832	10.081	7.58293	10.0092	4.81225	9.8038	8.71221	2.43706	9.95672	10.1151	14.81	12.2998	7.70261	7.31694	9.63635	22.5949	30.0769	12.5478	13.5829	3.75901	0	12.1468	8.35251	11.8755	15.2007	12.2506	9.42157	16.1271	20.2521	17.6646	14.0825
THOC7	42.2829	28.2854	24.4823	28.7995	32.4467	19.2064	39.7017	29.2202	41.5296	33.0475	42.0486	25.1978	19.9086	31.7493	42.9236	36.0068	23.827	33.209	31.537	49.1801	40.7239	35.8764	37.7706	43.4764	51.0862	75.3306	44.9515	56.6663	80.8024	12.3682	26.6021	29.2709	40.5063	33.6983	29.9828	53.8913	44.8796	37.3872	42.0289	38.1129
HDGF	47.033	68.0537	39.7095	55.1848	45.9537	36.7626	57.1005	43.1269	49.3606	62.7435	53.4535	58.4926	56.9928	65.8917	39.7652	71.7441	57.8748	55.7539	35.9398	56.5564	44.902	65.944	47.857	41.7849	58.4827	65.9984	72.0448	82.4854	87.404	61.3751	42.6756	68.4737	63.1123	42.2751	58.5955	78.9236	49.4464	64.9847	114.86	86.8589
TPM3	319.059	352.555	234.84	321.584	378.106	242.816	586.201	321.11	377.324	309.716	269.918	293.255	206.793	319.732	446.445	439.615	419.421	396.828	277.833	753.98	345.076	532.117	394.487	325.481	556.754	568.819	456.534	472.33	419.726	268.173	395.709	345.144	392.799	372.067	432.423	449.948	321.453	497.724	501.066	430.093
HOXB3	0.90039	1.9163	0.916594	0.356952	0	0.141387	0.786799	0.84169	0.0612768	1.47154	1.96332	0.0821257	0.487755	0.174197	1.21933	2.68437	1.05449	0.731321	2.14728	0.964393	3.07324	1.57141	0.436473	5.22358	1.93795	1.51521	4.87978	1.39936	1.01249	0	0.254071	3.69779	0.465967	0.999557	0.983709	1.97564	1.05684	3.45165	4.69161	5.17917
RNF144B	59.6243	64.2737	43.4292	35.5297	31.6656	46.0689	27.3424	26.274	16.2977	18.1469	19.3797	23.5767	40.7549	31.7104	36.6141	39.6074	16.9694	30.7887	54.198	31.7985	77.8685	21.3235	31.468	29.7865	77.1555	51.1566	48.358	45.9917	51.1062	89.8978	33.8432	37.9079	44.5013	48.613	52.5828	34.3541	165.788	32.1126	63.7639	66.237
DUSP23	25.9164	25.2544	45.7212	34.0161	23.6246	17.7095	13.515	14.3111	25.4697	37.9153	33.6845	14.4251	24.5479	38.4456	41.6654	28.6572	20.5816	21.4875	24.7477	79.7779	34.0936	33.2289	26.2698	54.2498	21.3432	37.5137	54.8567	97.1085	32.4664	0	20.2875	63.7246	38.9907	25.4718	16.7087	76.8445	50.74	36.3005	74.8834	89.0805
TMEM256	33.1795	37.7977	92.4881	51.3843	38.4463	35.722	17.3896	20.5183	41.6865	52.4513	50.3709	20.1752	41.3126	93.0999	58.2412	27.9872	28.5151	26.2982	40.1546	92.5537	57.4609	84.7171	43.963	114.898	61.1618	56.3314	68.4512	85.8018	52.9595	35.1166	53.5242	82.8221	51.602	52.0196	15.4037	79.5619	88.87	54.6107	75.3521	89.7075
MUL1	33.8698	42.0827	25.7775	31.8659	21.7662	28.1472	23.9686	24.8354	21.6717	29.4223	22.376	23.8234	25.2045	52.5393	26.4593	55.83	38.8806	31.5908	18.7953	43.1587	24.2674	26.4396	29.4827	20.8557	12.3119	13.0448	18.346	19.8875	20.8985	14.1159	19.6436	25.4721	29.4974	17.9393	14.4792	28.8931	17.238	23.8952	18.5957	25.1918
FOSL2	0.560771	0.506157	1.088	1.69124	7.3629	3.02704	6.20636	1.12658	24.0411	0.524085	6.4524	3.03302	1.8445	0.661511	1.97559	1.71494	6.44686	0.230764	4.85766	6.94367	3.25427	16.218	4.64101	3.66439	34.9921	1.16303	20.3897	2.6447	87.2962	13.3923	2.33081	9.47999	6.73294	13.4977	9.18343	15.5019	91.2451	7.09824	23.9953	29.5619
TPD52L2	43.7938	48.0542	45.3295	55.819	68.8345	58.8387	59.2816	59.9965	65.6307	48.8707	36.0287	81.2164	67.1237	51.3954	80.9989	57.4178	48.5303	43.1177	48.9417	134.682	59.5824	106.515	45.3794	53.8541	57.8125	48.3833	78.9126	85.2631	79.8358	64.9289	57.5426	57.3607	83.8692	78.9302	76.0038	56.8907	89.8642	80.4874	114.098	91.7794
PMP22	4.29977	2.30829	4.62198	6.11102	1.46573	3.07218	7.70374	0.575472	24.4374	7.75178	1.41934	14.0737	15.3316	9.98446	23.9074	5.38481	0.163587	0.741465	75.9758	12.6321	18.5296	7.41026	9.66156	15.9557	6.33376	2.38831	30.1109	10.5555	78.7619	17.0058	5.18932	3.81513	13.2177	57.3378	17.6271	5.6945	96.2011	30.3892	192.57	119.14
HNMT	113.979	75.0661	85.7113	58.5935	114.001	83.1435	61.3577	113.137	55.3161	104.476	116.581	95.8444	104.005	62.5577	103.161	87.7466	56.0513	25.3823	108.633	68.4552	112.199	89.4818	98.6812	114.537	92.1933	141.955	98.4811	110.928	193.831	94.9215	76.104	114.338	102.561	125.674	96.5647	88.2287	121.856	89.2702	167.919	152.71
RPL6	1093.5	735.791	946.196	492.914	691.615	556.792	408.987	410.842	745.48	918.287	678.411	325.672	389.402	1333.75	1275.31	920.801	652.56	905.972	579.842	1181.1	944.778	1400.36	928.736	1663.45	1130.47	1621.46	1029.4	1267.13	793.337	403.49	809.75	1256.32	901.67	764.92	465.325	1022.54	921.818	908.297	1084.4	1188.17
C7orf55	5.52822	4.66057	11.96	10.2399	13.1499	20.3939	11.5737	14.5839	5.29821	3.50649	11.6569	18.8981	18.8638	5.64772	6.30824	4.03288	5.30622	7.66056	5.86909	3.45639	5.30369	2.83223	6.17267	3.30022	8.52802	4.66972	4.16606	7.77369	0	22.1702	3.07335	6.4901	5.92233	6.61576	5.29854	7.29985	4.4369	6.76757	4.63479	6.89944
UBE2D1	22.0865	18.1402	11.0906	8.41142	13.2971	8.47585	19.7045	8.77104	10.4045	21.7493	16.7616	8.29002	5.58833	14.8588	16.5177	24.5462	9.20925	24.1212	24.9916	13.115	17.8581	14.1557	14.2324	9.92228	19.6457	33.9954	19.9799	14.4678	33.1208	18.8799	11.3667	13.7436	21.8789	23.7082	18.7524	17.436	15.2411	14.7276	22.6246	18.4081
TUBB6	0.999949	0.374168	2.76956	4.73795	3.7167	2.1115	0.418839	4.04328	6.03518	1.3638	3.33214	1.61056	3.21915	2.1868	2.67155	1.31346	6.34143	3.14347	1.46266	38.9145	0.897709	6.90882	10.923	2.19044	8.94613	3.83866	12.7435	10.5109	24.7975	34.6516	5.64024	5.38439	8.22444	3.3263	0	1.23244	11.3388	4.65872	20.9021	8.9829
UQCRFS1	20.8561	15.2167	17.6562	14.936	16.2465	11.6918	12.1897	12.6985	17.3873	17.6431	15.6437	11.9575	14.3676	29.355	23.3989	30.0265	22.3338	13.935	14.3306	29.0744	16.1411	19.2163	18.4639	18.8157	26.5335	23.0504	23.5268	33.0114	9.11623	14.7563	19.2872	24.3089	22.3824	14.638	15.5937	32.4421	17.8392	20.6666	30.6504	24.3329
HK3	3.78651	4.56256	16.3041	9.43302	6.45484	10.9848	6.30762	6.33143	4.1108	4.00969	6.03092	10.3334	7.06055	3.45908	6.26237	3.61941	7.27899	5.71997	6.19463	24.7674	21.815	4.99288	5.755	9.17471	12.5354	6.11809	15.801	17.1268	8.0853	0	4.6897	3.55475	15.8461	30.3747	8.94615	7.21861	34.8322	14.374	24.3415	30.49
CA2	0.0886614	0.254964	0.320313	0.589424	1.22725	1.58506	0.247438	0.474529	0.342078	0.244655	2.11491	0.635398	0.147167	0.238356	1.51074	0.597439	1.03457	0.505017	18.3965	1.86636	1.08108	2.41984	3.9472	0.645198	4.0824	2.46625	43.1242	5.88547	15.7137	0	0.403238	1.83008	5.60661	3.62619	4.33074	1.53396	27.2026	2.63743	7.13075	5.81444
ADCY3	5.99491	18.0267	20.7688	8.74042	8.082	18.6971	9.15521	13.4725	5.23419	4.1691	5.33983	9.97247	6.69011	39.7052	23.8633	8.94655	14.3312	3.99685	20.5704	22.8665	13.9686	8.25132	12.7544	18.6177	17.902	20.209	30.4222	38.145	36.3948	0	18.7994	15.9688	24.3775	19.2234	7.02335	8.52472	18.2702	27.4946	19.9025	16.5911
LRRC20	1.60255	4.05532	3.70501	1.05386	1.43701	2.25594	1.53355	0.782544	0.921014	3.39758	1.9684	1.37379	1.42872	2.03955	1.05206	2.13209	4.18215	3.62467	1.65062	1.42974	3.79384	1.67753	1.91597	2.67487	4.7412	4.14696	3.80757	4.64332	6.43524	0	2.09163	3.36447	3.82423	2.42452	3.29922	6.69	2.13399	4.43779	1.18678	2.4878
CRLS1	62.7539	52.3985	26.7821	37.0017	42.698	30.4834	50.4583	52.0947	55.8149	51.0116	48.0353	36.2582	37.059	63.908	50.9402	58.9173	28.7113	68.2928	43.0753	59.4535	54.6063	39.4151	47.5535	51.5724	66.2033	74.5662	85.2423	40.876	77.434	54.4325	45.1118	38.5516	58.1679	62.5099	42.867	55.4933	34.5501	88.4503	86.3342	55.5158
PAX8	1.19278	1.65794	5.34625	1.07986	0.0658762	0.11977	1.93956	3.55579	1.26298	1.5431	2.26881	4.36839	0.652855	0	0.63403	2.49518	0.415573	1.25238	0.236209	3.2326	3.99311	2.05945	0.837016	2.24207	4.02324	2.31449	1.87246	1.31877	2.38144	8.49846	6.41618	0.978841	2.66728	4.72465	1.16733	2.98824	8.41841	2.232	6.0658	5.20049
SMARCD3	0.981844	5.82886	13.1697	3.52183	1.21016	7.70122	0.585761	3.80419	1.50867	4.03917	2.96608	1.80124	4.7054	3.3836	2.70039	1.80706	4.83087	7.11959	4.68873	9.43738	21.2921	3.02652	4.12979	7.79827	3.60325	8.48805	9.67443	5.81891	8.00037	0	11.206	7.19527	10.1885	15.1823	7.70847	10.138	26.591	11.3113	0	5.67026
COA3	28.0936	31.1031	35.9641	26.1467	23.9243	17.0338	22.5292	12.4177	22.1471	35.094	26.5299	18.8724	12.7412	53.8001	36.2262	30.6707	9.78934	18.5231	21.4012	39.5537	29.7372	40.714	20.033	36.8611	27.2048	67.4931	36.8455	55.1836	46.3788	0	29.2046	42.1473	43.355	27.5693	20.1081	71.0779	38.774	29.2395	35.1133	37.1612
APOBR	7.17895	9.73195	6.2739	12.4042	5.36384	6.584	8.14383	6.72991	4.3492	7.41658	10.0174	8.06485	9.48967	17.4305	12.3045	8.37758	30.1666	9.64081	4.80264	19.533	3.58765	4.76572	22.2666	5.86888	13.1456	10.542	15.127	31.4758	10.6825	0	12.3638	21.2307	32.0701	26.8137	15.9934	22.7884	5.13801	10.9803	22.1704	12.0267
CENPF	0.407616	0.880823	1.89068	0.425438	0.993229	7.19939	0.935045	0.834753	3.25208	0.876925	0.754856	2.12107	0.401875	0.201103	4.25113	4.48082	0.543295	0.772033	6.06855	1.03071	1.84735	1.50685	1.34088	1.97162	1.41578	2.87301	7.54253	3.18035	8.35677	0	0.655843	0.796069	3.37348	3.05369	12.0715	1.78591	2.57175	13.653	16.824	6.19497
VPS35	62.4808	49.3817	34.34	28.3176	33.8802	43.3383	48.9703	44.9631	44.6942	54.3275	33.6008	38.0772	41.3564	38.5858	50.8776	62.8085	25.279	55.1779	52.4976	51.2688	49.8164	41.8732	45.8016	34.3539	49.4109	70.1619	54.7735	52.1803	55.4274	55.62	46.7004	40.6966	51.6602	52.9291	52.998	50.731	41.3175	49.3215	58.2108	52.3403
ARMC10	31.8146	29.2966	23.5731	23.3751	25.8295	26.7945	34.1751	29.5976	24.8602	22.644	26.7015	24.0516	28.6442	27.9187	28.98	30.121	27.8579	25.3811	35.8483	27.8882	25.8013	25.6588	27.5951	20.9868	34.4647	47.7708	32.2358	31.5175	29.6393	37.3818	29.4066	23.534	36.1586	30.7315	31.9503	28.4039	22.4538	37.6446	31.8836	27.7845
RBM15B	19.3646	20.2375	13.7013	17.2783	15.2031	13.1831	13.4	17.3521	11.3443	12.6853	13.3692	18.4667	19.6986	27.1615	17.1382	23.2245	24.2686	24.9133	8.22752	13.6342	14.5556	18.7144	18.5126	12.5559	9.34539	9.48227	9.44436	15.6592	12.318	4.83903	12.1826	19.3096	16.4815	12.7452	13.8067	10.6413	11.5359	15.3795	14.3309	12.2574
PRADC1	6.79107	9.46452	13.9104	5.1067	7.72159	5.80735	9.21256	4.33466	6.32581	8.61103	9.73129	4.58794	6.54583	14.3157	10.8446	7.26485	9.46281	5.52856	5.71146	19.8122	11.9999	7.56833	8.04689	13.6818	8.70839	27.21	14.6044	18.5542	0	0	6.22506	12.7391	15.1794	9.47621	14.8399	12.4809	12.2039	15.4387	14.2796	23.8414
TMEM258	59.3715	39.4616	87.3594	49.2476	51.0358	35.342	33.3113	35.3901	49.6201	94.3528	60.0701	27.8889	27.857	117.166	74.1706	45.4083	35.4033	24.1421	60.0867	117.053	55.65	85.2123	62.4021	115.04	46.1581	96.0422	75.5617	133.064	4.67496	143.882	62.0467	91.858	83.2088	56.6026	24.7294	154.876	59.6593	58.3549	116.841	108.02
PCDHGA6	1.9542	2.29072	1.7747	3.1059	3.20238	5.52121	4.89189	5.5962	1.56196	1.62731	2.68673	6.60602	5.06194	0.853441	1.36642	1.12044	1.34281	2.04445	4.40749	0.787374	1.53544	0.346514	2.28765	1.08942	0.648201	0.907599	2.03731	0.718912	1.8744	6.46247	2.08003	1.35617	2.00142	2.99802	3.15435	0.433649	1.01947	1.86679	0.18667	0.623122
PSMB7	68.1317	45.3402	88.8999	84.1968	62.6689	58.4459	75.1217	65.1541	70.664	81.1702	75.9587	57.4343	77.9037	92.5782	91.9773	63.2326	50.983	53.746	35.0312	132.111	77.6327	83.7007	73.2461	90.8896	80.0501	73.4924	84.9558	123.125	128.125	179.437	71.533	88.5154	90.4793	67.6925	42.8124	100.751	72.9824	87.0202	116.203	105.472
UBE2L6	69.3074	104.492	85.6224	63.2018	40.8237	51.5432	215.184	54.4353	29.5093	69.0201	49.861	31.9089	40.6415	136.346	86.0964	64.425	73.6179	61.2726	58.2715	210.132	121.24	91.7973	60.6904	55.9414	110.953	119.486	120.415	252.071	77.6568	193.666	76.7285	137.574	206.736	54.6482	76.0413	460.319	94.2036	83.7601	103.586	127.23
RP5-966M1.6	7.81402	13.3335	18.269	17.261	11.1854	22.6633	18.8141	28.2355	5.25957	7.30051	16.5172	19.9439	17.9058	1.83161	3.55097	3.7163	12.1805	6.10857	5.22315	2.07229	9.8593	2.32085	9.41739	6.03806	9.49439	7.67311	10.1353	7.58069	0	5.07009	20.8789	9.0326	12.3355	8.91157	16.6948	16.8005	5.02926	6.29833	3.17144	4.11413
MS4A14	44.4688	60.59	32.4409	26.221	67.8883	51.9545	34.4889	32.3817	65.5366	58.1809	51.2116	55.2262	82.205	6.48998	28.7091	45.6142	35.2697	32.9531	104.265	12.5928	74.1951	32.2314	12.9896	58.6296	52.1576	96.3656	136.21	56.568	78.4363	85.2646	55.488	64.6935	51.4449	51.9665	59.8842	32.0726	77.7862	77.2692	151.623	128.805
GPD2	31.728	28.1123	29.2103	14.1317	17.2078	29.0852	32.8656	27.2042	19.2354	22.7568	14.4534	13.9736	19.5154	17.1189	30.6844	30.559	16.7413	26.0075	49.9839	33.7094	22.7902	25.0174	36.0686	16.885	40.3657	45.7455	32.5852	27.8275	21.6915	31.079	40.0343	23.2767	54.2294	28.8785	33.9281	16.294	14.7186	40.4719	28.7369	28.6735
ARHGAP11A	3.73635	2.44038	2.86619	2.44344	6.58294	5.82462	4.18123	5.18023	3.39986	1.78921	2.27005	3.24024	5.3636	0.657633	3.13964	6.38517	1.37292	4.23931	3.76079	1.51242	2.68371	2.52378	4.12839	2.10683	6.36627	6.73105	10.1834	3.31086	6.33296	16.5598	5.68489	1.80138	3.79048	6.11542	10.744	2.13536	5.64842	11.5765	7.4818	4.46851
GALNT2	137.085	157.259	83.8889	143.093	154.732	149.188	68.8588	189.348	76.723	86.2254	139.831	118.117	107.944	310.92	99.2676	197.083	206.576	223.825	51.8853	46.9616	103.166	129.759	159.174	109.681	77.6499	50.2922	68.0146	69.1127	62.3107	97.1487	114.463	157.671	125.365	80.0922	118.12	64.0239	76.3403	92.5828	50.503	65.1692
HSPA1A	152.194	85.9577	195.873	2936.92	4957.02	4119.49	1830.87	2772.98	377.072	507.772	10018.7	5623.46	722.641	432.505	274.015	168.283	565.476	387.604	443.885	151.169	171.651	127.502	82.6142	225.167	801.224	562.988	221.037	258.31	548.496	981.643	184.898	3607.16	662.287	53.4027	400.643	560.468	346.725	20.5008	327.642	1273.32
USB1	18.5236	34.769	28.6485	26.3376	28.2547	37.3803	66.9749	31.7162	32.3917	15.9586	26.7716	38.1667	42.661	26.9936	26.3413	19.1381	36.1387	41.3133	18.7639	44.6168	37.447	31.1071	25.2479	22.8162	45.7329	20.2034	56.9064	29.3268	89.8189	73.629	44.7754	30.9083	43.4812	58.744	56.1601	33.2841	41.7149	51.2952	55.3219	35.4022
SAP18	36.2271	31.7714	29.4624	33.2308	37.3256	21.0048	31.2836	20.5276	29.1431	37.6934	34.0995	25.523	19.5962	42.1786	36.4388	35.9218	23.1654	28.1349	31.067	50.8156	35.243	38.8682	28.3443	38.3518	33.5671	62.5951	44.4194	55.691	32.715	43.5598	24.5742	39.5273	35.3413	29.2214	17.6834	55.9224	32.2657	29.0178	41.7075	44.4033
MKI67	0.405653	0.4208	0.0513411	0.140944	0	6.4021	0.390846	0.245061	2.65037	0.0485862	0.102114	2.39658	0.309584	0.0862948	3.05525	5.38044	0.264559	0.94512	0.531131	1.30179	0.368921	1.51697	1.66993	0.289688	0.891779	0.182213	9.86233	2.92107	7.09538	1.15014	0.0891566	0.0838695	1.24592	1.71493	7.29152	3.18158	3.09167	14.7695	15.3765	8.01514
SCAMP5	0.942982	1.5534	2.69445	0.990865	1.02505	1.10523	0.299067	0.298783	0.553693	1.05094	0.969591	2.04427	1.60066	0.416333	0.84363	0.47709	1.28075	0.447689	4.14237	1.2843	0.374666	1.26663	0.322854	0.350115	1.51064	1.29334	1.86167	10.7062	3.0837	0.33535	0.873378	0.918126	1.518	1.93663	1.42452	3.82234	10.3304	1.24322	11.0228	9.0719
NAA38	15.8564	13.2129	43.7111	51.8027	23.2626	21.1063	18.592	22.3245	14.0775	28.8092	28.0731	26.2994	20.9482	36.7166	36.6086	11.4502	28.4841	11.8336	9.13037	73.921	30.9681	45.3515	22.8762	80.5678	36.7036	49.5881	45.2888	101.692	0	145.565	12.8424	76.0447	33.1343	31.7409	11.5599	83.8632	59.5853	20.5064	34.3052	75.3849
CTSD	622.886	801.545	1119.98	779.517	543.073	637.182	536.108	540.491	505.574	544.553	622.562	558.806	663.193	1266.13	1061.66	753.857	858.379	387.995	729.932	1747.48	957.354	769.787	763.844	1016.76	588.524	439.078	826.452	2242.38	1439.73	555.364	963.483	1058.43	1757.45	1114.58	480.166	953.217	1770.77	884.158	780.774	755.698
HCN3	2.3065	3.666	1.86526	4.27717	4.60782	5.87627	3.49408	3.52534	3.58869	4.86483	4.30622	6.56633	5.95806	2.43454	2.21955	1.58907	2.01195	4.25612	1.59598	0.646885	3.42931	1.32329	2.14053	1.81421	3.31643	1.26133	2.99683	1.9139	0	5.65504	2.98344	2.76266	3.61676	2.10013	5.77669	0.870665	2.71194	3.38152	2.94986	1.51716
ACSL1	248.699	297.087	79.5333	136.762	119.511	96.4776	345.374	333.383	26.7012	31.4463	34.2556	21.1228	28.9029	458.195	120.534	254.431	147.953	382.471	110.149	402.131	379.723	209.359	239.287	151.879	368.222	170.489	467.022	167.131	248.165	174.742	278.361	219.757	261.227	290.431	181.229	240.456	274.926	347.348	225.556	249.737
GCHFR	0.540394	2.01511	8.63947	2.84524	1.56672	3.01156	1.87398	2.54107	0.404603	0.589359	1.51515	3.44793	4.98438	3.70916	0.504391	0.0536213	4.28252	0	0.762304	1.18905	1.96536	1.18412	2.1783	5.68366	8.80147	14.7948	9.12229	15.6702	27.5928	0	3.23225	3.74342	1.4155	2.23116	0	3.36483	14.6062	5.62414	11.6138	3.48987
BLOC1S3	14.4842	26.4363	9.88704	16.187	14.15	17.1896	18.5925	21.1383	5.39833	14.7425	14.4291	21.7342	21.3533	25.8876	10.334	20.3173	27.1018	29.3222	11.6642	10.2477	18.9836	12.4178	12.6432	8.85341	11.7415	8.19268	10.3002	8.27631	16.502	0	15.908	13.2037	15.977	13.2174	20.2262	15.3028	11.5227	14.2349	8.81414	9.40751
ADAMTS4	3.15333	2.79663	3.23761	6.91246	10.4893	13.8502	34.8639	4.97595	41.6268	3.35008	22.9704	9.18746	12.3077	0.675337	3.0617	2.42776	21.6585	2.56501	5.48676	0.817665	2.66881	0.849342	3.60471	1.20857	1.88637	1.05527	5.69233	1.25152	2.93802	27.1911	2.59002	2.33624	2.24405	4.40852	5.88058	0.870361	2.88411	1.89238	1.46208	1.24815
CNEP1R1	41.6053	49.0709	26.6753	21.6012	33.8238	30.476	50.0438	38.041	30.9396	29.4493	36.0276	31.5038	30.2857	34.2204	46.7639	66.2998	43.7979	50.7357	55.8674	34.8584	64.8164	28.2493	38.1156	38.2541	59.0214	38.8464	43.4583	28.0656	56.45	70.5318	47.1014	32.0103	48.1153	53.0054	51.8648	35.5393	65.2128	51.9248	33.3683	41.5728
EIF3K	226.824	159.28	243.072	169.697	160.402	114.919	117.621	145.853	155.073	210.825	179.809	92.2478	129.761	300.421	237.105	147.598	179.251	227.565	125.811	238.205	193.73	203.319	188.604	305.842	221.16	293.713	215.722	322.979	110.338	235.365	170.423	281.19	216.514	149.221	136.124	270.337	196.403	174.847	256.769	321.256
JPH4	0.154734	1.60149	0.998946	0.659726	0.647466	0.754573	0.516283	1.0623	0.792547	0.389226	0.166328	1.27035	0.75288	0.189006	0.998651	0.345459	0.221579	0.967574	5.01228	2.31157	1.35143	1.35773	0.298135	0.265222	4.43211	3.09362	0.955083	0.721523	0	0	3.21069	0.977633	4.25233	1.0112	3.25255	5.37861	0.42159	2.13473	0.23504	1.24088
ZDHHC4	40.7964	40.9561	32.0166	30.6302	31.1128	22.5925	22.496	31.7745	43.8041	42.6229	42.4709	25.0276	27.2494	51.6681	40.233	43.4969	37.1731	42.7874	34.7205	38.4924	42.7968	40.0369	36.0383	51.4003	34.7624	54.385	39.4753	49.7139	55.387	0	55.8455	41.3849	41.166	47.4102	34.2856	59.3409	60.3531	39.5728	49.3495	58.9694
EDNRB	5.78824	4.27404	12.0707	2.2368	2.07176	4.60908	5.71925	0.925811	7.89026	6.78737	2.0109	2.81046	5.20285	4.83563	8.37904	2.23538	2.8316	0.759737	33.7759	5.34791	23.2836	0.775935	3.72933	12.278	7.39245	3.2332	9.31698	6.75667	8.09226	9.75921	10.6507	2.00582	9.13149	16.7516	7.56221	7.35058	24.2098	10.9225	15.3309	18.9189
BRK1	154.51	126.853	129.344	137.548	135.109	103.002	99.7877	97.0181	161.669	193.51	145.674	82.8746	95.9361	304.531	203.772	198.344	149.41	123.175	124.891	168.134	127.306	190.225	171.773	189.236	240.05	324.963	173.434	261.377	164.166	43.3905	134.29	188.59	208.521	152.277	107.408	224.292	165.218	189.004	213.114	227.098
MEF2B	1.23929	4.72675	13.0857	11.0724	7.03012	10.691	4.86114	10.4651	8.00671	6.33515	18.7934	10.0943	6.21765	0.681295	1.36016	1.85521	4.70979	3.48752	1.54955	0.630037	4.80137	0.515765	3.47675	2.90673	6.55859	5.2654	3.1231	0.610019	0	0	6.74414	6.74547	3.78556	6.56072	13.0635	2.47811	3.28337	4.53334	5.96513	3.61538
ALOX5AP	1375.61	1234.38	910.192	931.739	581.713	371.171	739.26	402.118	975.788	1098.42	962.542	355.875	716.643	2694	469.756	1032.27	1129.87	826.809	986.398	554.463	953.161	635.893	853.212	1581.74	1749.05	1166.4	1812.08	1000.64	2066.24	1014.12	1190.73	1099.95	1123.61	1511.76	1030.92	1139.02	471.666	1226.3	2804.41	1830.57
COPZ1	93.7925	130.155	69.3299	66.4806	64.4374	45.7744	72.2463	44.6974	83.7489	93.5635	65.1616	52.6406	64.7758	133.728	92.8716	111.751	58.3713	90.1675	88.175	155.144	96.4934	80.5134	77.3183	78.8528	95.0849	121.671	105.218	141.489	173.187	1.58071	84.4726	83.8396	114.523	77.0077	122.739	107.606	84.5835	109.798	146.027	114.111
HSPA8	455.119	487.591	266.518	415.696	625.742	464.089	1240.2	431.543	506.701	497.98	826.246	691.184	300.732	554.076	782.923	884.49	518.007	781.883	557.516	1632.07	811.433	1118.26	331.358	606.186	840.859	1285.73	1092.18	999.329	848.876	486.337	429.846	864.117	823.822	800.458	480.649	1011.36	528.501	638.053	1021.46	1208.4
SDHB	73.0626	66.8539	59.8528	60.044	54.8557	49.9539	63.9952	42.3361	66.0325	77.3573	57.3034	46.1309	49.1583	102.296	94.7899	103.508	66.6854	62.0424	72.5361	131.778	94.2467	61.687	75.0456	83.655	86.3934	103.104	112.59	145.392	79.8221	1.16162	41.8837	83.7713	93.9765	77.4433	37.3011	130.754	95.6989	74.3648	114.444	120.111
PSMA5	26.535	23.3635	29.7619	26.8138	29.6732	31.9339	41.3633	26.4084	32.8366	49.4865	29.9293	26.8887	24.2716	42.6527	40.6434	28.6253	30.101	23.4572	28.0481	77.9304	36.4578	31.5053	26.9639	31.603	34.3988	50.5654	48.5492	62.4381	45.3984	13.5309	29.5544	42.5316	45.8008	37.2697	32.295	83.3384	39.1812	35.2619	41.5832	50.9931
MT2A	16.4494	29.4809	76.3717	232.911	64.069	48.8905	90.9469	36.1695	40.4116	9.01073	131.095	8.12903	24.5874	82.9833	44.94	24.0566	35.8252	39.0609	53.2273	305.259	82.5037	339.289	81.0692	32.0369	121.834	73.1986	213.702	112.405	563.116	282.204	45.0143	63.821	171.179	73.3308	54.1568	730.09	215.076	66.0269	120.025	127.729
LILRA6	0.735651	14.9352	6.83691	1.69766	0.635684	3.04056	11.5018	0.382509	0.71228	1.57917	0.283272	0.771368	5.00696	1.70146	3.88055	1.14017	0	2.16156	4.20922	37.5089	8.63364	4.15432	8.99098	5.24664	6.69677	3.22548	13.9377	8.16563	14.9124	0	5.81522	1.17315	8.94909	8.61848	14.0884	11.2334	52.1097	19.6485	13.2642	12.5425
SEPT10	22.7795	35.0931	21.3064	2.79595	5.8101	7.54132	1.99577	10.6555	0.810271	5.70295	5.38481	1.21585	12.295	15.9966	12.134	23.1966	12.6261	27.3844	45.0538	10.5905	18.3077	1.67116	26.2325	11.0394	21.6715	14.7855	33.1641	12.5997	34.974	9.55369	24.3851	24.1698	31.0307	32.9577	30.0503	8.19607	12.4404	31.9393	13.3194	4.93141
ARAP2	11.9357	13.8347	14.3239	4.41261	2.91835	5.59362	7.74654	15.66	4.215	14.503	6.2358	3.86542	13.5381	2.35241	13.3698	10.0148	6.22694	17.4013	17.2718	12.06	14.567	9.12576	8.83563	10.7114	12.5173	18.2355	13.728	12.2947	11.4998	44.5408	16.9985	8.53968	16.0877	15.1574	24.0352	5.19008	13.2837	13.8414	9.74514	13.8222
NDUFB2	78.9623	72.8808	122.155	115.099	97.2568	67.8899	106.277	83.0697	101.32	89.6993	99.5546	80.2265	90.9587	138.998	143.126	95.8664	108.981	93.3911	93.3601	238.577	104.537	150.663	87.9505	146.356	119.619	132.496	151.469	293.185	145.232	2.30618	68.5904	144.497	160.573	104.206	92.8803	312.647	109.136	136.476	175.943	169.306
NRGN	1.96701	1.16999	5.62136	6.37032	10.1204	7.58732	2.67541	11.985	4.27163	11.3893	3.35606	11.6687	3.00175	1.55987	0.516383	0.21325	3.36138	0	0.663474	1.3529	0.370391	0.525479	2.45227	0.295605	3.27651	0.806701	6.02411	0.403362	0	0	1.49224	1.01405	2.77098	2.02221	6.5499	0.256439	3.92098	4.39889	8.7841	3.20665
RP11-644F5.10	5.84668	8.69348	6.06929	10.5121	9.98431	15.3232	8.19109	15.763	6.18632	9.57723	8.66665	14.5582	14.7247	3.02391	5.28248	2.4699	7.37538	5.27212	6.78385	3.37354	15.3602	6.18387	5.79205	4.42491	6.51594	3.56185	6.17371	3.22179	2.36343	0.667107	7.73376	4.99069	7.99424	7.98543	20.3858	4.25514	5.29953	5.11199	1.95582	3.52062
CD151	41.8425	46.9151	51.9576	23.6561	1.0772	15.3175	53.029	27.232	16.8249	43.1201	30.289	29.6682	18.0336	68.6913	4.53271	98.5462	72.1627	50.0009	20.333	169.353	79.999	75.1068	32.2348	17.4532	35.9813	24.6979	78.8507	95.852	88.6962	114.757	8.21477	44.4844	79.6664	53.867	34.7996	58.633	47.4922	53.1338	105.518	105.701
FKBP1A	176.062	204.455	136.238	165.922	142.317	104.241	311.242	118.297	236.547	196.067	159.982	166.7	165.054	248.019	194.414	211.607	206.418	210.287	146.802	297.992	169.02	170.329	175.979	139.561	249.699	258.628	247.109	229.737	287.475	326.171	153.449	183.201	196.69	176.892	209.487	205.966	160.499	238.339	401.788	281.563
RWDD4	27.9683	21.8656	13.5608	10.5218	17.0086	13.9384	18.8872	17.4694	12.1419	23.4484	11.7406	14.8048	15.3823	11.8425	20.3103	22.8013	12.5463	22.012	19.6908	17.8629	21.5767	19.058	19.7585	17.5142	16.3766	31.906	14.8347	19.8065	42.3832	30.928	16.5602	19.9286	22.192	17.2709	25.658	16.8431	21.2388	22.484	28.3107	15.2676
CSDE1	257.472	226.817	157.896	149.806	192.584	168.917	207.646	187.792	273.842	241.32	178.23	169.061	151.549	168.217	282.784	272.633	160.747	260.265	211.912	221.926	217.796	232.209	278.794	230.715	383.013	470.865	240.023	244.827	216.283	155.465	239.778	223.531	239.973	213.1	221.337	134.15	277.734	272.095	333.111	277.889
HNRNPC	335.974	355.094	226.006	233.285	301.455	186.777	377.258	214.143	331.926	323.595	318.948	251.94	253.754	348.989	367.784	390.729	272.284	361.448	268.856	376.601	332.805	337.61	291.013	250.983	348.866	495.104	399.628	353.865	332.805	628.907	254.336	324.888	339.484	235.896	393.69	361.824	265.481	345.554	423.263	361.128
RBBP9	10.2179	10.7806	7.41011	3.01223	4.93326	6.54446	10.0643	6.71653	9.0963	9.47836	6.17315	7.00255	6.55925	5.21665	8.04363	8.91005	5.97738	11.2983	14.0343	8.4837	10.6273	6.56389	5.93511	7.20046	11.5638	12.4488	11.9799	10.1154	12.4131	28.5071	6.47501	6.40166	9.32283	9.97084	14.9037	7.88503	5.74749	10.8684	10.2538	11.7244
CYP19A1	0.155948	1.03097	1.22234	0.56441	0.655427	0.916919	2.59666	0.435954	1.57744	1.61018	0.158845	0.111604	0.332385	2.09855	3.48614	0.88643	8.38967	0.917423	0.869032	59.6344	0.98588	3.52179	8.999	3.4441	4.75616	11.889	5.10772	2.54467	23.7586	23.5746	9.0549	3.23498	14.1387	8.08871	5.61713	3.38769	22.2254	27.1077	1.18883	0.66712
PRKACB	80.6382	66.7151	33.6371	28.1911	34.4723	38.8405	34.9062	37.3427	65.3051	89.7144	38.3977	45.5866	39.6601	18.2172	83.2899	71.9385	27.5048	81.2855	92.213	53.485	81.9748	43.7093	55.9413	73.4852	102.215	148.995	66.8126	73.3627	70.2525	47.1969	50.493	60.2973	54.6191	85.3684	56.7872	42.8781	71.9541	57.6832	77.4517	72.4412
CPM	123.5	175.265	41.5338	26.8123	69.5366	47.6579	23.0702	113.366	31.2788	15.7909	24.725	29.8627	21.9109	409.403	123.536	183.524	125.531	121.234	80.6791	53.2546	145.841	131.677	238.195	131.253	215.751	92.8268	175.512	52.9615	53.7482	171.65	230.273	110.182	164.947	255.047	97.5614	44.8124	194.714	310.158	107.563	121.76
CCNB1	1.80511	1.7898	0.904272	1.21381	1.68589	2.25842	1.42097	1.1695	3.16038	2.2684	1.11756	2.18934	2.33921	1.67145	3.62764	7.01773	3.83871	1.93352	2.85385	3.03606	2.03968	0.0284212	2.38169	1.30993	0.4264	1.6258	14.9256	3.53514	0	0	0.982106	1.94709	5.06035	2.38101	10.0795	6.32855	8.6742	9.95836	8.12607	7.22393
TCF4	67.1255	77.5345	58.9363	28.6333	38.7232	61.3391	37.91	42.6736	53.9722	93.5476	40.4962	80.71	82.2451	20.8303	68.6259	71.5533	36.8231	90.5919	69.5002	26.8089	95.6741	51.7149	52.8703	73.0098	115.073	91.0159	52.6793	71.0864	80.6597	104.819	62.7136	71.5338	86.0205	65.1777	67.7424	47.2517	89.8684	65.1588	110.936	101.87
RPL41	3421.97	1955.94	3627.47	2364.11	2341.88	1722.16	1105.23	1354.7	2306.74	2917.45	2786.67	834.522	1359.18	4807.73	3384.59	2097.28	2216.18	2416.91	1983.07	3109.49	2737.05	3390.17	2603.69	4703.97	2405.7	4613.07	2961.79	4330.53	2792.93	1739.14	2213.93	4548.52	3468.07	2551.44	1736.07	5810	3295.8	2045.66	3002.73	3879.52
SULF2	0.720566	3.75507	2.79906	0.875657	0.931247	2.84875	0.548749	5.48852	0.395455	0.500609	1.38969	0.321649	0.835238	0.843593	0.906507	0.759179	2.04703	1.14266	1.22685	1.01351	1.19491	2.25557	8.97992	1.40173	4.84246	1.7683	10.6821	0.533299	34.2154	8.14217	2.01462	4.37481	1.93401	4.92815	5.79969	1.9172	10.7919	4.48151	7.55376	4.47247
GLDN	104.253	219.966	51.4415	38.918	41.975	24.4444	60.8715	97.449	17.2829	38.5587	109.133	9.48702	2.52608	144.024	336.786	135.125	470.109	163.249	81.4204	173.124	62.7334	58.3503	682.518	112.95	415.741	314.664	94.1484	42.5071	27.5648	287.757	711.775	190.547	616.567	323.745	411.47	27.8427	36.1057	638.414	36.0961	52.1253
VDR	0.477616	0.654305	1.14696	1.04111	0.849319	1.20636	1.28972	1.84737	1.08618	1.13916	1.49865	1.3529	1.30131	0.896096	0.570898	0.669667	1.81059	0.761799	1.10229	2.56496	0.865498	1.08713	1.88001	0.3684	5.81478	2.3871	6.80873	1.10501	21.3429	0.724816	1.38864	1.70437	3.77955	3.45677	1.09762	2.09755	2.46487	2.21827	11.1248	4.53301
POLR2L	7.38484	8.53806	48.3151	22.2388	15.3342	10.5054	11.1878	11.4354	16.7627	16.4428	11.6076	10.2313	9.66929	20.4188	18.3913	7.66003	22.529	8.19743	7.15306	84.818	16.3682	38.0898	9.96035	21.7248	29.6144	10.635	34.5494	77.2643	26.148	87.1421	6.00469	53.7907	16.897	18.0504	0	43.7723	32.9138	16.8112	37.8564	45.7539
GDI2	265.409	243.011	153.931	145.688	206.147	160.233	312.447	190.406	252.226	284.603	231.494	184.475	165.197	259.624	278.304	332.401	138.889	291.321	189.935	301.274	283.591	238.448	241.901	262.169	366.405	539.452	340.662	306.911	392.891	198.448	218.122	251.573	261.495	250.805	209.631	218.862	221.969	275.339	307.356	235.046
RP11-697E2.6	5.27384	3.34693	4.57908	4.3512	3.44733	2.65717	2.2394	2.24132	2.39711	7.6284	2.79355	2.84768	2.028	6.95577	6.2567	5.13518	1.80796	5.00028	2.01158	10.7144	5.62268	8.18706	1.982	5.06362	4.71805	5.637	4.80431	12.5389	0	18.4083	5.66747	7.02013	5.5254	1.99334	5.17668	12.4407	8.77691	4.65209	3.33719	8.26291
ATOX1	38.0391	22.1929	80.4345	50.0169	35.0342	33.2353	33.2247	26.2577	57.8589	48.4668	38.9562	27.8935	44.1277	75.8246	78.1062	45.3172	22.6907	24.2555	14.5286	152.853	72.1295	39.6345	45.6824	69.1564	29.2498	48.8761	105.155	134.595	21.5104	22.0086	80.0659	98.2735	86.8072	51.2543	27.3805	237.377	100.481	73.2047	78.2423	77.7033
GGH	3.96433	4.16734	2.05615	0.820552	0.825475	1.06436	1.73708	0.952506	1.86125	1.46978	3.48894	1.94617	1.44011	3.18687	4.33616	5.17481	0.221818	3.86349	1.96857	3.89457	2.05217	3.01387	2.73528	2.51713	2.67565	4.31336	9.34651	5.87332	30.6372	0	2.35247	1.41242	3.46565	6.51391	2.11779	4.66694	4.29605	9.33871	13.7891	8.66333
SRF	17.0086	22.7892	18.316	27.0987	24.7181	21.3313	33.2515	23.1127	17.7653	16.4815	16.6429	27.66	26.0292	24.3664	22.9505	26.9476	46.3702	33.262	9.66926	28.8481	18.4378	43.0916	24.5308	10.1829	9.06061	8.97011	13.4792	15.7461	14.5274	12.5184	17.7697	17.58	21.0065	12.9264	35.9573	10.9237	11.9023	16.5879	15.5107	11.7618
ZNF607	3.85063	2.16364	0.669887	1.85063	2.55522	1.73553	3.50562	3.28857	3.38617	2.56357	1.4745	7.53736	2.74962	0.697603	0.95678	1.37068	0.481159	0.77264	1.95304	1.05526	0.865899	1.49528	0.502777	1.2454	2.69981	2.98814	2.45185	1.10556	0	0	0.480747	1.10062	2.30743	2.09617	2.20054	1.93727	1.09774	1.30852	0.980904	1.4686
GID8	20.0108	16.2912	15.8562	18.3536	22.2622	17.9245	16.6227	23.7663	13.9574	16.6608	20.4817	23.3369	21.2335	26.8036	20.0346	24.7585	19.2518	23.7445	13.432	13.6571	17.6435	15.3899	21.1503	10.9356	11.3807	16.5369	16.2047	16.2148	14.5396	19.1507	20.0156	16.6039	21.5545	18.2035	13.9629	14.4808	13.1032	20.2438	16.6764	13.8008
CISD1	2.8245	3.94224	1.48862	2.02284	2.9259	2.4511	5.65601	2.88632	3.87906	5.66608	5.42296	3.61459	1.93304	2.41556	3.22286	3.67005	1.43298	4.46959	4.81185	6.77318	4.4398	2.20102	2.23777	5.90127	6.93589	6.99777	6.35125	5.48908	13.9284	0	2.7009	3.7266	5.40938	7.02651	4.49193	5.49908	2.24224	6.2585	5.86157	4.70024
SECTM1	4.60687	6.48221	16.0526	5.0083	3.7457	1.61562	28.1898	0.545362	1.89997	2.9554	5.07995	2.25331	7.88296	16.1044	14.4067	1.36215	6.32892	3.0261	8.92698	80.6467	13.9854	9.18173	5.40521	11.0913	13.0293	4.93157	11.5631	28.2968	11.8308	0	1.58813	27.0469	16.8748	37.4245	12.7382	87.492	74.3854	6.76431	30.1245	30.9439
GSKIP	20.6764	19.2984	11.4082	7.61689	12.8273	9.50912	16.9206	11.562	15.3331	25.8157	11.6557	8.85036	9.86329	11.4341	18.6308	18.3822	5.30552	25.7611	19.1708	15.3534	19.675	16.5771	18.4595	20.8356	20.925	26.1625	21.0178	17.5355	37.0408	14.8086	15.4282	10.1048	15.2157	19.2484	12.4586	19.3935	15.4056	24.4529	21.302	19.6401
HMGN2	230.599	211.221	188.208	284.022	235.932	201.563	243.046	142.272	305.294	273.199	249.481	233.335	193.503	277.429	240.002	230.018	138.419	140.055	206.44	187.459	203.137	167.596	206.13	152.993	227.28	339.203	368.714	320.971	473.6	521.536	162.784	182.949	268.234	187.19	242.518	364.229	204.679	413.994	469.47	335.009
RAB20	37.3943	42.7765	56.6964	35.9573	33.2257	21.4435	33.9878	14.2116	62.8107	37.9777	37.3188	28.3378	36.9623	50.8591	81.6034	36.6476	47.2443	32.7471	67.0618	57.3029	37.2582	161.606	47.1238	56.9773	57.3335	38.9293	48.899	65.9944	38.9768	85.576	35.5193	95.6731	65.9993	36.6342	26.4501	66.7463	145.124	55.9476	50.8714	80.84
PAIP2	120.826	95.9455	65.1494	90.839	101.48	69.5464	67.2519	75.4015	80.0355	109.603	98.9697	67.5701	73.4269	84.3369	115.821	118.93	58.6225	94.983	97.1788	59.8037	104.182	119.955	102.914	102.583	111.545	150.163	104.581	115.897	99.4037	93.3026	91.4008	109.515	91.9807	91.5151	84.6957	92.3192	114.782	99.8864	118.642	91.3515
FAM64A	0.41349	1.10062	0.749156	0.293909	0	1.76066	0.44841	0	1.14987	0.219928	0.498824	1.55681	0.404296	0.209392	1.59122	6.79727	0	0.867578	0.556018	1.22031	0.559878	0.947272	0.990329	0	1.2461	0.949403	5.14955	2.0851	0	0	0	0	1.79049	0.610299	4.66382	5.40234	3.78739	8.83805	7.93407	5.03966
MAPK13	4.02189	4.17618	14.0668	12.6992	7.76291	10.5136	11.0391	8.9892	6.54856	4.1454	3.22934	8.04328	8.87617	10.1702	13.2853	6.61747	12.381	3.31551	7.24876	28.4232	4.47211	13.1718	7.88356	9.83305	11.6832	6.91362	29.9546	23.2788	13.8531	0	11.8757	9.70118	7.56118	18.4733	5.96431	10.1261	14.918	18.5608	53.4459	33.9667
RAB10	142.89	129.133	79.9741	62.391	85.6575	68.5305	133.067	89.0967	138.033	121.878	85.3068	99.571	93.3914	79.472	114.183	182.264	71.7885	133.749	143.43	106.079	106.748	94.6727	99.7115	80.7914	126.112	163.972	135.349	140.601	122.763	153.808	101.068	89.4616	130.469	105.732	140.507	125.341	94.9429	151.696	196.738	145.99
TAF12	19.0814	20.0572	14.0884	14.2609	17.5045	16.8938	13.736	11.1171	18.7623	29.591	27.6543	17.4287	13.1934	24.5938	23.0761	23.6028	16.4344	12.1945	15.1439	24.8165	25.0493	19.6193	19.5384	22.5315	31.713	32.6318	29.05	32.8626	25.2649	0	12.8392	20.4819	29.2377	22.3278	21.101	33.7955	19.9343	26.5231	36.2023	21.885
CCNI	168.353	183.745	119.103	122.612	186.5	171.325	195.385	186.044	143.523	150.436	225.194	166.729	119.263	263.845	167.054	187.326	229.751	208.35	145.71	128.493	118.98	195.765	217.122	145.399	298.85	242.549	190.259	193.248	207.158	242.816	221.773	202.278	236.578	193.229	292.123	109.569	164.876	216.628	249.934	175.549
STK40	19.3613	27.1727	37.6609	32.2525	30.5848	25.3124	49.731	35.2922	34.7964	28.968	22.6354	40.7109	35.0414	39.9041	39.3695	34.2336	65.5008	32.6524	19.2575	58.4729	28.3434	52.4061	30.6549	25.5997	43.1065	30.9082	45.8979	57.8013	42.8089	31.0816	37.6758	53.0147	59.4741	44.651	41.7888	54.7468	31.2145	52.4236	42.7469	33.6223
SEC61G	28.7086	16.153	25.531	64.3076	42.5778	27.9717	30.4208	22.1797	42.3959	43.4625	63.6867	23.8101	20.9547	65.3498	69.8748	40.1023	17.2384	18.746	50.5653	154.629	44.035	54.9056	40.2515	47.5259	41.2402	53.9146	59.6904	77.2983	128.499	152.503	43.7948	30.6337	57.1365	50.6532	14.7474	110.458	44.799	45.3	44.247	55.2634
CDCA3	0.162653	0.738229	0.913621	0.961779	0.945028	5.00793	1.14684	0.968703	2.17304	0.125452	1.83504	3.74717	2.33438	1.03065	1.81861	3.2734	0.35886	1.1951	1.67906	1.47871	0.954979	0	1.40272	0.705161	3.56267	2.40324	5.55496	1.6807	13.7516	0	0.8982	0.244827	0.536057	0.593321	6.58736	4.047	7.3102	9.42148	11.0607	5.27212
EIF4B	241.874	250.684	204.948	132.232	170.2	199.064	113.316	168.125	157.57	202.648	174.783	152.019	134.336	229.85	227.758	233.758	146.272	257.856	163.44	124.462	184.109	241.971	253.425	282.044	271.289	480.34	208.212	220.789	244.621	205.425	254.445	237.965	208.954	166.126	198.798	87.9345	242.557	237.241	319.208	282.781
FAM69A	15.3751	19.064	9.69703	15.0506	16.1813	16.5201	21.532	21.0321	20.0818	26.981	20.4303	15.5257	14.7018	9.76201	14.6238	14.8547	20.1072	16.8763	29.7823	10.2555	30.8148	10.4663	18.7416	18.5692	28.9189	41.6929	21.3413	21.3449	5.50781	56.9577	25.9949	19.8372	28.3526	24.401	23.3124	48.9113	8.69847	25.7579	22.7005	22.4725
ANP32E	29.5266	20.9053	25.5885	21.2188	27.312	15.7336	31.396	13.6299	33.8286	33.3397	22.2156	22.9018	15.0131	9.205	35.7498	28.8984	13.4701	29.2976	33.9494	25.2591	23.8129	13.3199	26.5092	14.8709	33.8168	46.4885	37.7235	22.4761	51.2132	45.7027	28.9697	19.2533	25.1548	28.0844	34.0559	21.4751	19.0994	46.1948	42.7888	30.5602
RIPK2	32.0123	27.0631	15.9487	11.5754	12.5708	11.9875	22.4341	14.7907	20.4749	32.3848	23.2501	18.5018	11.7408	14.6044	23.63	28.7226	10.612	34.3692	24.2434	17.6832	24.3522	13.7685	25.2595	20.3319	36.1461	37.9072	27.8815	19.4481	35.938	30.7745	21.8208	31.6601	22.4125	15.3709	24.3602	23.7142	32.9877	18.5266	22.6463	27.9673
POLE3	50.8183	50.8451	29.3407	39.3797	25.6592	28.3275	34.7566	28.9064	38.8327	32.9844	33.5349	30.9518	34.4688	50.2848	47.068	52.4781	24.9317	44.7248	43.298	36.4452	43.5324	31.5225	45.4595	31.8427	53.6714	72.3453	48.5824	41.3226	53.0662	34.5191	41.0738	38.572	44.5315	35.7972	37.0877	46.3265	38.0908	42.0034	48.3017	41.6103
LAPTM5	2791.64	2883.84	2763.32	2283.74	1881.44	1720.39	2545.01	1480.42	2835.35	3193.14	2414.08	2170.72	2434.61	3484.2	2872.22	3690.27	3201.25	1927.69	2131.45	3178.33	2973.15	2558.86	2661.04	3091.16	3045.27	2230.23	2828.42	2444.99	3544.77	3587.58	3318.84	2651.43	2879.81	3263.27	2458.15	2687.62	2654.42	3083.76	3646.61	2929.04
CHURC1	45.7937	40.1718	28.1678	39.122	35.1663	34.7487	36.6128	40.6859	36.9088	49.4474	50.6052	30.0877	25.6064	39.3558	47.434	35.5573	9.87141	58.9644	28.7071	47.011	44.7423	34.8549	36.4662	39.0912	51.4374	98.0282	44.6764	72.8713	68.9037	154.087	43.869	38.7073	47.7707	43.865	84.4748	47.5982	42.4681	34.738	35.3489	39.4837
PSMB9	22.3381	34.7914	79.8685	20.289	18.5533	20.872	87.8042	18.6129	8.95118	35.9965	39.0273	9.34612	22.9128	61.6509	30.4238	22.3855	27.8237	24.0768	25.6274	113.3	70.0958	36.4704	22.8201	36.3889	40.9931	66.4039	70.1192	117.89	23.1259	0	32.3427	70.2424	153.591	60.2215	43.8558	252.456	45.8133	49.3118	39.2658	101.093
IFNGR2	232.447	282.561	210.68	246.428	232.564	220.199	232.804	230.73	342.115	264.402	266.671	244.425	265.227	270.72	287.323	355.517	313.868	246.082	303.105	266.419	322.741	294.359	170.615	215.007	231.03	250.087	336.845	285.651	323.2	240.346	328.231	228.963	332.877	246.166	336.889	273.452	309.703	392.205	455.77	364.85
SCD	22.8245	62.0908	52.0737	20.5934	22.1211	37.2023	68.3574	27.0881	20.7599	35.3353	19.0271	23.2725	43.4282	75.1707	44.8404	70.1052	27.827	82.701	81.804	63.0306	23.0052	51.9028	87.1381	39.8078	37.7939	58.5229	67.444	87.7904	143.773	33.0027	26.3211	51.8111	80.8002	94.1109	48.3503	15.7592	67.6864	55.8115	60.4177	44.335
TRIAP1	14.1417	22.046	19.1519	19.9885	14.7379	9.92416	15.8707	12.3678	9.01834	23.6531	21.0376	10.8927	12.108	26.403	25.2936	26.5235	24.104	16.3659	28.2798	34.1214	21.6193	18.2544	15.6708	19.2134	18.0785	27.2204	23.2434	23.7796	35.6258	12.1394	23.7305	29.1377	25.1195	13.4192	19.3704	34.2426	9.80152	16.2472	25.6983	22.9224
PSMC1	51.6892	37.3918	47.9794	59.8999	39.8143	27.856	66.55	24.4276	48.1728	69.7178	52.8306	27.9581	35.9101	54.234	62.3825	59.2128	61.0755	32.7906	36.7909	135.329	60.6198	55.3629	55.4155	68.6123	79.4936	60.0255	67.4658	90.0812	0	82.393	39.6725	60.5402	65.3861	50.3514	63.4666	93.5564	73.4118	78.3076	66.8292	67.7237
FPR2	2.40501	2.25745	2.85067	2.34651	2.2699	3.40922	25.2386	1.68869	5.91031	2.81759	1.97204	3.68477	3.02563	3.38971	4.74071	3.06096	4.91036	0.914612	4.14928	45.9978	24.1657	4.80007	5.47263	6.23049	5.60811	1.79378	13.5938	2.78858	30.7483	33.9515	7.93031	3.26825	5.84214	38.0157	4.60253	14.4542	22.7191	12.4177	6.2511	13.8787
MOB3B	1.7022	1.38664	1.63597	0.685385	1.1311	1.47864	0.516004	1.99468	0.822029	1.31409	1.4144	0.914847	1.85364	0.705772	0.805143	0.588334	1.40747	2.95428	5.97212	0.660089	1.11632	0.0266164	2.95746	1.35405	2.03608	1.78622	5.78978	1.84018	11.2384	0.158316	2.86643	2.05184	1.39244	3.74519	1.71911	1.87602	2.67261	1.11725	4.51593	4.15356
CASP7	7.5579	14.3433	7.30034	8.83721	7.60545	7.28554	11.7262	7.00613	3.36516	10.0551	7.49785	5.37762	5.73709	7.32322	11.1672	11.5378	6.83094	13.608	11.9607	11.0252	6.42413	2.83454	8.1357	5.41778	8.42905	8.1175	9.88621	15.3091	7.21958	34.5867	12.6763	7.23642	16.6481	10.4854	16.8216	15.462	4.75457	14.0814	18.1381	13.3034
SLC25A19	11.3115	19.5874	32.316	16.8318	14.5569	23.0142	50.6088	14.5362	24.3807	39.7754	34.3098	24.0056	30.4009	15.243	25.9907	18.1333	37.2392	19.006	26.1726	133.085	32.1069	17.6874	16.2202	42.9173	45.4352	41.8686	85.4919	35.4356	133.411	0	32.7686	58.7239	64.3269	31.3564	18.7728	58.1825	25.3039	63.5791	39.8339	52.4942
PARK7	80.8886	71.3805	114.629	101.293	95.5328	62.5913	84.2598	54.2611	74.0002	102.171	94.295	46.1611	65.4969	116.098	107.768	80.9192	76.2234	51.505	53.9803	224.281	92.6844	103.639	77.3374	138.757	107.609	123.154	145.784	204.156	74.4901	53.314	63.06	134.989	114.515	91.3003	41.1124	158.811	131.437	102.986	135.633	160.507
TXNL4A	61.116	39.6386	53.2755	65.2665	71.0599	56.2855	77.6518	38.5752	50.5837	47.7381	68.8786	45.6269	49.8195	131.716	102.383	53.8815	53.8947	53.3306	72.9078	144.688	82.251	36.9469	70.8137	62.7159	59.9478	64.339	90.4895	120.167	101.894	258.085	45.3747	87.7667	97.5779	50.9078	67.2747	88.7665	74.8894	74.2789	96.6087	95.2999
MT-ND5	2303.83	4258.54	2057.21	1844.11	2216.87	2397.35	2047.54	2740.09	2668.02	1983.65	1377.31	3317.25	2998.23	2313.79	2096.7	3823.3	3478.36	4146.55	4400.54	1656.28	2598.79	2647.62	3381.65	2322.07	5585.81	2597.68	5532.48	1332.18	6759.98	6213.85	5618.88	1590.97	2258.9	4742.13	3575.78	891.331	2783.09	7203.57	3987.07	2514.22
ZWINT	2.15811	5.25176	1.59279	4.21531	1.63311	7.44738	6.27301	2.14723	11.0106	2.72914	1.48867	4.42449	4.43598	3.02914	4.85751	6.80896	5.11857	0.629744	5.03349	6.83867	3.16573	4.9307	3.40927	5.33942	2.47368	11.2331	19.2205	8.51811	25.1492	0	4.58597	2.01335	6.02133	4.81162	8.34805	10.7807	1.97429	26.8363	7.01087	13.5
AIM2	0.414643	12.8457	0.914855	0	0.119951	0.117198	0.415461	0.10248	0	4.49124	3.23021	0	1.9294	0.0693723	3.29296	0.0402261	0	5.63851	4.74039	1.37048	3.55388	3.36624	0.0836411	6.9265	3.56221	7.60917	0.569	13.1184	11.8914	0	2.46666	3.3369	4.07611	7.80086	0.311905	45.0909	8.95806	6.77061	11.9007	13.3849
ATF7IP2	39.4593	50.3728	14.7318	32.3799	35.9461	44.1656	46.5948	54.7369	20.7122	22.2746	29.039	48.1691	32.7679	13.9407	11.094	28.731	24.2267	38.8096	8.53499	8.30778	18.5532	8.14046	18.4763	14.0184	17.1442	16.9078	34.8973	10.1653	0	76.7168	26.2706	18.3863	14.6568	16.9243	51.6707	13.4241	8.96502	19.7763	14.7828	10.1814
SH2D4A	1.41546	6.51419	1.09982	2.3575	0.550934	1.13497	0.880946	3.16182	1.29836	0.761433	1.06133	0.437523	0.71059	5.9791	13.3961	1.91172	2.76017	4.39942	1.08174	3.29561	6.54536	1.57868	5.52925	7.06159	6.48076	0	5.81344	0.873726	5.48411	0.686253	3.60219	7.15843	1.64669	3.75117	6.41006	0.60812	11.936	5.8112	17.7557	18.8457
TBC1D10C	1.98531	8.6134	9.16867	4.76161	4.075	8.66362	3.70428	9.37889	3.20834	4.66459	3.75603	7.15482	7.53156	1.97984	5.11685	6.85345	3.87828	15.0649	2.08771	3.82829	5.34234	10.0978	3.33081	10.073	13.7229	14.8244	13.7243	24.8061	18.2973	0	6.26927	11.1175	12.579	15.8734	1.39588	9.52396	8.45849	8.29544	7.31331	5.48449
MACC1	0.527533	1.06597	1.21945	1.73005	1.55742	3.56372	2.3367	2.92433	0.523704	0.911787	1.27147	3.37963	2.78786	0.304424	0.829749	0.455358	1.11562	0.791452	2.34533	1.35988	2.23423	0.681264	1.69028	2.45602	6.46796	10.4032	3.13881	42.2262	14.374	5.55916	1.28055	3.29765	4.59259	3.87614	7.79898	3.76311	5.59435	1.87782	4.47332	7.37991
CTNNAL1	0	0.332747	0	0.347467	0.50983	0.488163	1.14995	0.218093	0.858745	1.08088	0.574687	0.870514	0.495181	0.39078	1.26464	2.06445	0	1.23695	2.84994	0.597659	0.280318	2.11493	0.92129	0.490332	0.792396	0.166261	2.75636	0.98282	0	0	0.781513	0	1.34095	5.53831	2.55952	1.02837	1.46219	3.63836	2.9468	1.4463
IL10	4.18591	7.00048	10.9793	3.33454	5.21874	10.8248	8.7844	4.4465	10.0607	15.9311	20.2099	11.9034	10.3028	3.77106	4.49622	2.55001	7.22394	4.20541	55.4649	26.0743	10.0768	0.396962	5.32949	12.1821	14.2299	5.71496	8.09163	6.64157	0	48.0431	9.33911	33.4799	16.4509	11.4277	15.8111	41.4212	77.9326	18.7845	14.8964	45.7159
LY96	94.553	82.5619	104.881	61.7169	65.0351	48.7454	63.2222	43.5938	130.384	79.8783	52.6429	36.4226	39.1256	118.521	152.194	111.161	69.3713	58.9543	157.925	324.027	288.133	92.8454	78.9292	158.941	99.9214	158.626	126.219	162.856	69.8306	2.32433	90.1186	80.5266	124.051	280.65	73.8778	197.806	219.148	106.232	104.621	114.979
FYN	0.675786	0.225469	2.61073	0.553439	0.725201	0.160898	0.47167	1.19098	0.174286	0.236095	0.174951	0.69137	0.120827	1.76775	0.610143	0.102651	0.0374394	0.0643493	2.74591	0.919723	0.415714	2.40419	2.76187	0.139267	1.47854	2.89198	5.77367	1.89957	17.384	0	0.458897	1.68456	2.95125	1.42426	0.235795	1.48891	3.50431	3.01478	4.8121	0.91564
CRYAB	0.621791	1.02274	2.9835	0.183483	0.90629	2.75242	0	0.977322	0.956241	0.855153	0.619873	0.464766	0.642483	1.10809	3.4992	0	0	0	104.541	2.24559	3.07943	4.26491	1.25456	14.222	0	2.90035	153.098	49.0369	22.5882	127.489	3.75729	32.9658	6.51594	8.96369	0	3.56877	40.4172	1.96636	16.9149	16.069
ITPR1	17.3395	19.4611	10.5334	9.13833	11.1775	21.8354	11.53	19.7997	1.34667	6.11554	9.4864	9.28024	9.44205	13.2533	6.62179	12.8194	19.2403	45.6916	7.97773	4.69372	20.1664	7.53266	26.6969	16.4998	22.9227	21.5115	14.6373	22.767	32.3765	19.354	22.8525	23.5249	27.1476	16.4982	24.488	14.7221	15.6743	15.5262	19.0815	14.5048
GPR155	23.256	53.3786	33.4864	15.1462	15.6332	25.7872	14.2163	26.2656	12.1302	18.1098	23.145	20.7353	25.4342	11.0525	21.6894	23.2563	29.9756	37.7491	36.8568	6.40423	53.5297	17.225	29.956	32.6067	37.4434	40.3704	22.5001	16.0368	27.2895	28.83	48.7331	40.5744	32.4759	89.6339	54.1275	16.2945	67.8533	20.3276	24.8504	43.4821
TNFSF13	159.777	226.354	185.997	107.385	87.9242	146.123	215.816	120.746	61.2629	50.206	89.629	66.5805	122.123	159.771	126.596	108.648	141.525	132.812	128.016	187.266	371.354	127.85	62.0384	199.014	207.934	81.2035	112.292	355.743	179.864	5.39092	179.201	116.072	168.675	261.551	119.349	241.118	365.789	215.062	268.781	353.018
RRM2	0.912746	1.78093	1.0936	1.17784	1.33882	5.96002	3.54873	2.82042	2.27489	0.0667041	0.984317	3.21419	1.69969	0.513108	3.92634	6.92136	0.614466	1.07411	0.690236	3.21016	1.14593	2.74068	2.51294	0.711508	1.64802	0.792023	13.9641	3.41483	14.26	0.320683	1.16814	0.332535	2.2511	3.9387	7.89866	4.87561	7.20612	24.7852	9.81264	8.34331
ARHGAP15	61.3473	102.129	45.3658	17.5871	24.702	33.4877	17.9659	36.9654	27.2996	103.737	47.6015	21.4773	21.4386	42.2467	72.5004	66.1975	34.0836	129.321	49.0129	27.1785	63.9138	68.1821	59.2297	83.2011	91.3817	149.077	65.8354	105.109	32.5332	35.3807	64.2379	50.8567	69.589	56.4784	68.3219	89.9578	68.2388	64.9078	84.5864	68.2049
FOXM1	1.42992	2.61395	2.89145	3.40894	2.74448	7.20953	1.58555	3.72256	3.41266	2.54037	3.70528	4.27653	2.9556	0.629623	4.55343	4.51248	4.63298	2.64341	2.98597	2.38487	3.40036	2.56401	3.43056	2.18232	4.42331	2.78558	10.3264	3.42289	6.88968	0	4.54185	2.3262	3.93291	4.34803	10.5952	4.46766	4.90688	12.5516	13.418	6.79154
SKP1	256.49	169.296	178.928	194.388	223.536	134.966	163.261	138.997	217.998	260.075	225.661	139.546	164.382	327.335	298.324	249.636	178.531	161.636	198.874	257.858	225.51	324.094	225.84	263.395	234.02	365.105	278.671	324.09	307.242	120.689	193.029	225.208	249.267	216.137	141.232	283.934	253.737	213.146	281.792	242.25
C19orf53	76.8783	50.3235	123.155	91.2047	55.7864	59.5472	60.601	47.3702	61.9818	84.7857	67.2512	49.0366	73.7465	118.98	96.0044	67.2883	72.0954	72.582	77.5055	142.999	90.5238	75.8753	73.5058	110.496	78.8368	132.945	109.47	182.356	98.3025	0	63.0109	138.506	88.0303	84.8496	64.3672	180.965	79.8739	73.1694	124.34	124.692
TBC1D1	85.9073	88.7972	52.4303	72.5369	76.8193	68.3617	82.3865	125.441	50.4636	60.8805	66.4307	81.9564	66.7574	102.268	73.5931	90.1072	77.7699	105.858	42.1661	49.7478	59.0405	71.0743	87.9018	59.7248	75.9959	62.943	63.3227	77.1022	33.6064	23.6339	72.2429	63.4421	75.9884	59.8129	71.2584	44.0765	51.7027	76.4904	73.9844	57.6953
COPS4	56.4265	44.39	29.3549	29.8309	28.7245	28.7247	41.2515	30.1337	43.4727	54.4601	39.1394	30.2835	25.8481	40.0562	53.8367	55.518	24.2349	39.2381	52.1447	52.8435	45.5568	34.823	42.3307	40.8406	52.8442	61.5533	40.5068	42.2627	51.8983	60.9159	39.9537	36.0464	49.4567	43.0836	43.8893	57.0535	33.0182	49.4855	43.2876	33.8738
PDP1	18.3183	12.1419	6.17544	6.33929	13.8587	9.21358	10.483	16.8072	4.3907	8.69711	9.68629	13.1816	6.33956	8.5475	17.8602	18.3731	9.59789	21.4413	15.9056	4.94188	10.4028	34.0725	11.0429	7.70616	22.228	31.5737	13.3187	24.0766	22.3903	6.91371	10.9359	8.35956	12.4192	10.9692	24.7684	8.591	13.8871	12.1363	38.4852	34.2988
CYSTM1	4.54613	5.37103	17.2574	8.12907	4.33096	4.22893	4.57887	2.45399	5.95108	3.58208	4.30598	3.31733	4.50801	12.2663	9.39592	8.63902	6.07651	0.768746	7.69201	44.0123	2.43622	9.01027	11.6955	6.0614	4.50361	9.06316	15.7681	13.7965	15.2173	35.6105	6.32219	6.30222	10.8434	12.7028	3.6055	19.2526	6.65624	9.37766	20.4316	13.9341
EIF4EBP1	16.9481	28.1438	42.2158	30.042	18.2437	15.4135	25.0496	14.4242	25.0922	30.2242	34.3067	19.4409	20.0582	47.1675	28.3737	19.6142	33.3724	21.298	23.9574	181.298	22.1625	22.3002	33.1436	46.7309	35.3312	24.9398	59.1923	63.6335	83.5989	80.1844	19.5218	55.0671	40.5102	22.7173	23.3969	46.227	47.7208	30.9733	74.5839	77.0379
UBE2C	0	1.438	0	1.5518	0.459968	3.67155	0.739478	0	3.25137	1.01713	4.72309	4.25524	1.407	3.13587	5.1962	16.8721	0	4.31523	3.96288	3.66743	0.900811	2.41652	3.78225	0	0	0	18.1555	5.81049	0	0	0	0.751209	4.46892	0.763956	24.3429	11.5828	17.8362	28.7364	16.2296	11.6716
TAF10	48.594	54.5915	99.1361	59.1988	49.9202	43.28	51.2024	36.9554	70.5623	69.1384	35.1519	37.213	47.6476	101.8	73.4096	53.3267	79.1028	57.9746	46.383	103.256	76.3999	80.0504	61.722	72.8105	54.469	79.2747	76.9624	89.6487	53.249	36.2911	71.1239	92.4179	90.8109	62.6985	54.5866	92.3211	99.6061	63.3654	71.4543	68.5649
EIF3I	60.1556	61.7927	69.695	73.5429	77.6756	68.2826	84.5421	57.4346	59.5219	69.1805	77.5982	61.5304	65.6224	106.924	74.8278	56.5293	63.5797	51.5556	42.3974	124.344	56.3503	91.8614	63.8544	78.2195	87.0434	92.5922	108.487	123.077	97.441	76.0228	48.7769	94.235	89.6718	54.7701	50.5737	75.5648	75.4312	80.502	124.758	119.497
PRELID3B	47.1915	37.4697	24.1648	31.7932	40.7088	25.8106	54.8788	31.4369	53.5976	51.9358	43.9635	31.2873	25.901	26.2673	47.8755	64.1861	17.8542	56.1519	42.7901	53.2159	44.3758	43.3286	41.1252	36.2757	76.6473	73.1975	52.9464	44.5364	66.3165	69.7289	44.3638	42.5787	37.6851	27.9364	56.4295	34.1609	30.0462	60.9897	65.7488	41.7879
IRAK2	41.3822	16.2784	14.639	66.7192	160.275	54.7706	32.2964	108.132	51.1101	29.9381	34.2557	89.5833	29.827	36.7101	104.886	116.212	136.675	94.2496	9.01597	20.8376	11.1966	206.962	32.656	15.3941	11.1375	5.70297	11.9397	9.92968	0	48.2615	35.2003	19.494	16.1273	8.88309	81.1623	7.70002	28.4747	22.8434	5.95986	5.34753
SDHAF3	16.9939	15.6932	8.58408	3.4336	5.33189	6.35578	8.63757	6.07069	6.21502	14.0701	6.06491	6.61666	7.64722	8.76101	11.8847	13.8696	4.65617	7.69639	5.67589	18.5346	12.9679	4.71864	11.556	13.3645	25.0713	21.2087	13.2141	13.074	0	23.7309	4.03064	14.8531	11.3812	14.0792	10.7007	10.2782	13.5425	17.2011	13.8485	8.98103
CHCHD5	6.32653	7.37728	38.7858	18.0281	11.6931	18.6036	8.45619	7.77519	20.6121	13.8192	11.0354	7.46724	14.0022	18.5512	15.9341	10.2033	9.09775	6.27499	3.6306	26.7827	13.5631	14.0579	12.4111	32.9193	22.8912	24.2571	19.3761	32.457	25.371	46.3367	13.0508	20.5918	21.3055	9.6729	3.20484	36.942	30.2482	14.9745	17.4209	23.0868
CCDC167	2.53402	3.1611	2.77624	4.67677	2.08976	4.18185	5.59553	2.35694	14.8987	4.00982	3.86862	3.07644	6.31469	7.88424	7.91048	5.55255	4.91894	0.876534	8.43617	49.4199	7.49086	15.4974	5.43115	13.709	7.37903	6.06084	17.6403	27.2816	35.4821	0	6.71832	11.8625	11.1547	7.56564	0	19.3823	7.7924	11.3038	11.2378	12.5084
FAM35A	16.8315	14.5418	8.69191	10.774	15.7805	14.4756	24.0337	17.3702	13.1912	13.7686	12.2959	12.9698	10.0193	4.08375	13.5065	12.8236	10.4834	17.9255	13.8572	17.2142	14.1385	10.7417	16.6679	11.4215	28.1349	29.0357	20.8803	19.2187	12.675	29.6569	13.0752	10.0988	18.9016	14.1029	18.1353	9.96033	11.9769	21.9902	26.0931	20.5752
SHISA5	52.8974	60.1887	73.5637	48.5328	26.1448	30.1257	170.631	40.0088	25.0966	47.8487	48.2815	37.2108	41.3992	91.931	36.2419	40.4037	82.5191	38.4107	48.3034	132.913	80.0098	34.0826	31.0675	42.698	77.0159	43.6705	68.671	178.348	65.4674	156.682	56.1661	112.57	172.565	67.8358	86.7467	275.039	55.8436	52.7882	84.4262	55.2928
SRP9	153.373	118.92	95.5465	139.676	152.062	98.7639	139.611	140.084	139.267	178.278	124.735	101.122	115.983	127.057	190.958	186.099	94.438	115.281	146.275	194.887	166.477	170.351	131.974	96.1027	168.286	230.206	202.832	196.247	190.553	50.7518	126.633	132.387	148.762	149.103	138.94	185.902	168.261	186.279	188.662	152.279
SETD9	7.95288	11.1838	4.92234	3.67491	6.62704	2.36399	6.01896	5.62351	7.707	8.43117	8.4886	4.8461	5.80582	1.56653	9.25133	7.77581	3.28077	13.8455	4.34194	3.95402	6.79374	7.33514	7.22382	11.0107	7.80462	8.35072	7.01953	7.77567	13.7779	17.946	10.5266	5.57892	6.49814	8.55755	10.0724	9.15577	7.55591	8.58308	11.6055	9.12055
CHMP3	58.5023	64.5906	31.1763	31.2592	34.4778	36.5536	40.2496	39.6124	44.9177	47.4931	37.6141	42.0139	34.3265	60.7273	51.5636	53.0476	43.2823	50.0988	43.9766	50.9358	42.1204	37.1655	52.1821	52.1663	57.2818	65.4948	41.6963	65.6794	47.319	36.3477	45.9811	46.9139	56.602	43.876	50.5994	34.3235	59.8385	50.8999	72.103	54.7106
GMFG	97.2058	92.9311	177.728	146.647	109.406	89.0333	44.9026	95.6194	149.252	120.545	109.463	71.5464	92.0592	166.173	171.988	75.2123	155.123	55.4991	50.916	165.454	136.211	129.829	106.542	206.065	129.476	170.38	138.958	269.293	139.707	0	103.009	178.938	125.721	180.757	74.7815	321.038	239.918	112.652	203.815	238.898
IL7R	0.3656	0.325351	1.41217	0.324121	0.168296	0	0.0880361	0	0.36996	0	0.0771502	0.0368523	0.0512238	0	12.2876	0.544186	0	0.0238447	1.0548	4.86996	0.70677	2.80275	1.97121	8.07143	18.4981	6.5855	7.31677	1.89098	47.3999	0	0.181308	0.0981111	4.81348	9.23689	1.18224	2.37764	2.04101	0.466525	17.564	4.4914
MSRB1	17.3049	19.7584	23.9108	16.1941	9.1678	12.845	9.5287	11.1806	11.3331	19.1639	11.8572	9.82037	12.6747	29.6766	21.2919	17.3158	18.6661	16.37	6.8574	23.5287	20.9296	20.1999	17.8491	27.7186	19.6637	27.2739	24.4839	34.5354	11.2863	0	16.9044	21.6826	21.2425	34.6635	8.04761	36.8846	20.5848	26.1647	18.9685	24.643
STK17B	57.093	52.9223	14.0666	19.9363	28.0198	30.0837	30.0363	37.0078	43.7772	15.045	23.02	36.0254	26.9012	12.6124	56.3579	48.1717	31.1499	63.4913	34.3205	27.5975	19.665	26.5797	72.5698	30.4477	75.2116	53.9842	55.2312	48.1266	39.8598	47.9673	38.1875	31.239	29.1588	30.5996	182.618	41.9454	69.0336	33.5892	102.106	67.7648
SNRPC	54.8229	61.5698	86.0111	78.7764	41.5668	50.2719	51.3941	35.9296	72.3191	91.5942	59.7997	49.7619	68.127	82.6991	66.9597	54.4131	55.0728	41.9931	41.6369	202.202	85.6197	86.4129	56.1382	119.115	111.737	123.182	102.441	177.059	24.7949	0	68.1497	119.454	83.9411	60.6161	45.9501	159.148	93.5159	93.8458	116.69	121.743
DYNLRB1	75.6221	114.335	85.187	114.258	87.24	56.9731	103.678	67.7581	86.5317	97.0451	82.5136	67.3543	74.8116	146.75	85.5213	74.4026	86.8759	118.88	86.5948	145.289	83.8171	115.941	91.3472	81.9517	102.774	138.865	131.897	166.853	138.977	0	108.542	135.328	121.231	68.9182	131.85	196.835	85.8725	98.9065	128.449	116.396
AGTRAP	39.3765	38.8294	78.1116	27.6372	29.7003	31.6412	40.5256	25.4792	46.4047	44.1385	30.895	25.2522	42.9002	62.7293	43.5831	36.196	45.9162	25.3695	28.7763	73.6158	50.1292	33.7856	52.6977	62.2878	45.643	42.7849	49.3564	53.5333	21.6531	0	57.9285	58.5367	72.4668	78.3686	24.8824	121.536	83.9508	59.2528	73.3003	87.2475
LAMTOR2	23.7213	27.6754	80.2668	42.8659	39.6084	31.005	30.9621	24.8787	34.9989	32.6912	42.7831	32.1975	27.3959	50.7598	35.352	18.1374	26.2897	17.7788	30.1272	123.677	31.6439	35.0317	24.8035	53.7171	38.8474	58.1107	59.8896	142.807	67.7455	0	36.7363	98.1626	50.5374	33.7317	28.934	129.854	53.8069	36.8877	53.1035	101.637
MXI1	11.9902	10.8766	6.96731	10.9127	11.5097	7.06957	3.12094	8.87779	7.18685	8.88742	15.8144	12.556	10.3836	13.0515	11.6428	9.04887	12.6716	11.1163	15.5034	1.27019	7.65177	11.0358	17.7634	15.1897	32.8111	14.1668	33.3332	10.6273	62.6414	1.57374	8.68566	15.2601	9.47741	11.3028	13.4926	4.75416	27.8518	7.45737	37.9464	25.5017
OXA1L	162.315	204.497	139.246	175.993	125.417	159.848	133.939	166.681	144.346	173.719	141.523	116.369	174.824	234.496	139.649	170.27	196.241	166.685	133.213	131.896	174.559	122.399	160.367	144.216	230.598	294.907	174.499	138.135	210.731	172.029	211.06	187.167	185.694	150.972	200.829	125.785	168.383	204.376	245.452	202.893
TTC7A	55.3376	107.836	62.8883	38.6265	32.0426	54.7796	36.6549	59.9214	36.774	56.4033	62.3061	40.3406	73.289	53.5388	40.7286	64.8492	120.054	88.2289	26.7241	39.228	36.7728	61.1554	93.8374	61.2219	105.809	96.1599	119.933	46.5075	44.4625	92.4267	111.005	130.599	143.98	101.859	90.2787	61.1454	25.0502	136.209	43.5053	47.3975
SPAG4	0	0.538646	0.438341	0.793217	0.178227	1.88505	1.20288	0.684805	2.63377	0.443667	0.302266	1.2235	0.47287	0.420277	0.302454	0	0	0.403838	0.096393	1.52064	0.451181	1.29135	2.09468	0.774156	2.3791	0	2.91006	0.885029	4.20203	0	1.41374	0.802377	1.06003	0.799467	0	1.13546	4.67003	1.09191	4.54784	5.68936
MT-CO1	15978.1	17823.2	13048.5	8378.76	11291.9	8183.03	8015.46	7036.22	18350.8	10092.7	12533.9	10684.6	8504.59	10395.3	14519.9	19427.3	12450.5	19259.8	33186.5	9255.86	16862.6	13319.1	17486.9	13302.4	25620.4	14210.6	21605.9	7421.98	29079.3	15909.7	20019.4	10779.7	10826.8	21529.2	15246.3	6513.36	16080.6	22258.1	18311.1	13911.8
RAB6A	74.8337	88.6135	41.8231	44.9509	69.8346	51.9347	112.734	72.2228	63.9407	55.7248	62.2023	60.999	63.9092	68.7934	78.2431	91.5758	65.4157	89.5861	75.7613	77.1386	67.7466	73.4822	73.9297	57.6694	83.9033	92.3864	89.9042	77.1195	104.403	145.366	75.2409	71.2742	68.1663	78.2259	74.3667	47.413	76.7887	86.7524	114.821	75.8517
OAZ1	506.529	485.563	672.311	722.511	573.197	483.647	467.696	437.738	444.475	575.576	569.565	469.86	515.379	1000.5	708.347	546.271	630.315	365.565	308.923	1244.89	602.271	913.431	512.365	953.757	521.22	648.745	722.611	1463.67	736.971	249.326	448.667	1066.79	743.626	505.648	436.734	1139.44	969.499	696.065	862.281	963.869
STPG1	6.45604	10.1522	4.59132	9.18337	6.2972	4.0986	8.61312	9.02656	7.47754	4.77744	3.85866	4.46784	5.46129	12.9904	5.38469	11.8513	10.0591	10.8484	4.54094	4.62389	5.13303	4.21565	6.61527	4.36252	4.33609	1.93035	5.85199	4.53638	7.12942	0	4.54416	4.47865	7.00529	4.05534	9.72046	5.8411	2.88807	7.12197	2.5892	3.56
PGM1	8.64684	10.0224	6.15845	6.46454	4.89675	6.09858	2.51973	2.92703	7.45758	6.13387	6.38344	6.5215	7.92512	12.2475	8.83263	2.68369	7.02784	7.02865	12.6495	5.92269	5.51631	5.28023	12.1786	8.47797	10.5602	3.40145	14.7211	14.9305	37.3481	0	5.05754	6.7721	10.9399	10.5262	6.60228	11.4376	10.4625	9.38539	22.6528	12.9911
STOML2	27.0491	24.7922	40.8467	44.3772	33.3787	24.0846	36.8929	23.1623	28.3132	40.9664	38.7454	30.2973	30.3654	50.2309	37.561	29.3528	30.0703	26.4645	27.9936	83.4332	38.8971	21.0478	25.1805	46.328	42.2554	39.8043	43.1027	69.3127	61.2574	101.001	23.7858	45.5634	45.1372	28.7134	19.0791	51.6952	35.0403	40.2475	47.8049	54.0959
UBIAD1	22.8338	23.8537	15.2389	17.7663	17.0541	14.9417	19.956	20.8608	12.1291	20.6834	17.0034	16.0002	28.854	30.865	14.7252	23.6454	28.2968	24.7441	13.9848	14.0729	18.7824	12.9112	22.0608	14.8517	10.5647	20.6907	15.0939	14.3183	5.07222	16.5915	17.9023	13.4596	19.4731	13.4612	27.8553	8.92233	7.14488	19.9929	14.1817	14.8186
TFRC	19.0127	16.2125	16.8418	17.4991	21.4862	26.2832	105.246	21.5797	87.5125	21.4734	31.992	17.9554	15.2609	9.21379	55.6564	69.1682	32.729	25.2503	43.2646	82.4471	28.2255	31.1973	27.2034	11.8452	87.636	22.2054	90.7452	18.0326	55.5912	148.732	22.7803	21.973	24.6262	26.7533	102.991	15.68	199.315	93.5486	92.0662	97.0352
PPM1H	1.26922	1.38799	1.9173	0.91119	1.38213	2.38161	0.833961	1.98362	0.583811	0.763714	1.01964	1.84918	1.71668	4.18053	3.04861	1.08618	1.96972	1.21987	4.12407	1.22139	0.480992	1.55973	3.38485	0.42754	4.33295	2.72099	1.97264	6.80288	0	1.49782	3.05	1.59739	5.13137	1.73237	1.20594	2.45363	2.16801	2.65372	3.69295	2.10394
FAM195B	39.139	54.6586	87.9738	103.401	86.641	59.9853	73.4559	72.0366	69.9903	68.2092	77.8398	79.1118	75.6601	84.8496	68.4814	68.7482	101.686	51.4157	37.6918	165.567	63.5286	96.1398	47.4421	108.971	92.4805	97.4266	90.8984	161.566	65.163	220.519	73.4467	129.442	93.7286	52.2079	74.3114	102.086	88.6115	79.1915	102.701	120.23
SUPT4H1	119.564	80.7738	77.2323	104.529	84.2816	64.9303	73.0956	71.2707	82.9968	106.879	98.8356	72.0811	60.6367	140.098	118.901	84.9459	78.8476	87.666	79.8496	115.504	110.896	114.874	90.3094	124.946	69.471	150.225	111.722	162.319	88.9918	101.423	73.2148	121.31	101.096	90.0144	51.0328	185.917	125.083	91.0275	110.626	120.763
LAMB2	2.3915	3.29304	3.97169	2.521	4.53869	5.34625	3.4553	2.69255	1.13223	3.669	5.63159	6.23637	6.59956	7.79706	6.14459	7.31201	12.3548	7.18253	4.3091	8.57632	3.92423	7.71053	3.09997	10.9902	7.99655	2.06359	4.01063	6.50261	6.88609	0	4.79389	8.82613	15.6583	20.902	2.08844	7.90174	23.297	3.21084	10.9775	12.9601
HACD4	23.6857	33.7358	17.1289	8.69318	19.3427	16.0243	17.8771	18.9394	11.1228	30.8184	22.8872	15.8055	28.6666	15.3648	20.5018	31.0929	15.6354	42.2542	33.283	13.6907	36.1138	23.6325	23.0229	24.0615	32.6297	56.0885	22.8997	28.0281	28.638	41.7266	27.5593	21.5221	26.3948	23.4904	42.1638	21.4854	12.0533	27.7581	28.7547	22.4633
AP2M1	164.556	177.871	145.041	170.626	150.459	127.505	143.806	140.009	155.667	200.496	184.269	163.191	164.709	246.961	163.673	164.601	172.782	140.648	99.0192	240.406	143.165	152.2	168.346	182.471	144.095	216.808	180.776	277.993	236.27	196.022	163.864	216.421	196.78	124.825	158.477	195.908	178.763	174.772	253.637	226.61
BZW2	12.7868	9.76586	7.38923	8.4363	13.649	7.96442	26.6229	9.36532	14.4986	12.6649	12.2038	10.7492	10.0257	15.7526	14.0816	12.9954	7.78825	16.7513	8.81343	22.1682	17.0953	11.5789	11.2062	13.1202	17.9596	33.6316	27.7696	20.4872	27.0999	0	8.8803	15.563	15.9412	12.2323	10.0115	22.5069	7.12115	20.2753	30.4544	24.2172
DSTN	40.9532	35.2383	18.013	22.3088	28.3827	20.5761	27.4996	19.6101	22.6879	31.8397	26.3882	21.1774	21.8071	42.6078	39.3589	47.4914	17.6239	31.1634	54.3884	42.7047	37.7224	29.516	33.0397	32.4378	28.1342	66.9337	52.802	33.8579	40.5584	113.573	31.2959	26.4637	36.6234	35.817	27.3764	26.6717	28.202	31.5739	38.3475	28.9689
CLNS1A	87.2807	70.968	53.2736	63.2626	70.6568	54.9849	54.5184	45.7332	59.2241	79.4522	68.1155	55.0562	54.1778	106.871	73.5572	83.0748	47.0861	60.6017	50.6868	56.5638	76.5872	94.6934	56.6594	67.9421	108.914	135.224	86.5826	99.9878	49.9084	37.9774	69.0145	78.3293	99.2873	48.092	65.3455	85.981	73.3464	76.124	113.293	103.391
FILIP1L	24.942	45.968	14.1449	14.1488	16.0971	18.407	13.3997	15.0525	9.85526	20.1305	11.5403	13.3074	28.5123	5.29665	28.6783	25.6229	16.1894	74.5972	19.8289	6.84905	41.7605	22.6177	25.149	22.5815	55.5624	53.0046	36.0986	22.3112	24.0696	11.2726	54.9664	26.3571	11.9708	23.8449	61.3209	13.3107	41.4897	30.4747	45.4878	39.4392
AKIRIN1	92.1244	93.0564	57.7676	75.5098	99.3385	63.0831	126.454	84.1001	67.0584	71.7116	78.0954	93.4006	59.5416	84.7447	89.6581	109.789	105.177	130.99	55.3142	64.0749	68.1698	108.335	91.5346	57.222	53.6226	55.8399	76.9837	52.767	36.9529	90.4318	88.5927	79.0873	74.9088	55.9377	102.554	51.1465	37.9555	90.8922	54.8559	45.6636
SMIM10L1	4.9062	3.9436	4.37169	2.30662	1.47597	3.02496	5.49352	2.7242	3.16625	4.31035	2.34399	5.87112	3.55487	3.54067	5.90511	4.73863	2.36422	3.18987	2.76747	5.00507	3.01126	3.50622	4.65604	2.32988	5.42206	7.02784	3.22541	6.65074	7.17247	8.00588	4.33401	3.22213	4.49633	2.66343	3.65464	4.7326	3.90591	5.13515	6.82254	4.38588
ABHD2	47.0366	52.2895	49.3681	17.3109	20.6527	30.6772	35.8912	35.5579	18.2233	22.5395	19.472	33.7025	37.2791	45.2884	51.1795	57.3258	38.2335	48.8019	42.9334	46.9455	35.2272	34.4916	44.1543	36.9693	61.9201	33.4728	39.2928	31.5489	51.7355	21.6652	63.4597	37.4314	120.699	80.2874	41.6526	20.8635	41.7119	72.6859	49.6237	39.4141
ATP5B	307.855	277.521	207.74	266.014	250.675	197.298	278.412	225.03	244.632	300.976	275.671	226.181	233.702	433.85	314.878	324.697	318.623	213.591	185.167	432.001	241.171	341.662	314.819	270.153	317.489	346.817	373.666	442.494	323.474	198.751	267.748	331.419	346.852	209.686	216.393	344.486	243.625	311.718	469.657	424.122
VDAC3	65.4359	49.0698	47.1312	49.5431	51.6686	43.0262	42.8029	47.7983	63.6692	64.721	69.0393	50.6211	42.6246	58.1043	70.9474	58.1135	45.4078	39.5564	63.0559	77.5674	67.1768	44.4362	50.4052	55.5391	45.7843	79.1927	83.7615	75.3572	83.9192	38.1458	69.35	56.6029	60.8257	47.0712	33.6512	68.1278	69.601	62.198	76.9264	79.7214
RNF181	69.7765	38.7026	95.9023	95.7626	59.4854	51.1302	42.0614	40.5338	71.5689	100.704	69.6312	38.7847	62.0734	103.094	84.5098	45.1204	64.4493	46.431	35.7526	220.363	109.344	81.9556	62.0941	126.636	75.0417	91.7931	100.365	161.639	124.324	0	73.188	117.196	86.8643	81.9436	19.4398	219.228	133.725	82.6452	109.25	141.284
INPP1	2.02358	1.37735	0.946779	2.02147	5.86071	1.90655	1.49636	3.29887	0.909288	1.74394	2.32491	0.442498	0.867827	3.42108	2.49335	3.32471	0.841505	4.15087	6.99234	6.13438	1.30351	6.81344	2.13515	0.836903	2.33242	2.94487	9.77661	4.08345	8.31212	0	2.52888	5.34583	3.56687	2.98931	0.975979	2.20691	3.53462	2.425	5.6349	4.47773
BCL2A1	7.72497	16.2058	32.7517	41.6559	42.7814	30.7535	89.043	7.08043	15.0565	28.1981	18.6127	6.221	7.21041	14.1616	91.4518	11.835	40.9932	30.6645	37.9194	277.456	73.2891	253.083	39.8631	52.8507	54.7483	17.9042	115.704	13.154	168.499	192.358	43.7494	45.7242	93.8563	90.6598	33.1466	34.8426	109.354	76.1211	37.8648	49.583
NCAPG	0.460027	0.962293	0.866604	0.363331	0.20616	2.48429	0.155091	0.533482	3.2955	0.258829	0.15513	1.62029	1.08138	0.0326659	2.36267	2.88277	0.0731047	0	1.61028	0.931914	0.683044	2.9698	1.52634	0.427354	1.20609	0.610368	5.76559	2.25589	0	0	0.704319	0.443961	1.70199	1.61146	5.228	3.51613	1.63953	10.4832	6.72016	2.98936
APRT	34.2881	37.7302	84.7409	70.6813	69.7169	50.5222	37.2759	37.7022	40.7746	61.2456	53.6665	34.5057	63.2733	80.9229	52.6583	36.3195	53.6411	24.9267	14.6734	151.033	51.6822	70.5973	30.7297	63.735	60.8201	72.3263	78.2959	118.536	187.582	74.6629	49.393	108.832	60.0737	42.8417	8.7717	72.0482	71.8965	75.424	111.569	102.063
NSMAF	35.9572	40.9706	36.7659	28.1229	29.4595	35.6544	39.1782	39.1701	32.5864	35.1433	25.7253	28.0722	31.2272	24.4076	37.0079	38.6375	28.4809	42.7009	36.1065	48.9028	36.9795	23.2168	43.5912	25.2334	40.7024	56.0779	39.9892	53.5729	47.3399	39.9171	52.2317	33.2621	53.3503	42.3025	47.4556	22.3369	21.7532	42.3793	36.9226	32.5093
IFNAR2	36.5224	33.5918	36.9881	15.1181	19.7518	30.2351	70.1325	27.5174	40.839	31.9098	20.2947	42.4065	24.1691	24.2244	49.2114	37.5926	26.2204	38.6316	54.1997	82.4207	55.9223	18.5369	34.451	27.7143	47.7704	35.0988	54.2707	47.37	34.1724	39.7258	46.1295	44.1915	65.4103	45.6968	61.641	19.2288	41.6491	54.055	36.864	47.5713
HADHA	99.6446	96.8141	84.0452	77.1331	85.1198	84.9737	96.203	72.7011	84.7608	96.3354	94.1339	80.836	69.2905	118.354	109.779	108.008	84.2331	83.516	67.6769	147.141	100.565	103.917	95.853	122.686	113.31	141.577	121.376	124.969	89.9041	48.0135	89.1203	117.854	129.641	85.2628	61.9837	82.0873	89.7695	123.977	158.329	151.327
PHLDA1	0.728514	0.756834	0.92575	1.02256	1.42261	1.80406	1.17992	1.61168	1.38967	0.64217	2.61143	1.35766	1.4645	1.47819	7.41891	0.968896	5.44852	1.83755	1.29379	11.9727	0.462114	19.195	3.84777	1.36303	6.84837	2.65936	4.50886	2.16232	11.9671	16.5904	2.64488	4.66388	4.69353	4.70516	2.73332	1.33672	1.96907	4.3866	2.62311	2.22482
C21orf62	1.8446	5.93233	4.72324	4.74053	3.72194	9.58662	6.33815	8.2823	1.37835	1.24094	4.0782	9.22034	7.06391	0.762808	1.96086	0.927227	3.01382	2.36781	4.69319	1.17985	2.67913	1.46624	3.19663	1.0266	2.0065	1.75185	1.98199	1.48676	5.15593	9.78488	2.38404	2.11472	2.25803	4.27168	5.27399	0.380533	2.25662	2.12148	0.674614	0.794263
ARL8A	41.3346	68.3329	49.4357	63.2849	53.5569	36.3445	56.4801	42.312	53.8116	45.4537	48.4685	35.9843	33.6045	76.1148	56.8111	63.2634	76.1619	75.4969	40.3028	88.1586	52.5293	82.7429	54.5265	52.23	61.0413	39.4481	62.0981	60.9183	76.7508	71.7598	63.2907	68.5598	72.6759	49.188	55.3718	60.8878	49.8231	65.0541	70.2542	60.6818
RNF175	11.6952	20.4947	12.0947	9.29672	8.31072	6.76829	14.8829	18.5886	5.07759	4.61162	11.3319	1.74718	3.84573	9.34972	19.3933	18.792	20.4841	24.1424	21.7381	5.20594	27.759	13.4628	13.8854	8.71223	26.5393	17.7327	19.8307	9.25773	24.6582	0	27.1247	14.0563	10.5691	12.2307	36.8517	11.2829	21.5608	21.6374	14.3332	13.666
GLO1	74.5213	70.2021	37.17	39.0947	40.947	28.1102	44.1582	40.7672	44.8816	66.8976	45.511	26.5529	24.3614	61.5531	69.2369	83.0375	36.2101	82.7471	72.0301	54.2555	64.5851	50.0076	61.4056	47.6145	72.9263	88.1769	56.3235	57.4623	76.6588	159.797	39.5455	47.2805	54.0203	45.0326	47.5681	48.6736	66.5641	63.9592	83.4174	61.9585
UBA52	1334.44	833.518	1750.67	949.663	830.662	696.212	501.1	719.385	1169.68	1575.39	1345.93	384.227	785.891	1928.67	1474.58	812.73	1305.96	903.542	586.011	1497.29	1157.27	2036.35	1137.74	2215.68	1476.75	2112.63	1364.76	2184.15	1019.75	353.677	1149.94	2215.94	1330.16	1105.57	497.714	2520.17	1692.1	1085.44	1642.55	1797.01
TKT	104.003	140.035	136.265	94.331	62.4636	102.111	113.546	74.7125	47	81.3222	123.873	57.3161	72.2329	141.537	125.926	61.5044	106.01	142.307	40.5277	100.331	94.6905	89.116	112.391	177.978	125.404	106.47	140.329	235.639	117.906	64.6037	81.255	153.563	162.228	107.468	106.415	87.4901	135.931	82.3942	249.71	251.01
SVBP	74.3908	48.3282	35.2908	57.9733	44.9444	37.8088	28.6914	36.5209	47.8411	49.0303	64.3751	30.8963	36.1056	82.9352	46.1422	40.4207	48.0336	65.3744	44.7319	25.5258	60.9658	47.8285	63.0231	89.1988	109.424	126.588	55.269	129.162	100.747	0	54.4996	92.1601	45.7223	39.1251	13.3558	118.973	75.0307	62.8376	45.1447	78.5407
GPR160	47.3239	43.3901	28.5332	12.5418	19.5893	20.9158	31.1515	14.9645	30.3503	37.9737	17.9831	19.5487	13.2146	28.3557	52.7879	48.339	25.2252	29.6179	47.2867	23.3343	47.5519	42.82	28.8614	29.059	32.6693	47.982	33.4377	36.2522	50.3221	19.2999	26.9578	26.0657	31.8287	43.9061	34.4498	33.0823	54.5837	41.7199	41.7838	28.3462
CD58	131.367	137.342	84.286	66.3563	74.7612	40.5153	110.517	89.637	96.9305	120.118	72.8994	33.1649	70.4843	61.9416	108.227	97.8418	60.9021	186.934	104.108	76.075	112.923	120.424	132.869	103.63	188.958	162.641	121.786	79.885	107.352	143.193	165.371	68.8032	137.528	96.7351	127.663	99.8592	73.2193	136.851	101.457	81.9387
PI4K2A	29.1551	35.4135	41.7063	34.245	25.389	29.1018	23.4829	26.64	33.2922	28.3252	24.2459	38.4211	30.5108	34.6341	44.0535	36.8839	52.5492	34.4619	36.9249	51.571	32.4353	56.7366	43.2167	33.1626	34.2187	31.0444	29.4858	61.5347	24.7346	22.6288	48.5436	43.286	61.3715	41.0528	32.5339	29.8533	44.2325	41.9953	48.1051	41.0001
BRI3BP	28.3083	30.3413	24.0383	21.313	26.9519	32.5281	24.9727	32.2305	16.4648	16.666	21.6722	32.0685	31.0767	48.8526	21.933	30.6818	28.7258	35.1559	17.7645	12.0616	22.4143	14.189	31.6845	14.9757	16.5685	18.4894	20.6512	17.3184	20.4086	6.14899	29.3397	24.0271	28.4267	24.4173	31.2752	6.86364	13.2345	32.2405	20.7936	17.0842
HS6ST1	62.9552	96.7051	45.9325	70.489	48.8783	56.6116	33.7248	76.1249	28.1572	35.7058	43.0916	37.1857	52.9957	102.586	40.9661	43.2348	119.07	95.3783	23.7008	20.9187	49.5017	44.8063	80.2304	46.276	16.6599	10.2813	27.7468	6.40164	7.85413	61.8805	74.3644	69.6571	62.809	39.3306	51.6737	17.3001	14.4314	51.5213	14.88	13.7724
GNGT2	15.2833	27.6438	13.8173	20.832	14.876	15.6126	28.2672	16.9829	21.5253	19.2019	13.2396	19.6841	24.5695	26.9576	25.4782	14.1987	17.6212	15.6473	17.0407	35.1332	21.7178	22.0181	21.2283	20.1227	35.6685	37.2879	25.1764	53.9318	19.1368	0	24.5565	33.3702	33.5306	19.3622	23.9832	40.578	27.0525	20.1902	19.5683	19.7825
HOXB2	1.24054	5.14179	2.48705	0.392117	0.0838021	0.0946562	0.22873	0.138748	0	1.61234	0.759446	0	0.843654	0.599796	4.97337	9.61887	0	0	0.572204	6.86619	1.56455	11.284	0.210542	15.093	15.6099	0	5.9112	6.83415	0	0	0.796791	0.96596	0.978907	2.15915	3.37716	1.25145	5.23299	6.49952	14.6045	15.6603
PPIF	21.9781	25.3072	37.2757	36.9457	32.4321	36.1589	43.1348	26.8429	72.0759	27.0028	38.1559	28.975	31.484	35.6776	35.6411	24.0264	55.8998	25.0336	22.4414	71.6511	32.7157	76.9249	31.8885	24.7545	54.623	19.4725	60.3043	55.7448	54.0495	19.5951	52.2465	48.9925	61.0586	39.7793	25.6386	41.324	65.5314	60.7852	66.1752	53.394
GSTZ1	7.00619	17.6377	11.8491	10.445	8.8143	18.3017	6.3874	11.3561	9.91204	9.42307	10.373	5.88067	8.64162	17.8284	8.29015	5.39129	8.50568	6.0883	11.6413	17.8579	18.8994	15.0697	7.76002	12.7553	15.7445	9.07789	16.3582	22.6452	0	33.8644	18.0962	9.7185	11.6859	8.29053	22.3853	16.4582	19.5012	7.20556	14.4338	20.5854
C15orf48	0.488879	2.37582	2.83512	0.23945	0.854644	1.11043	0.238268	0	1.13254	1.01904	3.83674	1.20655	0.830924	1.97859	0.827046	0	2.50476	0	0	6.53733	0.560254	1.72455	18.6652	0	2.68346	3.70266	17.2829	2.5843	50.9312	0	3.37673	4.67992	7.07475	4.41989	0	8.92236	18.3023	2.63443	5.66012	4.57066
MGAT1	215.615	311.71	237.548	167.089	155.274	235.907	144.167	184.721	162.495	184.408	184.039	198.944	191.857	332.22	291.01	248.031	284.128	195.252	179.688	393.565	235.566	340.571	241.724	252.552	178.777	141.831	243.915	307.104	257.683	212.375	244.689	404.243	398.888	191.543	168.266	291.728	356.499	211.091	260.826	339.539
YWHAB	212.398	224.826	144.76	157.441	184.482	127.729	245.719	157.127	150.459	155.174	181.519	170.825	153.763	196.281	174.181	240.501	168.503	194.062	182.786	170.375	164.006	212.313	177.879	145.079	231.876	256.925	199.265	241.386	167.208	168.956	180.031	186.093	212.923	167.218	245.535	171.685	160.257	237.102	282.013	230.472
NAA50	91.7542	71.0551	44.3276	49.4994	64.8363	49.9554	103.795	68.6954	65.6173	75.6696	55.2158	63.0981	49.5905	41.4812	77.7262	111.975	33.8932	82.8279	68.6937	106.934	72.8052	81.5788	79.9295	47.4729	102.841	108.638	84.5754	81.7273	119.635	94.4455	75.8266	68.8232	87.6609	61.4472	80.3127	37.7648	58.3376	104.18	106.197	75.5386
CH507-9B2.3	49.8416	20.604	30.9201	75.2542	25.3949	36.1513	21.4176	11.4026	33.4977	20.4323	27.7322	20.666	33.7134	67.2283	63.1013	18.9591	28.6079	50.929	28.7088	71.6197	48.821	36.4324	26.0745	64.4586	61.4657	61.1627	22.5513	77.3227	52.3056	22.0674	43.7145	63.9883	53.4995	40.0631	27.9131	19.8334	59.3411	51.3462	41.232	71.9951
MRPS36	22.6896	11.9196	9.0156	13.6999	19.5905	7.70006	11.9262	11.8434	8.10921	18.1227	17.7809	8.0093	8.4757	21.6068	22.2354	26.2693	7.76854	18.7531	8.84396	25.3001	16.2472	25.2998	20.2324	18.8431	13.6597	26.6388	19.8487	20.8107	39.0744	33.0958	13.4705	18.2382	20.5628	16.954	3.63222	34.8031	12.8983	16.8458	14.7725	14.1401
BST1	1.23364	1.24463	1.76224	3.67242	1.19735	4.62097	6.44195	6.02107	0.793618	0.208942	3.50467	2.87456	2.72415	1.42145	2.72527	0.82502	3.04355	0.372288	4.51826	10.1189	2.61867	0.307599	2.59623	2.72971	6.18239	5.13709	5.57391	5.14341	0	0	1.56893	1.30431	4.89315	8.85508	9.84254	7.50237	4.0911	4.31786	7.07457	6.6107
ERH	77.1411	50.258	45.4695	63.022	61.3413	44.0706	61.8352	34.5058	60.7761	67.6584	57.6158	39.1626	47.3472	98.5841	75.4672	67.813	20.521	57.2835	70.4101	80.8228	78.9866	45.066	63.1418	48.3183	67.2988	102.77	81.2853	78.1416	86.1873	46.5491	55.6903	56.0014	67.4006	52.1886	42.4833	111.725	53.9272	71.7298	91.0326	77.5599
ITIH4	14.9752	10.2862	14.3875	40.0144	10.4863	13.7952	17.683	23.3494	5.62998	10.9527	31.0098	15.7882	13.5762	2.24131	3.9799	2.5737	6.45489	8.05573	3.42017	3.23615	11.0622	3.099	14.1407	5.6939	10.2554	6.98221	7.73433	10.2237	0	7.47841	21.7907	12.2877	9.18493	8.89939	11.2478	19.0426	13.3801	6.25124	3.28275	4.82794
PEPD	62.7047	74.3812	75.1212	69.2555	52.1447	45.7383	51.8109	55.4374	42.102	52.7051	50.069	45.7975	55.5285	118.294	83.5182	70.6549	60.6153	49.5153	60.3502	84.3328	65.6529	73.8257	69.3311	80.3058	69.1965	66.0404	57.3868	121.796	64.2611	70.2467	54.0549	84.0621	102.508	47.2005	49.1222	84.735	64.4368	68.9193	81.6538	88.2075
SLC30A1	74.1109	52.9581	18.8572	45.3182	64.2836	50.0321	72.2792	104.244	32.1964	34.0747	39.9403	41.9848	35.4711	42.2781	62.881	223.452	25.7662	103.641	41.1914	29.1359	36.6543	37.7298	49.7256	16.3674	25.2903	32.2599	31.1354	14.8057	31.5866	18.0489	48.5993	20.1728	41.5616	26.9501	36.1952	17.6351	12.7846	45.1692	23.1828	20.0389
TXNIP	674.054	820.979	304.36	291.216	330.802	276.72	154.778	380.28	246.121	435.809	585.478	280.974	463.491	758.091	248.019	528.376	278.587	1204.95	283.795	243.699	709.731	136.599	362.479	649.951	877.298	1387.85	533.571	1025.57	838.211	161.072	410.378	797.694	464.435	782.784	436.351	688.642	656.504	448.673	740.398	625.729
SCIN	28.3308	154.704	170.001	123.393	78.3992	303.652	137.233	217.83	4.9256	91.2532	141.462	20.5669	103.781	137.08	134.44	98.7339	140.294	267.931	122.703	378	527.379	298.298	302.665	179.182	161.849	225.038	228.368	47.0669	149.45	151.526	277.136	233.032	381.551	311.989	132.974	67.7437	236.147	390.029	128.786	144.63
IGF2BP3	2.71166	1.62028	2.19812	4.0416	1.97732	4.65685	13.8164	7.97763	23.7793	6.21331	0.685543	12.9143	4.25977	1.61997	0.267288	0.028223	1.44257	0.798604	1.0365	0.334343	3.17598	0	7.08647	0.240289	0	0	0.229057	0.800109	6.91373	7.06743	4.24866	5.78975	0.506652	0.777808	3.64828	1.23216	3.68977	0.575596	1.49204	0.186154
UCHL1	3.56769	0.417528	1.87324	1.1728	6.59219	7.48418	1.53959	8.59003	6.5658	7.75056	2.39188	4.67181	2.17284	0.505031	0	0.100127	1.31062	0	7.44288	0	0.180284	1.40909	0.419714	0.432216	0.477651	0	7.48832	1.88797	0	0	0	0.476254	5.8456	0.661912	2.6771	0.831097	3.49321	0.655136	0	1.01002
FXYD6	0.252575	1.85053	1.67678	0.329279	0.48021	0.506282	0	2.02	0.689016	0.580981	1.58205	1.58988	1.05209	0.391919	5.3273	0.669327	0.225002	0	2.38462	4.59933	0.650062	0	1.4023	1.4863	0.208271	0	1.39283	7.49863	28.2101	0	1.2261	2.41203	5.30218	3.26379	0.466792	8.6146	11.8785	3.1299	5.46822	2.66061
CLDN12	3.65995	6.78094	3.04228	1.78423	2.56567	2.2156	5.17937	3.19943	3.52163	3.6811	4.41601	4.55294	4.45133	3.76162	3.38975	7.54515	2.4681	3.22133	7.29549	6.62898	3.17197	5.61339	4.77803	2.94042	7.3887	4.49753	10.8554	2.80679	6.14517	6.22883	11.0669	2.93164	6.55328	4.15551	4.10166	3.18411	4.06958	6.33127	4.58849	3.01886
AIDA	181.755	178.444	81.9078	64.4568	88.6299	79.6346	175.86	105.582	87.288	74.3894	130.701	58.368	63.1937	116.776	181.35	202.141	156.282	204.21	118.134	73.128	222.431	141.049	147.82	164.251	180.902	215.564	140.857	107.234	117.595	166.322	185.169	161.885	109.289	142.346	160.144	95.6722	185.103	159.64	139.732	129.88
DCPS	9.48354	10.726	8.45214	9.4008	7.11671	7.28166	4.82911	5.45883	5.90133	12.088	9.68356	4.88793	9.79914	12.7437	7.17122	9.23223	5.3838	7.71979	3.88164	12.359	8.65549	4.96202	7.33094	8.99385	9.64387	7.14079	10.2109	16.429	12.2243	38.7525	7.8007	12.1484	13.1697	10.9797	6.4287	13.3511	6.46514	15.1212	13.9081	13.5416
SLC39A8	2.18285	0.712486	2.75502	0.659977	1.33187	1.08304	1.74857	0.994152	1.69344	0.995487	1.51666	1.13903	0.76352	0.847511	2.89526	2.05129	0.49913	1.24094	0.741227	2.44088	1.01345	1.79094	1.2219	2.52055	4.26824	0.728855	10.8125	1.76684	20.1726	0	1.29288	1.15918	1.98472	1.36897	2.07069	2.91191	5.74199	3.31077	29.2556	10.2381
SPA17	0.781919	0.752021	0.248179	0.85709	0.781461	1.68914	1.06924	1.04475	0.756915	0.37176	0.401774	1.21178	0.765643	0.555626	0.663362	0.981646	0.624672	0.571952	1.3852	1.96578	0.847613	0.564479	1.38803	1.16481	0.942724	9.80647	3.07937	1.53307	0	0	1.19193	1.38844	2.73791	2.01397	2.09161	3.49021	1.94487	0.840479	1.00318	1.48962
BAD	12.7162	11.2211	25.9831	18.0856	11.4632	15.0627	10.5152	11.4324	16.6828	14.6072	15.9349	11.0753	14.9503	21.4895	20.1686	17.3255	13.9505	8.19796	7.02941	34.532	17.3005	17.6012	12.1311	29.4818	13.1195	24.1848	35.1964	37.185	5.94044	0	7.89781	29.5064	22.6105	17.8431	28.5202	35.6899	18.4392	18.3204	24.7464	32.6364
AGPS	29.5064	22.1386	10.3928	9.02603	12.7922	15.8744	27.3844	18.5597	24.6789	20.3898	12.2396	13.6838	13.2981	12.8338	20.129	29.4026	9.87004	27.418	26.3128	26.3465	25.2242	24.8498	24.8245	12.294	20.1373	30.9662	26.9745	24.2602	18.4514	41.4398	18.4028	18.5857	22.8371	20.578	37.1002	12.1044	11.5468	25.1799	28.2749	25.7082
PHPT1	17.2494	22.4382	66.2807	18.4283	15.2726	18.7974	29.6498	17.661	19.3939	39.3692	22.7302	14.9779	16.1329	42.5915	42.4892	21.3286	38.1769	8.83877	31.8636	137.355	36.9235	28.5885	23.7725	52.3184	36.2164	46.3085	51.2983	71.9089	42.4976	1.63712	39.7244	89.8221	57.7795	27.5843	16.422	73.7508	16.3692	40.5715	44.595	46.5289
TRAK2	14.5293	16.4606	15.0893	11.0091	14.2522	14.1207	22.6108	19.3089	18.1217	21.1896	13.009	19.4904	12.7542	6.86523	14.9654	15.4621	10.5812	19.07	20.798	18.8222	15.6919	12.4599	17.7605	16.6516	27.978	23.3426	26.8378	21.4959	13.461	33.1304	20.2675	16.8833	21.3221	15.0046	14.0871	10.7087	15.3629	20.035	23.9358	19.2502
HSPA1L	3.04616	2.85614	2.53816	3.61891	7.05716	5.78408	3.96644	4.36533	1.69322	1.63526	25.7908	11.4031	3.34716	3.16979	0.891408	1.06175	0.967096	3.17608	1.28184	0.944577	2.47726	0.876768	1.09427	0.589389	1.7448	2.07251	0.823786	1.29017	7.43269	0	0.949912	7.03094	1.44263	0.773582	2.22988	2.4111	0.990803	1.00323	2.2279	2.0905
PIP4K2C	11.6234	21.7711	15.8125	13.553	11.5777	15.3541	19.5831	13.6528	9.61433	14.1479	13.846	17.4612	13.683	20.6984	12.2556	11.9071	15.601	16.5709	13.6241	20.0639	16.8173	7.46728	13.448	13.4039	19.9762	12.6479	19.4462	22.6407	45.152	17.0887	24.6599	11.0597	26.9821	19.2295	13.8447	19.244	13.3987	18.9252	23.0754	16.0824
ABHD4	8.22554	10.0516	10.5895	7.74211	8.57864	8.83183	5.87428	6.79708	5.42777	7.64386	12.0933	13.554	9.73836	14.9796	7.53905	9.35871	11.7108	6.59683	5.00972	6.61898	9.38731	9.5414	9.16678	8.38747	8.0804	6.75052	8.73264	13.1271	18.1112	16.0132	8.93113	12.7016	13.2545	11.6746	6.9465	8.76976	19.4202	10.5417	18.064	12.8092
LAMTOR5	78.9673	59.5785	76.5244	73.9696	63.6026	37.0089	67.9075	47.8858	49.5549	64.6831	63.8751	33.6271	38.6325	128.85	96.6917	100.53	64.9158	57.5587	98.8627	111.685	94.7086	100.577	61.5856	77.4642	95.1998	86.5485	93.9242	110.758	140.507	0	58.9819	82.7107	91.8587	81.0755	37.1069	94.5435	66.9741	83.9254	107.491	94.046
NDUFA2	42.1862	42.8674	76.0765	61.1711	48.8043	51.8247	30.8021	27.6354	43.2565	61.1698	57.6043	45.7304	42.35	81.1216	70.2551	44.1905	40.7612	18.8259	34.2079	67.0972	67.3096	73.7873	38.4145	82.8289	53.4752	60.7982	66.9668	122.549	42.2449	0	50.2429	96.464	69.2117	64.9634	37.3682	135.305	78.5266	55.7022	85.7178	99.1099
LILRB3	6.20019	20.6435	11.2437	14.1518	6.90921	25.213	18.3922	4.97351	4.90446	2.83398	6.32923	8.28658	7.9064	9.17834	9.39515	1.41402	19.0716	6.91716	6.59195	78.8308	35.5848	9.58171	11.7974	7.33013	22.542	7.10828	21.7182	17.3803	22.2236	0	13.6133	5.2208	30.0639	66.4775	11.2404	19.124	56.4512	29.6776	26.8276	22.7884
ARF4	113.057	98.6223	54.9997	96.9461	140.489	65.7919	135.201	80.0296	154.701	120.077	106.632	92.43	71.1631	136.616	161.843	184.63	155.901	125.643	146.995	172.663	110.624	163.508	152.068	86.4007	143.781	138.158	141.11	126.869	158.154	269.532	131.067	92.066	107.052	113.257	195.817	85.5196	98.4387	146.807	164.493	126.636
SDS	0	0.0969068	2.66793	0.241339	0.24052	1.16064	0.0769364	0.204501	0.37207	2.39615	1.9486	0.511967	0.145342	0	0.943807	0	0.212022	0	1.97274	1.16073	1.28883	1.43852	0.803337	0.377917	3.49963	13.0518	11.4167	111.916	29.4088	0	1.04488	1.80572	7.16196	2.65126	0.154575	23.2256	18.4583	1.39819	27.6666	10.5282
CCNE2	0.923733	1.56518	0.337614	0.625926	0.817493	2.27236	0.824934	0.832158	2.58547	1.18095	0.42978	1.88684	0.602258	0.229703	2.06048	4.89084	0	1.69327	3.83376	1.65417	2.03969	0	0.876027	0.661559	2.35292	0	7.48221	1.48249	12.5043	0	0.196419	0.958247	1.65483	0.960552	5.13897	3.78209	0.640128	11.4563	5.93235	3.09009
RAB6B	1.29277	1.76942	0.567193	1.12846	1.3892	1.49074	1.54685	1.92783	0.98188	1.85309	0.992566	2.31604	0.956532	0.345055	0.912096	0.683054	0.939736	0.84982	0.756952	0.451724	0.414045	0.289584	0.622128	0.490328	0.654658	1.87976	1.26367	1.5392	3.24122	0	1.75677	0.443102	0.416833	0.404	0.335418	0.249276	0	0.273188	0	0.271683
SPATA7	10.3063	11.095	8.98758	5.74695	6.85497	7.26692	6.48826	6.27297	7.12356	7.81261	10.0968	8.34098	6.43356	9.40728	13.6789	10.3509	7.54559	5.93367	24.5179	4.64759	23.6345	3.22542	9.35072	22.0574	10.2838	9.03456	10.4363	13.5724	42.8378	0	19.1066	13.3432	14.078	13.181	17.5449	11.2179	14.8266	10.6243	8.42148	9.14084
ZDHHC12	15.7053	18.9846	23.5154	22.0905	15.6317	25.8104	18.0144	15.8897	16.5454	22.8561	23.0398	20.533	25.5073	40.7658	21.5224	17.2389	20.2386	18.4108	7.719	40.6264	26.1759	12.8772	19.8998	29.239	26.9306	21.8116	30.828	45.0204	1.10485	38.497	17.2502	35.971	41.4133	24.6462	5.35888	50.007	44.0237	30.4663	32.6566	31.8132
PI4K2B	14.2563	12.0427	8.9668	5.48227	6.71465	6.32416	22.5253	7.77549	8.02964	12.9218	11.4587	7.38083	8.33408	9.4017	12.8374	15.3817	6.32651	13.3006	11.2601	8.27543	9.2007	8.45388	13.37	8.54192	14.7185	13.6399	12.8458	10.5365	23.038	13.8308	14.3065	11.2045	14.6271	7.32574	16.6869	14.8812	10.2811	13.1823	19.1479	11.3794
TPRG1L	53.8899	40.7855	37.3944	34.92	29.3834	30.4195	25.8224	37.9982	29.2508	32.9026	45.0979	44.0715	32.8784	63.7684	39.7823	50.3668	34.1803	54.5245	21.9144	31.6999	34.783	20.6617	34.2262	29.5711	27.2906	26.3084	29.948	32.9173	30.3298	50.362	36.9242	22.4204	32.3899	31.5514	17.7986	31.0926	36.0762	32.7832	30.6536	23.1495
COPE	78.6873	60.7568	143.165	150.432	97.0811	87.4648	94.7877	81.7651	93.2357	127.022	95.6185	87.7485	118.581	148.687	125.584	84.9069	128.081	75.1851	55.1724	240.389	111.873	129.62	104.222	142.737	102.275	79.6582	142.814	259.215	107.581	249.6	92.6965	168.001	148.972	103.125	54.9349	210.693	111.114	105.702	154.316	179.526
CCZ1B	9.21642	16.0348	2.28229	10.0958	8.53095	12.8544	15.0466	18.6185	15.6853	6.08266	6.76967	11.982	7.56177	7.77602	12.8171	22.5335	7.18288	12.183	17.2784	11.2431	14.6146	11.0578	22.8362	10.6603	20.545	21.5228	18.2647	8.82761	37.7433	6.87999	9.76416	10.5725	21.7021	12.6905	11.732	7.85664	10.8618	11.5938	27.9899	29.7857
MMD	79.2202	99.434	55.9293	43.7492	47.6033	45.5646	96.0891	55.3279	122.209	92.0141	97.5217	67.0144	66.7347	77.0023	72.6325	95.2519	82.0369	82.7168	109.335	74.9023	81.4097	75.3407	110.056	87.9699	99.7856	110.399	94.2254	51.9547	70.9196	143.622	116.021	83.8884	136.284	86.6182	94.2323	58.9227	50.6833	149.473	94.6737	92.1916
FAM96B	50.6314	28.3684	53.5287	69.4643	55.6126	36.2642	65.5655	41.1908	56.9591	61.8772	61.4396	36.6214	57.1158	98.0404	68.5558	61.1034	87.3447	46.9261	30.8242	94.3372	70.5303	75.9164	60.2758	71.7938	58.7141	75.5888	81.0974	107.4	38.1187	156.888	47.915	85.639	79.1698	51.6358	14.837	113.341	74.6948	54.3425	86.8612	77.0368
NENF	23.7364	20.8682	43.894	22.4211	22.7345	14.1336	14.0049	16.1449	20.6271	19.7777	26.6615	14.2727	16.1321	54.8547	32.8305	15.0568	18.194	20.8752	19.9971	43.1232	27.3031	31.2137	24.0338	51.8037	24.9298	32.16	28.9509	84.9564	32.8558	0	26.0473	47.5544	44.0413	18.8484	10.0091	49.4895	38.2623	25.0886	34.459	48.054
ANLN	0.963695	1.50392	0.154433	0.35893	0.212754	4.51741	0.546821	0.752443	4.95111	0.225832	0.66822	1.67441	0.205207	0.0803448	3.65079	7.0528	0.238033	0.257904	32.0088	1.21634	0.718574	2.75696	1.75865	0.559631	2.95226	1.89029	33.9739	2.2785	6.82824	15.0067	0.245574	0.524398	1.33403	2.63144	8.67773	3.2019	7.38678	15.3105	8.9903	5.3984
ORMDL2	63.6773	41.4027	65.983	48.098	46.1096	22.318	59.1933	36.8581	43.0163	59.0938	61.8034	23.8961	36.7844	125.801	74.9159	90.626	56.0391	65.9639	61.2345	142.034	80.361	87.6153	60.3486	72.3243	65.3338	100.745	67.2845	92.2959	93.9867	290.603	69.1205	67.4278	79.1914	67.4811	36.1654	85.8268	48.5497	64.8634	61.2602	58.0376
AC073333.1	56.0519	23.9967	45.0447	65.5982	64.9486	110.194	177.741	159.216	60.5109	29.2494	127.854	176.022	85.8112	6.96467	25.0109	39.244	43.6948	34.5218	40.0977	26.7245	62.668	42.984	71.245	28.1672	3.47599	0	55.3686	29.3676	65.3056	0	41.5206	48.8826	67.3365	78.6926	216.679	6.66541	28.1897	21.8559	32.3124	8.99164
CENPU	2.02606	2.70456	1.62222	1.09876	2.24274	6.58644	3.39668	1.02254	4.45089	1.64576	1.92788	3.63426	1.62453	1.43268	4.52334	8.18481	1.13574	2.74777	1.27411	5.51892	4.69444	1.37779	1.83099	2.55589	0.895097	5.44455	6.58321	6.58466	12.2358	0	2.49931	1.3727	2.37144	2.79802	11.0775	8.85531	1.32494	13.0995	8.65836	4.07136
TXN2	36.3856	50.3499	64.4216	50.4596	36.2208	36.3369	30.5468	31.2151	42.8198	52.248	39.7915	36.5004	42.4966	72.4933	45.0074	46.181	63.7637	37.7886	27.1026	100.922	48.8921	70.6664	34.982	66.6855	58.2433	58.8764	68.0566	96.8221	18.954	1.83001	50.3486	75.0675	66.6406	35.7968	35.1344	104.878	79.5669	59.5279	96.8657	76.7639
EEF1G	851.385	763.049	969.1	576.621	640.6	629.247	329.841	491.566	549.403	699.929	883.752	286.272	464.569	1318.58	837.888	610.268	648.939	687.064	388.218	842.712	604.549	1127.44	752.034	1352.13	1033.37	1367.36	935.11	1270.85	730.872	160.907	785.887	1172.21	948.97	543.442	476.888	673.796	883.82	802.614	1146.91	1224.16
FAM91A1	44.1936	33.6797	24.9193	21.6553	36.0907	37.3383	59.575	44.555	46.5547	42.6322	23.0196	40.18	39.219	15.9966	57.9498	62.7845	33.3865	45.9411	56.1482	36.6949	47.922	51.3729	46.5458	31.1593	44.1318	63.6895	44.2043	42.2821	57.4233	32.3564	47.7661	31.2636	44.7237	63.2399	51.5546	21.9401	57.1196	49.9189	73.9777	61.1661
TMEM183A	25.515	25.9699	12.665	30.564	21.6917	24.0282	26.5449	24.9744	27.0844	26.7158	26.6734	21.5056	25.017	25.0365	23.5564	23.9842	19.5623	27.1282	15.5046	27.2019	25.2885	22.133	25.9923	23.1637	32.0348	34.5672	28.695	27.5034	40.5305	52.0096	31.5941	22.6554	23.9797	21.7969	31.094	25.2235	17.33	28.06	38.9559	27.7432
PHB2	110.766	140.276	112.488	121.282	108.611	94.3772	88.0779	84.4319	97.5819	115.263	115.889	104.524	92.4515	172.357	118.939	106.512	111.67	93.0098	77.923	149.18	92.2447	155.787	108.06	178.119	112.604	145.549	107.97	157.897	115.902	223.675	110.579	150.384	128.481	71.3267	122.053	109.531	128.109	119.652	147.619	162.82
IPO7	59.4534	52.275	31.5282	26.224	41.967	33.7472	89.5322	51.7435	47.2641	52.4023	35.9917	45.1909	31.8678	27.5882	49.8792	77.0986	28.0058	74.7797	50.4517	64.1382	53.3031	51.9723	47.4785	33.4534	82.3398	107.842	69.8426	47.0903	87.1647	64.7772	79.7099	39.7192	58.0152	54.5925	58.5994	29.7849	34.5344	58.1937	73.9749	56.092
C17orf80	22.2049	27.4885	30.103	18.1397	20.1717	24.3578	29.1302	28.6755	23.8056	28.5832	21.6911	29.5738	32.4541	7.93173	17.0888	28.2803	27.1	31.3885	14.2544	7.53985	17.5605	7.28309	14.4286	13.427	20.1752	47.2545	17.0569	13.9042	27.2813	0	28.7225	22.6548	18.1123	11.864	13.4139	15.5003	13.806	26.8206	13.3963	18.7848
CDKN2C	1.02428	4.7329	6.06304	5.18875	4.4548	6.67217	3.55677	2.14348	25.0971	12.4723	6.75118	12.4786	3.75869	11.938	13.4555	17.5517	2.70431	2.89864	2.71676	6.9341	11.6934	5.25544	8.85552	19.8468	9.97638	13.1873	12.4277	22.089	15.8333	0	3.72727	12.844	9.85555	8.85816	6.09215	17.1286	9.80055	18.1361	31.9335	26.9927
ISOC1	7.39457	7.5167	8.50213	5.51601	7.94691	4.45412	7.97162	5.65789	6.33401	10.0073	7.01168	4.42384	4.1375	12.8458	9.94605	12.4803	7.93648	11.0042	13.6074	7.17166	8.72771	10.2417	7.34037	5.5258	7.16752	12.8933	10.853	9.19373	5.43826	11.8844	7.03907	6.0637	13.6636	10.053	11.6199	6.01584	4.41474	12.8161	9.68586	12.3723
CASP1	154.655	134.577	147.5	97.912	108.775	58.3979	209.423	61.283	216.864	222.35	107.284	146.761	144.261	110.115	166.826	155.022	63.2802	97.7381	179.733	131.305	202.649	124.801	89.8512	142.092	201.94	239.352	229.356	185.333	114.841	32.0994	197.621	191.186	155.62	183.903	100.933	421.869	191.976	189.136	259.817	199.976
POLR3GL	26.8742	28.3833	25.4212	27.8199	28.6799	34.0664	19.2631	18.7191	21.2358	28.5518	33.3859	20.4974	25.9713	26.61	23.8624	22.4491	16.7549	21.378	17.2266	20.7531	32.2902	16.074	22.4537	30.3253	30.8116	30.9596	27.258	39.8707	54.7768	39.4886	25.2588	38.1701	27.5985	20.8506	18.8521	48.8407	35.1686	25.1756	25.3576	37.3061
DRAM2	135.047	174.713	91.6524	111.799	114.35	109.326	81.8265	110.221	145.185	150.401	132.19	93.1034	89.6544	131.419	186.065	140.304	108.717	136.181	195.603	82.6649	223.394	139.941	110.971	171.407	182.607	254.544	110.667	121.237	104.483	227.538	150.086	127.11	133.68	108.439	143.45	121.673	163.757	113.56	194.576	179.898
CLEC11A	1.5681	2.19276	8.35392	3.14479	2.30615	1.97053	0.812594	2.45381	1.33712	3.04998	2.55993	1.65644	3.56207	3.1369	1.19716	2.09096	7.87014	2.8548	4.55059	2.62179	2.80973	10.8005	0.84371	4.56653	0.972181	3.78135	5.45298	2.63056	7.41971	2.94446	4.20115	4.15928	4.02214	5.87822	1.81842	9.43302	10.1355	1.30487	20.1075	6.82461
DTNA	13.3233	23.4084	6.98623	16.7686	10.0601	17.7696	6.16185	16.6995	7.94013	18.4839	10.415	13.906	13.562	14.276	7.99325	13.8795	19.1546	23.9522	23.6667	4.95259	12.0064	1.55773	30.2003	6.14684	34.4865	25.9232	22.9162	12.9268	22.1455	41.984	42.3747	20.8883	15.5345	14.5648	27.9081	8.71885	9.62058	15.2272	15.6664	15.329
SERP1	199.077	175.567	199.193	146.781	142.591	113.772	128.52	106.297	146.705	152.002	193.098	104.949	100.794	182.156	201.913	212.785	120.232	180.917	180.445	221.551	176.249	175.461	201.807	192.246	153.117	198.016	107.616	262.006	151.555	251.143	144.37	228.101	215.754	101.812	185.216	160.437	208.998	184.513	169.894	176.376
APOC2	767.31	531.8	1423.05	760.473	908.451	665.731	524.565	551.866	395.145	1021.85	759.967	318.214	531.87	1832.97	461.782	595.682	1893.55	422.633	611.066	707.037	1329.63	308.831	959.741	867.612	1385.39	1769.85	1468.17	1706.13	820.148	933.531	1535.57	1939.49	1115.76	1489.01	819.701	1296.45	541.95	521.743	277.812	743.933
CIDEB	9.56036	16.1146	10.6528	15.1536	11.4982	6.58335	10.7962	11.0326	4.17394	4.33937	13.0145	13.6102	18.8589	15.673	5.27858	3.37105	9.47537	3.57884	6.13384	10.5286	13.5186	4.17997	6.34808	11.0526	7.47275	4.90194	15.6704	15.0529	35.2517	40.561	13.0893	15.5484	11.5862	21.8641	9.25343	17.9064	18.3512	13.256	20.6598	16.5434
ALDH3B1	32.266	41.968	36.107	38.0511	24.0291	37.3824	27.9674	37.4823	15.3484	26.2056	30.4803	28.2973	46.5398	47.2193	31.2271	28.4426	33.1943	43.6428	22.4443	53.9287	39.2113	22.864	42.8334	36.1071	46.2397	34.1572	34.2341	51.6661	34.2487	4.65149	35.1753	49.5348	56.1677	36.4215	32.1331	56.2635	48.0957	65.2476	52.0289	46.795
RACGAP1	8.81188	10.6826	8.84871	8.38826	12.7567	17.3588	11.6701	14.141	14.0987	19.847	15.4455	22.3204	16.1933	5.34271	9.75143	13.9895	9.83999	11.2893	14.0334	6.48354	13.0728	4.92592	10.6881	9.74708	19.1568	13.7059	27.1858	15.2432	3.55526	41.2699	14.6976	11.1236	16.7506	13.3812	28.6474	14.3669	21.4633	31.3039	24.5484	27.9051
CD47	71.3835	82.0983	45.8958	41.8426	38.6697	51.2458	64.3184	49.2481	67.4171	57.5724	51.1067	57.4569	49.3641	62.5975	73.5822	89.8704	44.7111	60.9798	84.7388	67.8318	64.5909	47.5077	63.1601	61.0106	66.2034	71.362	82.7765	73.1182	38.6617	47.0581	66.2668	40.7251	92.9278	60.9323	97.3993	95.3753	60.9847	72.0845	96.2409	62.1606
HSD17B11	224.686	207.547	165.174	124.412	138.541	142.715	89.3892	91.0785	203.214	214.491	206.985	119.373	84.5718	199.028	239.678	246.102	188.443	210.65	167.558	118.838	164.217	183.373	299.71	295.617	260.423	257.623	172.2	149.793	186.39	168.241	261.543	165.622	158.749	260.981	210.159	136.879	163.422	161.914	366.897	289.937
HADHB	118.98	97.8606	83.5499	79.5918	104.275	87.6596	107.558	108.682	108.958	120.919	104.505	96.1154	76.6107	130.962	123.136	141.813	90.3676	80.5854	88.0991	120.289	119.688	94.4302	105.533	98.1567	134.42	192.344	126.836	116.969	132.486	62.2792	104.353	101.773	135.777	115.431	98.8269	90.21	116.769	130.207	135.918	134.208
PAQR4	2.02273	2.85667	10.4301	3.52564	3.71885	5.41713	2.26836	11.3765	3.84682	3.14478	4.14089	3.45541	3.4221	7.76269	5.90837	5.97259	15.0919	6.0141	18.6562	9.52061	6.80342	4.61716	5.94585	5.09937	4.54247	3.58414	18.1604	7.19553	10.7262	0	3.28801	5.34781	9.62283	11.7517	7.1922	4.50812	17.0835	11.8695	12.3954	8.7101
PLEKHB1	4.63071	15.1856	9.75117	5.39595	4.6705	5.06954	2.27275	3.67293	3.05788	6.32498	6.24644	2.3549	5.67175	6.06709	6.85929	4.09366	12.9036	5.25349	38.0266	6.52288	9.90504	6.05931	4.14934	16.6712	5.94066	8.35587	25.888	11.421	0	46.2786	8.18125	10.8273	9.5076	15.0164	5.02577	11.825	17.5978	16.9532	4.72124	5.75807
ATPAF1	56.7881	53.5378	29.6689	26.4516	31.4602	25.3692	37.9068	25.1897	35.5123	43.4829	27.7443	31.8696	29.287	62.7763	49.5659	67.1303	17.8101	37.7476	56.5891	36.667	48.5255	48.504	35.7727	48.245	40.061	55.8881	42.2555	52.5452	54.1687	100.241	29.8948	42.875	47.0399	38.1282	50.9924	49.1259	30.8909	53.75	40.3781	36.5378
TRAPPC2L	11.9443	23.9305	60.7063	50.9652	25.7318	27.0619	19.3891	18.8236	26.5612	33.5091	31.4968	22.2113	31.3477	28.086	27.883	13.502	17.4494	9.28727	20.0622	59.9311	34.5403	57.9833	16.5743	30.0296	25.261	50.3886	40.6429	71.3122	8.9299	0	36.7229	61.368	34.1627	26.4222	29.7948	67.1276	74.3983	36.2052	64.4752	67.8524
HMMR	0.89815	1.68679	0	0.290276	0.248687	3.60961	0.755014	0.23267	1.8195	0.572079	0.819494	1.59678	0.489374	0.196303	2.99492	7.61863	0.0380849	1.28989	0.798212	1.06441	0.619133	2.35838	1.36452	0.539105	0.135825	4.26892	6.55235	0.912347	10.9937	0	0	0.226393	1.37577	0.972299	4.49787	2.87345	1.93524	8.90827	8.94631	3.21335
MT1X	27.0607	24.8978	30.3617	48.9565	18.624	23.4514	12.3472	13.1898	15.0485	18.1593	46.4808	7.68658	7.67286	56.3803	21.4986	12.5582	9.66624	9.80249	24.3438	66.2175	35.4723	33.1427	48.2196	32.1591	51.1048	51.9099	125.967	66.9176	493.372	0	41.0499	22.1311	44.2412	39.008	0	96.8012	116.783	30.7128	121.102	73.4132
CKAP2L	0.250887	0.579283	0.0237794	0.554415	0.653877	2.50611	0.795322	0.958353	1.17998	0.655661	0.41192	1.6736	0.915206	0.0835079	1.67243	2.81187	0.467307	0.372255	1.27619	0.885017	0.330187	1.46249	1.21149	0.632863	0.860615	1.6314	4.40835	1.2575	0	0	0.365991	0.242321	0.685279	1.61265	4.66914	2.6278	2.68465	7.21792	3.23532	2.10798
ZNF277	19.2598	16.7506	15.0204	14.0761	13.4198	15.4053	21.8422	20.6487	27.9609	20.495	18.4863	18.2447	14.4204	9.12482	19.6301	18.8994	19.517	28.4367	19.6518	10.3877	17.657	17.4634	22.8081	16.2569	34.228	30.2056	25.4117	22.8302	10.4243	48.7616	21.1339	16.3909	22.298	21.4361	25.1331	26.8355	17.1453	19.4438	26.509	19.6933
TMEM37	4.09596	14.5313	24.6504	2.62615	6.06688	5.08009	0	2.89563	0.481581	7.52033	3.66623	0.0983779	11.4166	27.4989	27.7144	11.6626	9.95779	10.2924	30.5361	20.9938	68.1184	23.3824	2.85406	41.1737	5.15093	6.93289	7.9102	19.87	45.8448	0	25.0111	12.888	14.9224	21.2467	28.1652	6.53651	47.1832	9.94594	15.6759	18.4188
C14orf2	94.8469	46.2912	90.2122	110.797	91.7749	73.7856	47.3837	78.5415	92.6448	87.0288	123.936	52.5326	73.5359	135.789	110.572	70.8601	55.7465	44.7252	53.0532	175.277	95.3083	97.1318	67.1336	148.575	63.403	120.367	118.483	176.987	66.4463	27.8262	67.0571	113.869	116.244	119.579	64.2073	208.823	174	102.369	135.873	153.342
SLC11A1	151.31	158.403	198.216	275.476	201.221	250.599	331.992	474.413	33.0742	35.0123	67.7557	34.9383	81.6975	211.121	103.232	94.5467	316.059	199.477	124.624	583.82	268.139	155.264	233.283	209.33	363.01	106.424	428.455	112.922	318.317	178.394	405.178	221.665	304.094	844.515	204.121	230.626	259.048	370.443	223.189	215.523
ZDHHC20	43.8345	43.3481	19.3298	19.1897	24.9963	25.476	32.7929	38.1041	34.8426	32.1542	22.7661	29.237	23.2892	17.8685	32.6111	56.0268	16.9046	40.8912	41.5436	23.0993	32.6805	27.1442	48.1176	24.1633	43.612	50.4916	57.2149	29.829	70.2569	46.4624	41.2953	24.2289	36.1723	34.7117	32.9659	18.6156	24.4461	43.4605	57.8699	36.1364
WDR41	31.8734	40.5422	26.3932	16.3193	17.128	23.1097	27.008	27.4366	24.4683	35.4484	26.6207	26.2981	25.7183	17.3558	26.7463	38.9804	19.0694	31.4627	29.2934	34.2622	35.3976	20.8836	33.9403	17.9739	39.5828	44.111	38.2464	32.7039	11.5997	47.1204	41.5744	25.5101	28.5561	27.8599	25.66	33.7594	23.4262	38.6052	53.7858	33.4535
SPDYE5	7.18399	8.86645	16.8771	9.42876	6.63447	37.7076	23.3888	25.7369	6.45432	4.63519	6.02674	26.8955	32.9149	1.82605	6.5642	4.32611	5.42394	6.9489	9.33974	4.54967	10.7607	2.88148	11.5312	3.33216	6.22554	3.61582	6.92994	5.30015	0	8.4693	9.08359	4.51009	13.2481	13.4122	32.4217	2.95748	2.35435	12.0846	3.97082	4.42263
KIFC1	0.260783	0.682361	0.885352	0.514813	1.05687	4.45986	1.14989	0.695769	3.15096	0.333527	0.93102	2.50047	1.03512	1.12739	2.29254	3.42857	2.14666	1.07228	0.481854	1.17695	0.870797	2.1011	1.01133	0.176081	1.56287	1.75747	5.43955	2.69845	0	2.6378	0.414419	0.693554	1.76257	1.08071	6.23485	3.28135	2.94365	7.79742	5.67832	4.08564
AMICA1	0.815654	5.3713	15.5889	2.29804	0.621328	1.60856	0.101515	0.472545	0	0.0811562	0.545451	0.662365	0	1.42109	9.24808	0.360561	7.78688	0.603909	4.47381	3.23973	2.45669	2.89873	4.90034	0.26392	2.90987	17.8663	13.8346	3.88151	0	0	0.447502	11.4672	0.403662	31.5331	5.10326	9.90113	74.3358	6.9449	15.5277	12.6247
CLP1	19.7799	16.5127	15.1053	11.9156	11.8582	10.2161	14.284	12.7992	10.3846	18.8013	11.3011	12.1298	17.2352	27.0458	17.9752	25.0398	20.4614	18.0242	8.67348	16.7689	18.5765	6.81755	15.2581	8.43376	7.35256	6.26841	12.9959	9.84025	0	0	19.9701	12.4429	18.5817	11.0144	9.69175	17.7465	12.4379	13.072	6.66456	10.0759
BCL3	0.713196	1.78193	10.5898	3.17175	4.49358	4.46507	44.8759	0.280641	20.9833	3.71332	6.96133	4.00726	6.8186	2.24438	5.56297	0.426341	8.64941	0.372384	6.09937	21.1535	12.5469	6.79813	3.99542	5.57636	21.9936	0.661741	12.8122	7.60186	30.5709	9.0531	7.4567	9.50489	10.6071	22.0234	18.3391	12.5956	79.3071	18.1089	32.0991	29.6049
HDHD2	23.6052	19.6554	14.4663	14.2737	21.1289	20.734	27.4472	22.4544	21.8688	19.9642	21.8028	21.4967	19.3717	20.712	21.4844	23.2428	16.4291	20.9366	20.9883	18.8831	24.4859	14.1506	18.8084	17.1701	30.3779	42.2564	26.5014	20.0103	57.793	45.4799	19.6983	17.9943	23.8898	26.838	17.2284	18.7542	17.5068	26.8526	27.1698	25.2863
NSF	41.2166	28.5925	26.0014	23.0433	23.1645	27.255	45.9218	28.4609	31.5027	41.2687	29.785	31.0438	28.8526	24.4085	34.856	38.8478	26.6875	30.3786	32.111	37.6812	42.1526	29.7077	29.204	24.9339	35.9066	48.49	39.9763	41.2375	24.5775	47.3569	34.7411	29.5224	36.9479	38.8872	34.3128	27.9314	25.5154	37.8351	56.636	41.1242
TNFAIP2	35.5992	120.376	109.369	65.9584	54.8931	140.358	20.39	87.3508	16.7077	47.9111	61.2128	49.8603	89.4203	47.0886	106.474	32.64	57.5598	52.6653	131.896	31.6294	102.278	45.3528	59.972	82.9626	101.488	65.0496	74.7438	100.392	34.8218	73.1801	141.133	94.0792	182.23	125.241	97.3058	51.9885	144.948	103.808	85.5961	104.95
FUT11	51.1263	50.6741	24.1091	20.4798	33.221	34.2867	51.5253	50.5459	38.4851	33.9945	22.4849	60.2339	49.0796	44.4593	51.2182	75.2616	61.8089	60.9885	31.6909	26.9251	37.6225	55.2673	37.7862	24.8062	19.9862	19.8785	32.422	17.5939	26.1405	67.2801	38.6322	30.9766	40.468	35.0881	34.2152	20.0773	22.1787	35.5587	27.8319	28.2188
SERBP1	107.275	76.1114	70.5404	70.5092	103.5	90.5709	138.169	69.7212	93.7411	83.4666	78.6592	83.2842	59.15	72.1386	115.193	143.769	64.6155	104.24	82.9738	139.967	96.2713	109.607	90.887	70.6321	99.8936	157.01	111.096	132.15	113.865	127.327	75.081	105.738	115.047	67.462	87.6454	89.8533	72.0209	119.842	152.75	110.821
DARS	76.2207	65.6485	37.685	45.8752	62.3705	50.4146	74.326	69.6331	56.1054	70.042	71.5734	45.6236	40.428	44.8769	73.4947	80.6051	42.3073	60.3788	74.678	63.2111	64.0437	53.2835	62.7572	51.5692	90.0069	89.5532	78.0417	55.5998	89.1362	132.063	69.729	51.7674	63.7437	76.5117	66.8292	47.6009	46.3914	69.7372	83.6155	64.3881
SLBP	36.5314	36.4198	27.7795	34.1461	41.8969	30.2208	39.4551	33.9695	37.1645	37.3905	32.022	31.9846	31.5382	46.1155	39.9745	51.3797	32.5117	38.8093	36.6475	41.6374	39.0447	45.2515	32.0487	31.9796	48.5003	39.3352	41.1608	45.8627	70.3644	69.4319	32.2704	40.242	36.5535	27.0779	31.8234	36.1846	37.8611	42.7022	46.8728	38.4259
CAMLG	48.4532	50.7499	42.0003	33.2238	36.3604	21.6643	21.5585	21.8134	30.4426	25.2655	49.1221	19.7295	19.1361	56.2195	47.7244	51.7843	32.5795	44.9535	39.2595	21.0422	38.3662	29.4829	41.0783	56.7656	61.983	71.2274	38.695	43.0168	34.1947	61.8359	44.4827	35.2597	48.4872	30.1137	29.118	36.7569	40.3281	26.2126	60.532	52.2894
SPR	4.47896	1.67536	8.10662	2.12816	2.19548	1.79491	1.707	2.0374	1.04587	1.79633	4.31163	2.12563	2.23159	10.1559	7.31114	4.97419	12.0243	6.65459	6.96605	14.9596	4.41676	5.25147	6.09328	6.63778	6.4405	0.945607	8.99275	5.33657	0	8.42956	4.82322	6.51111	8.183	8.98628	2.67201	7.93882	3.3655	8.51759	5.60934	5.31659
SPTLC2	237.385	187.121	40.5706	132.057	199.512	176.936	292.688	313.76	100.173	65.3639	78.6624	111.692	80.6316	259.176	161.231	367.501	202.598	344.649	76.3207	59.9244	200.015	192.278	153.874	96.2822	99.7858	78.4481	92.4638	32.5055	43.6525	211.16	187.24	87.1581	117.028	91.0915	188.325	103.758	46.3999	141.376	63.7907	57.5166
UQCC2	7.34521	13.0729	25.6122	21.8934	12.8795	14.1454	18.3159	16.0623	17.67	16.0479	27.0073	10.0443	18.6782	28.5905	26.5678	26.2824	12.5286	10.7494	4.96847	49.295	24.2735	32.7328	12.0737	39.4175	23.5022	15.9589	34.3322	54.6151	98.102	0	18.7996	22.488	22.5974	17.3061	15.479	51.4875	22.773	23.7417	28.6999	32.4893
HN1	46.828	34.3018	58.8081	73.7035	44.0871	72.5899	44.9042	40.5115	44.2698	53.5437	61.3464	38.8861	41.0215	73.8882	37.5512	35.3054	77.8166	28.1104	25.4288	74.6359	52.2521	27.3959	45.699	46.2041	41.5709	67.2545	80.2625	193.796	40.8131	16.1954	72.6583	78.23	60.6159	61.9568	49.5927	169.466	97.492	60.3372	78.0066	92.0028
LMNB1	4.3969	7.43156	11.7341	4.43467	6.40786	8.60715	43.8126	8.18332	17.5837	5.54652	7.0589	6.84756	4.0285	13.6311	9.19226	11.137	4.76272	8.53126	4.73963	24.9015	11.1328	9.67256	10.3669	4.98675	14.0341	7.31226	26.3057	14.7645	17.985	20.8694	9.82534	10.3863	20.1321	13.771	15.8425	16.8982	9.58161	27.4551	29.7342	20.4757
CD68	847.843	1252.77	1178.54	704.256	639.974	607.501	936.86	488.163	820.576	805.808	697.357	716.024	998.396	1515.21	995.749	997.771	1020.18	684.508	885.158	1420.34	934.683	1102.76	799.491	910.226	813.845	884.849	774.802	1547.81	957.657	683.901	996.863	904.365	1249.08	713.904	965.426	1343.34	1551.96	1006.85	1198.43	1254.43
ARID5B	3.67392	7.88871	9.26998	5.08831	16.3598	21.1807	21.3342	9.90057	6.89084	10.8296	5.32748	15.6214	5.67115	7.90756	16.3975	8.79668	9.8787	3.91516	16.9367	13.814	29.7148	22.0502	10.7497	10.0317	22.3583	16.6159	16.2638	10.5629	22.0619	14.8921	19.8302	12.1204	12.6267	15.8735	25.3566	4.93116	17.6782	11.8913	7.71797	10.1529
NDUFA7	31.2096	29.8033	49.1901	25.751	21.7825	17.9748	18.2387	22.8506	31.1157	31.2736	23.7904	26.518	36.1805	46.9876	36.8795	25.7504	36.3333	27.2713	30.0172	53.1133	33.684	25.1307	31.9847	32.6343	37.3421	40.7919	48.7187	66.1182	46.2112	0	39.3149	57.5861	38.8009	25.8571	17.097	93.7651	23.682	32.4627	38.8474	54.6972
IFT57	4.02438	2.48057	1.3704	1.81199	2.32931	3.16292	2.72215	1.54085	3.19493	2.93176	3.14794	2.04569	2.59934	2.231	3.34991	3.06601	1.30745	2.52731	2.18817	3.14652	4.83526	2.28118	1.97708	3.84646	3.23088	7.04133	4.8117	3.88314	10.7202	0	3.12703	2.81807	2.95657	2.53735	1.86981	3.0951	5.27913	3.20881	4.39888	3.80798
AP5B1	20.2106	18.4901	15.1238	22.7837	19.1274	25.6397	24.1546	44.3827	13.3734	11.9307	9.59786	26.0089	22.7727	24.1312	15.677	25.909	37.8955	38.0745	8.72154	21.6694	13.7463	39.5817	22.4646	9.28045	7.99735	7.0447	14.6757	10.0644	17.1793	15.3637	19.6988	18.4151	19.658	19.0118	22.352	18.9682	11.1115	20.8496	8.96163	7.04341
SLC15A3	138.752	202.164	245.191	161.498	110.618	180.695	112.59	129.081	196.29	177.951	143.442	216.509	212.304	218.522	214.728	177.176	269.614	134.237	188.285	211.579	196.332	225.367	183.084	158.984	140.41	170.54	152.292	332.204	224.323	283.533	178.129	188.781	334.092	195.367	167.933	222.427	280.989	178.509	209.003	193.443
GBAS	79.7132	74.1163	49.8935	44.0192	56.1921	42.2339	46.0259	53.834	66.353	70.8227	63.2987	52.5506	39.9663	59.7462	72.0039	91.6205	46.6706	73.3157	62.6087	49.6512	65.091	55.9393	73.2298	71.9173	96.7683	113.442	69.3558	73.0366	80.5475	48.0733	69.2198	54.0933	69.6157	57.5268	61.6563	44.3392	65.3724	68.1814	83.2865	77.1052
ENPP4	18.5475	35.986	9.01147	8.3572	6.69161	8.62502	33.1308	8.54652	15.7475	10.1466	14.8124	7.33695	4.48708	5.06128	22.4485	42.0078	11.8018	17.0138	33.9415	46.1098	31.3041	17.316	18.5625	19.6457	29.1981	18.8162	29.022	12.05	33.063	25.6782	29.0846	13.1404	15.4936	28.0766	18.8406	31.0279	17.5391	22.2252	13.9177	14.1871
SNAPC2	7.13396	14.117	12.8225	12.8883	10.7174	6.45067	16.5931	10.0754	5.46341	7.69016	13.2634	10.5302	6.31598	18.487	8.63713	8.48531	21.289	14.1696	4.3769	28.511	7.49027	13.5238	7.13717	11.8872	15.1693	8.89996	11.1523	19.899	14.2031	20.8783	9.13055	14.5558	15.5012	11.0908	23.5752	12.2898	10.3667	16.7788	19.5454	18.2006
MMADHC	91.2644	63.5979	43.6317	49.7569	54.211	37.0427	44.2815	46.2659	70.3612	83.9614	56.8004	54.1233	37.4478	71.0793	95.9102	110.422	55.6358	59.7352	73.3373	66.5117	67.8189	62.9648	69.0434	71.7835	81.59	95.0986	69.756	89.607	48.912	66.5445	56.683	51.913	68.5123	55.9875	69.0899	79.0779	83.4504	54.2431	117.116	91.2715
OSTC	91.2947	71.9136	54.479	46.3839	77.7087	44.3154	87.9175	42.0415	89.8282	70.5047	75.059	51.089	40.0433	89.235	93.8338	99.299	48.9665	50.5334	82.3816	204.746	85.1402	88.2553	66.6643	88.7231	83.7789	119.869	103.423	114.202	108.812	98.9537	50.0724	52.2977	72.8229	74.6605	64.7282	80.8488	82.1071	74.5485	109.042	92.8334
LSM1	26.9395	13.6055	19.3971	27.424	17.9244	22.1133	20.5425	12.8077	30.7451	23.7798	18.343	22.7156	18.3566	37.4222	34.574	25.6585	16.3719	12.9997	15.7825	40.3426	33.3796	30.7262	27.2041	29.0317	42.9646	29.8755	35.4943	36.5073	18.8931	125.604	19.9722	27.1417	34.0921	21.5091	7.01646	40.6859	26.986	32.1157	33.1327	36.6892
PSMA4	88.6923	83.8323	64.0693	69.2123	71.9606	50.6661	120.355	55.3203	93.0208	92.4719	92.9027	58.9642	54.9713	76.8231	112.186	109.322	61.9248	56.2735	59.1723	194.171	100.644	100.399	73.8185	78.9577	84.8575	133.475	129.721	134.44	103.689	59.9628	68.7869	74.6737	113.521	69.6781	68.8159	227.883	75.1499	108.945	101.993	121.328
FUT8	16.0782	13.0641	14.9394	11.0213	9.29167	11.9509	18.5597	7.22604	12.7311	9.16818	10.0496	9.72487	10.1954	7.08565	14.4076	12.1188	13.3295	10.8169	21.6531	11.7969	14.6615	8.0044	15.4973	12.1461	16.6743	16.2278	21.4321	12.1992	20.3493	12.2713	21.2659	11.1916	14.3431	16.5609	8.38943	12.867	9.35051	18.4032	10.9823	13.76
LTB4R	7.20143	15.1708	16.2663	24.3461	11.8916	28.143	11.8802	18.5229	4.64757	5.96184	12.2307	18.7433	18.7035	7.00006	9.75388	6.26939	24.3246	9.83351	12.7919	15.7953	15.2989	6.39438	9.23389	18.9049	22.8143	13.9266	20.451	15.2719	18.0601	20.0433	19.2523	19.5693	17.2708	31.6221	26.0498	20.4099	24.0823	18.8805	12.7922	17.5615
EPS8L1	0.164404	0.571512	0.955843	0.718941	0.34333	0.475665	0.591899	0.807371	0.429861	0.61489	0.26533	2.25319	0.082033	0.434465	1.30546	0.140126	4.41351	0.219557	0	1.96463	0.384728	3.07369	0.533211	0.376705	3.32057	0	0.564117	0.771402	0	0	3.07748	1.85059	1.76818	1.52001	1.67726	3.94697	1.66405	2.002	2.37506	1.49967
ABHD6	9.53345	16.0689	12.5696	8.85131	7.32466	7.29579	8.22312	6.74563	8.63598	8.53547	12.9925	12.4012	11.0291	16.5485	19.4921	14.0758	11.0477	9.43103	19.3123	13.0311	13.6076	7.38909	11.7447	13.9687	8.33891	17.6305	15.955	14.011	7.69156	29.7362	11.5981	14.8034	20.1152	11.3617	7.99069	12.7997	11.5244	13.7697	15.1459	11.08
PLSCR1	168.754	103.85	139.394	121.128	97.7891	92.6822	485.202	94.8264	112.576	203.183	95.4032	89.2621	87.9226	81.3499	158.659	114.961	101.269	83.9877	215.609	281.58	254.646	142.905	118.456	95.9844	152.414	156.416	194.319	209.932	205.425	363.806	213.2	142.717	270.784	185.814	219.861	320.27	240.882	166.876	116.421	141.032
PPP2R4	50.7524	68.8404	64.2475	57.5957	42.487	62.3671	97.9333	48.4134	66.6059	69.7617	48.4515	75.068	62.0363	81.8021	57.3369	63.3456	48.7082	75.027	32.7215	127.201	71.3404	56.8415	57.796	62.6188	59.2452	88.7739	88.5669	109.241	47.8014	48.2163	54.0786	91.9563	91.2627	64.8766	57.0694	163.703	78.2272	80.5241	97.1537	105.682
GTSE1	0.595135	0.890146	1.05717	0.592635	0.860734	3.95611	1.15016	2.03083	1.10498	0.574856	0.715734	3.76432	2.08225	0.20811	1.98472	3.19916	1.53679	1.28701	0.842958	1.37902	0.789479	0.609596	1.72882	0.313999	0.29161	0.351176	6.64873	2.42156	5.88667	0	0.561097	0.630194	2.2534	1.83891	7.38679	2.92861	5.22894	7.91678	4.13107	3.32855
NDUFC2	143.776	80.3413	98.2721	101.194	88.8578	52.1996	76.5025	48.0966	110.443	95.3956	123.686	45.2569	51.3997	185.614	141.004	139.263	128.657	64.0139	117.221	182.949	148.252	67.8991	100.552	111.149	178.713	138.998	167.992	133.969	99.3778	9.96549	117.337	118.318	118.968	137.914	43.3135	196.879	152.772	110.858	107.328	151.41
QDPR	23.9705	28.0176	19.0768	17.0929	18.5075	23.2468	19.3324	17.9113	17.8926	15.6482	25.1138	23.2382	17.9348	37.4153	20.0982	21.523	18.5487	16.9011	33.2692	25.133	17.0698	17.5881	15.3116	17.6834	15.7196	32.3182	130.416	34.717	50.5037	94.9252	17.9467	27.9233	22.2047	15.2186	40.8662	19.9896	21.4012	26.9591	32.1115	30.0392
MRPL37	35.854	42.5033	24.5046	29.6165	19.8368	23.9223	27.8246	24.0921	28.276	29.869	23.3899	30.3481	26.9099	54.1622	28.3105	34.8047	30.241	41.7664	22.8028	41.1562	27.7492	28.4523	31.0988	31.9572	43.516	40.8662	41.7414	43.3984	46.5755	0	31.2191	32.8416	35.304	25.0812	41.2971	39.741	39.0433	49.4823	55.9254	37.7989
TYMS	0.973635	2.55497	0.538102	1.96378	2.42652	5.3033	2.17241	2.22714	7.37017	1.00313	1.30134	3.73108	4.10275	0.693282	9.68192	10.7882	0	0.499451	6.4237	4.19524	2.09104	5.25989	6.58893	2.44985	1.50411	1.18018	27.2553	10.2318	30.2607	140.907	2.74313	3.02759	5.61304	4.99235	9.139	10.3501	14.6344	37.224	31.0415	12.6798
CSRP2	0.93717	0.699987	0	0.667666	0.309756	1.56261	1.3075	0.408211	0	0	0.192825	0.414359	0	0.12103	1.875	0.51957	1.92172	1.31393	0	0.724818	0.750678	0	1.20733	0.233811	0	0	0.500826	2.93105	0	0	1.65933	0.659975	3.46382	2.8579	0	3.07699	3.09824	1.02947	1.22233	2.40335
EIF4G2	333.919	311.458	166.584	194.605	316.38	261.989	459.209	303.2	374.182	398.234	268.884	321.85	219.549	248.881	397.416	487.982	273.338	343.042	294.57	406.585	297.25	439.707	347.645	222.483	440.904	557.198	417.093	331.158	370.763	415.796	354.628	265.481	385.541	314.534	415.695	200.791	243.454	511.077	489.63	377.727
MAN2A1	59.2376	49.3346	27.4467	13.7709	26.8295	39.3058	42.3247	61.2174	31.3876	39.8841	23.2318	32.3534	33.4541	25.4222	40.7275	58.7844	36.4861	108.625	57.1468	25.5078	66.3965	22.5092	62.239	49.904	48.7417	45.7733	55.0853	42.9627	72.5001	56.8082	66.8656	53.0902	49.1461	54.5172	68.6865	14.4301	86.4525	36.5592	59.6689	51.9039
IGFLR1	35.5995	39.2383	90.9225	65.6268	26.508	54.6374	41.2197	27.9278	30.4439	46.7671	26.8099	29.9343	51.5311	53.0467	37.7493	30.893	60.8736	19.559	24.4272	86.0459	66.7744	31.0439	28.3235	43.4926	46.3823	67.2794	49.2496	139.724	16.0227	43.7789	51.426	57.9778	62.3255	85.1065	15.2393	97.3205	105.425	50.2867	56.3505	91.9943
CHCHD3	29.8511	23.9976	19.6956	21.8922	25.3751	18.792	26.9565	15.3761	19.0954	22.6021	24.3485	16.9453	15.7834	29.5776	28.0465	30.8699	16.0304	26.6403	20.0159	42.1152	25.1849	20.6307	27.8238	22.7287	36.6922	29.3692	35.0431	37.5425	8.9773	21.6689	25.1299	29.7062	30.0802	21.6679	31.8132	25.3681	18.0003	19.2044	38.3526	31.5745
SCOC	53.5324	24.4061	19.2174	18.1831	34.0225	18.259	24.3518	26.2007	24.5093	35.9071	33.2213	20.2266	14.2529	18.6332	37.3406	52.3491	8.63195	45.5756	48.8705	27.7353	37.5866	37.9006	23.2892	26.2258	37.6943	67.261	47.6576	33.201	59.8418	39.397	37.0539	17.6023	36.2748	29.1451	29.4053	38.3394	20.9246	32.9718	34.8908	30.7225
CXCL10	3.1049	18.8461	23.9639	0.56951	0.336757	1.31831	47.4133	0.572713	16.4186	30.7945	4.36277	0	2.70127	156.799	63.2222	3.56666	17.0868	6.07891	33.9032	118.278	41.4909	5.0348	3.27668	8.52083	83.4085	47.8528	86.7435	229.888	0	0	9.9219	103.805	266.269	6.05264	76.0239	720.659	49.9014	5.62771	55.9723	81.3937
NDUFC1	46.2683	25.1471	48.6145	44.2799	44.9701	24.7465	32.8378	23.2372	37.7705	43.8312	33.1967	28.9744	29.8331	66.1777	48.7561	33.7523	42.1842	28.1616	23.3027	71.2789	52.3433	49.7946	42.6436	51.9216	46.8851	48.3205	46.6222	69.8616	173.633	0	33.9412	56.9471	49.5986	36.3447	49.0112	74.8051	66.4697	40.4632	51.6315	52.0875
UROD	36.7548	34.6342	58.6408	57.7266	36.8356	37.1363	30.6586	36.541	41.8347	54.2056	37.9389	36.5668	50.4388	54.6889	46.3555	36.2304	29.8449	32.6618	28.3232	70.6	51.5241	42.5933	37.6622	57.2921	31.8331	46.0121	54.8805	75.3669	59.913	112.432	31.8235	51.8364	62.7101	37.6162	21.6426	70.3817	42.3971	56.7785	55.7961	68.807
CDK5	9.56477	7.95268	24.2504	14.4488	9.88624	8.81434	9.7495	8.5591	19.0914	20.7406	14.292	11.4965	11.5252	19.1608	11.2267	12.2455	11.4298	9.68643	4.23004	14.4853	16.9409	12.1399	10.9252	18.1318	17.5613	13.2834	17.9073	22.7994	7.147	25.4548	12.6008	23.9178	15.6892	13.7156	7.96041	25.2825	17.078	18.2236	22.6078	19.3473
SLC35E1	47.0001	43.8677	30.6852	38.4557	42.6757	49.0523	42.5284	57.5414	27.1902	25.2343	23.168	45.2239	41.801	63.4678	34.0214	54.2647	50.2315	60.2375	27.3158	31.5698	36.9145	33.102	39.3545	20.8377	35.3936	19.3329	36.7345	24.2442	40.8691	17.3624	44.6925	32.3906	36.2984	36.8773	55.9491	18.6625	27.2976	39.3646	33.3925	25.6519
ENO2	1.41756	3.31469	5.78134	4.12326	5.18147	3.45771	1.70896	4.14015	0.848213	2.40303	1.82482	3.87897	2.685	0.81668	1.35776	0.390719	5.59193	1.18932	2.35521	3.78386	0.510191	1.30467	11.7136	2.32917	6.5703	0	33.8259	1.32476	84.6496	0.753029	1.6991	7.30485	5.73409	8.60111	5.41972	0.487578	54.5925	1.75352	23.042	17.7134
C12orf45	5.15461	8.95986	8.47255	5.3237	7.2037	15.8674	9.35877	2.8799	8.70428	15.1186	10.3183	12.6377	6.60172	6.94037	8.71256	8.83411	7.14838	6.23322	0.275598	21.7268	7.90911	9.39157	7.93323	8.53017	8.29502	15.6662	14.9258	24.7546	21.1005	0	7.22412	7.7976	14.2879	4.78925	12.969	24.4806	5.84493	12.2631	28.4792	23.0536
IDH3A	33.7521	37.2978	11.6019	19.923	30.0441	16.149	66.5152	18.8947	25.6358	33.8141	29.7164	25.4015	21.191	30.9001	34.4496	42.0284	23.8939	37.0301	34.823	41.0932	35.8967	39.5683	23.1612	32.2895	31.4748	44.8064	51.711	32.3919	29.6588	40.1282	43.288	27.5217	36.155	38.9662	67.4048	32.9435	16.065	34.6543	59.6656	27.9291
TSPAN13	0	0	1.66177	0.067872	0.476298	0.159124	0.271844	0.131399	0	0.0484606	0.0605532	0	0	0.0471694	0.176318	0	0	0.225611	2.82934	0.379821	6.24991	0.0288569	3.88521	26.3637	0	1.58692	1.40488	0.613136	11.8053	0	0	13.9055	3.84811	9.46137	1.40039	0.0867781	8.62836	0.649637	2.11907	3.58382
RHOG	171.642	184.612	204.904	263.253	179.131	171.78	179.627	161.073	211.914	251.921	239.514	213.154	247.011	348.497	156.896	177.235	270.52	212.125	92.3946	297.858	173.108	210.888	197.605	205.566	243.083	184.053	215.281	282.902	327.577	277.417	182.832	329.795	251.203	223.124	144.977	332.695	263.252	238.013	372.158	302.368
ESYT2	21.1006	22.0879	19.4202	12.2328	16.5462	22.5628	19.8969	18.3242	12.4096	12.3619	17.2205	20.5621	18.176	21.4119	19.0036	22.7804	15.1597	24.8417	16.2257	23.7927	18.1133	17.8325	27.9927	20.5198	21.1992	20.1884	23.2698	19.2358	44.655	30.891	20.8257	19.7094	24.2073	20.0411	23.9303	9.0155	17.6225	21.9902	26.7492	19.1637
PSMD8	64.3372	55.904	78.9882	77.4647	70.4361	52.5729	85.0666	53.8205	65.8007	63.067	58.7352	64.1014	50.9561	99.9461	87.259	71.3255	61.9163	55.3192	48.5344	196.22	70.1948	85.1192	77.1289	83.6104	73.0446	90.5925	108.489	150.66	89.7905	47.4225	57.2588	90.6948	106.074	56.4897	42.8346	105.909	80.7867	74.9263	101.471	108.346
TMEM251	34.9511	28.2047	30.8262	25.2908	35.0021	18.302	28.8414	30.435	33.0106	36.536	38.8558	25.1955	24.7784	36.8241	45.3709	40.0986	32.1457	38.9962	46.0079	32.3439	31.8229	65.3241	32.8026	27.2612	42.8105	49.738	40.7604	42.8929	53.4433	15.7267	46.8735	24.0271	43.6545	28.6064	27.9759	25.5498	34.8606	48.0883	53.7179	37.7122
RPL7	1359.63	933.252	1014.57	719.889	869.554	700.626	445.162	596.251	782.897	1100.82	960.666	280.543	447.745	1416.32	1470.81	990.936	757.219	808.83	755.712	1149.64	987.207	1361.94	993.272	2096.8	1072.8	1932.14	1206.04	1298.68	899.185	486.15	922.016	1143.04	1096.97	871.647	529.494	1047.78	1017.73	989.155	1407.33	1427.56
POLR2G	70.3943	32.0543	60.5789	91.909	76.1431	62.2139	63.6092	49.598	115.388	103.514	78.018	53.459	76.9073	98.6344	77.6458	72.0224	87.2116	56.1302	55.5131	99.2573	88.312	82.0678	63.4509	79.4854	82.2039	86.5179	101.395	111.456	99.8534	115.261	66.9379	88.2843	89.8082	74.0599	39.1136	80.422	81.743	89.8007	88.1508	121.992
MMP14	70.7267	76.9199	71.885	72.1627	57.5973	86.7984	54.5984	65.8787	94.5133	74.2376	99.7855	121.557	91.2409	73.2666	128.976	115.031	159.093	69.3929	63.7074	96.4741	60.0906	90.6162	77.378	100.045	76.8469	55.2268	107.645	144.188	206.264	73.0555	84.436	111.277	118.25	95.4515	65.0785	95.4318	128.254	93.2618	184.17	151.066
CALM3	58.0005	80.6022	67.8813	95.6646	79.4691	62.6446	115.799	71.3402	53.4913	78.2538	75.5031	73.8623	56.1583	74.3448	73.6657	65.4152	83.9886	63.2981	66.2111	134.938	49.8364	46.3998	68.7891	67.6638	49.5693	54.1185	97.6218	178.479	118.809	267.381	52.4265	92.0696	76.2248	59.7734	85.5493	125.614	90.5514	105.697	162.548	109.116
IMPDH1	14.4152	21.0938	29.2786	24.7493	18.3766	27.2974	25.7892	18.2713	15.0642	21.7761	23.4895	24.1488	28.7969	22.3738	14.0961	10.4211	34.5392	20.6466	10.7885	39.8415	26.5694	14.2089	21.7343	21.3952	31.8897	20.3345	26.1635	28.6872	53.6407	6.72014	21.1277	27.8613	32.926	45.8343	19.6622	15.4915	36.8594	34.2057	51.6613	37.6415
FAM200B	4.25184	4.12991	2.74391	3.57408	3.41021	4.24648	4.0134	4.91725	3.41891	5.6494	3.30052	3.80709	3.49219	2.61615	3.5947	3.12622	1.62586	3.41159	3.97723	4.32487	4.38635	3.78541	3.35611	3.58064	6.40494	8.26142	5.11463	5.1206	8.72836	0	4.8253	2.61298	4.18152	5.74083	5.14434	3.2917	2.95749	5.6948	8.50441	5.52375
HIST1H4I	3.00425	0.5845	4.23667	5.201	2.83985	4.12322	8.69386	3.86653	2.31554	4.49794	14.5678	3.1385	6.9927	5.47831	3.22346	4.95184	5.7127	2.67173	3.08765	1.88338	6.72444	2.69725	5.53752	5.75554	3.6719	10.1301	9.31163	4.6677	15.9434	29.3636	9.98046	10.2907	7.51979	5.14454	5.5649	5.61293	6.49407	5.59208	5.22207	6.93966
VSIG10L	1.68752	3.95216	5.97356	3.83945	1.65601	1.82579	9.22889	2.96627	2.13926	1.27249	1.14898	1.96027	2.47343	4.03942	2.965	2.49707	3.88868	0.470553	2.41347	3.97631	3.44726	3.36351	3.20664	2.85043	5.01503	1.30376	3.77099	3.43494	7.33739	20.5358	6.24419	2.79173	8.163	3.50074	8.69961	5.45372	2.98056	4.8569	3.18873	3.98858
METTL7A	884.317	862.787	437.92	428.956	522.268	450.436	208.022	535.068	462.73	517.148	671.943	363.373	353.381	1268.21	483.161	949.716	684.211	974.53	354.978	79.5793	535.284	380.7	891.708	517.29	468.918	332.615	260.312	170.097	152.668	743.761	767.262	557.507	482.528	209.552	464.288	121.822	188.168	417.765	174.238	178.753
NUF2	0.975054	1.37692	1.6672	2.27032	1.17304	3.34823	1.82036	0.444815	3.01958	2.38059	0.672581	1.67389	0.855072	0.21592	3.44436	4.78842	0.715207	0.749318	2.03321	1.45684	1.51955	1.84237	2.42307	1.38875	1.7554	0.959574	4.81169	1.48878	7.85445	0	0	0.393016	1.71326	1.99896	6.44104	2.89222	6.36802	6.08957	5.87273	3.74229
TNFSF12	54.7211	111.166	93.3662	87.4939	60.3576	68.5234	58.8544	65.4763	55.5453	71.6458	58.8583	58.1921	93.5131	127.509	58.823	57.7124	91.192	76.66	40.2292	58.7644	76.5294	83.9447	62.9669	85.5715	80.1163	68.54	66.0938	131.09	159.347	53.477	86.1932	125.849	84.9335	57.5088	71.3829	103.495	148.961	80.7753	116.724	104.666
TMEM150B	2.31132	3.49878	3.55786	2.99139	3.69166	6.11367	6.23961	2.22041	8.3949	6.1351	2.32883	10.1865	13.233	1.93762	6.18417	2.6532	3.65064	1.72752	12.6031	17.2507	10.7829	5.52839	1.64426	12.2293	3.10816	0	8.01961	19.6889	7.53863	0	2.72555	8.91616	5.69168	11.1023	1.76374	21.2639	24.7328	6.84574	12.5718	20.7263
ABCA1	39.0472	36.847	51.687	19.6961	26.7047	87.7621	26.86	30.8619	43.8591	18.5319	23.0791	76.8883	50.1949	14.1417	120.224	64.9972	56.023	7.7793	75.3215	60.3837	53.344	47.3528	102.694	52.4209	49.7038	27.6199	40.4126	72.0229	95.5409	51.6409	59.1944	54.5126	102.709	99.3461	35.7431	15.8673	114.64	62.366	64.7752	60.1139
HPS5	28.4138	30.9945	26.9398	27.2322	34.2699	33.0953	52.4336	40.9982	38.3111	34.1079	22.1205	34.1631	30.4318	24.644	44.8957	49.9843	38.9368	37.8631	39.3966	31.1747	47.5995	32.4956	28.2188	22.6114	46.808	31.7348	49.5274	35.9687	57.8185	76.0697	40.5831	25.4467	37.3472	34.5868	49.6301	35.9473	39.9687	53.6661	35.9448	32.9583
LAMTOR1	111.761	107.205	162.831	106.835	83.325	96.9646	80.1015	91.2312	120.633	121.209	109.075	102.264	125.923	176.137	127.482	99.3707	112.258	83.1042	92.9773	149.406	114.224	108.785	125.013	169.226	115.608	150.184	133.511	202.565	123.705	56.8037	121.611	160.156	144.487	133.531	88.5127	141.434	115.928	145.669	127.775	155.958
NUDT1	16.5741	12.718	19.6061	18.0289	18.9982	15.0591	9.58263	11.1905	13.4494	15.0734	11.9419	10.6715	20.3721	29.3318	21.2701	9.00253	31.0055	8.46783	15.1199	42.0555	17.2556	9.84431	24.9248	25.7811	15.8524	22.3296	27.0788	32.6697	0	46.202	11.6834	39.7637	18.6602	20.9511	0.924448	25.0135	31.8576	18.0842	30.2779	25.7338
DDB1	61.3076	61.5041	47.9343	53.4987	51.0184	50.6434	73.5838	65.7249	48.4131	50.0514	51.1207	60.605	62.7425	87.2267	57.5764	71.7677	61.8673	59.1354	35.7801	60.4967	53.8489	39.1264	52.2996	42.6914	50.4907	40.2522	53.6434	52.2348	42.1554	36.5515	44.6134	57.4351	70.0268	55.4292	46.0448	37.3724	40.9136	55.9605	65.7265	58.6061
EPS15	66.2917	66.6796	33.3003	38.1928	60.2714	44.1056	87.0098	53.8986	113.117	61.3164	51.6353	71.1313	52.5226	26.8178	115.346	101.19	48.2115	63.6583	109.902	48.6715	64.1313	97.1146	60.6062	79.7739	95.5062	71.6757	72.4942	39.7384	77.2536	126.215	91.0967	43.9863	55.403	95.9822	83.1281	34.6146	88.1903	99.254	153.156	123.758
ADAMTS13	0.987671	0.325971	2.9589	3.22075	2.65093	4.20375	1.77575	3.05814	2.2571	1.3263	3.98349	4.37757	4.33296	0.730643	0.636817	0.748541	0	0.409852	4.41623	0.807837	1.75476	1.56781	1.23533	1.81245	4.3799	0.692752	0.683801	0.690871	0	0	1.41758	2.58817	1.21852	1.75665	1.76304	2.52428	2.33985	1.28737	0.420627	0.988892
POM121L7	3.43416	5.70089	7.50836	5.96201	6.5908	23.6087	20.3272	8.42405	5.65662	3.08159	3.39473	14.2032	41.0068	0.57891	4.27845	1.17907	6.71677	0.931277	5.48183	1.79519	5.71756	1.51551	3.70262	1.92155	6.67353	4.57666	2.98042	4.32297	3.75567	0	5.56979	4.41917	4.78559	8.15394	9.94757	1.92189	13.2238	6.41552	4.14998	2.01089
BNIP3	3.39257	2.64011	1.89167	3.726	3.87351	6.9644	4.97812	9.76084	3.74068	2.65636	2.68733	8.61628	7.78652	0.902736	3.05856	2.16602	1.85751	2.97143	4.06408	1.67949	2.72613	1.43102	10.993	0.49315	5.66448	2.62917	29.7242	3.19789	49.4351	2.38048	2.13138	2.99092	6.41787	12.0547	5.71019	1.12076	28.4813	3.42819	30.5816	15.3292
BCKDK	26.5801	35.1728	50.8618	48.0919	37.8319	36.4224	50.167	36.7402	39.6527	37.7438	39.8592	46.846	47.1422	54.1127	36.6232	40.8651	37.2254	34.7603	13.4164	66.4007	39.9339	51.0355	33.7667	49.0066	48.7089	33.2693	60.0154	68.4634	64.5033	25.382	29.3054	54.4748	51.7636	48.8242	36.6683	46.5963	55.0649	50.2207	79.1287	68.639
SNX7	20.4244	17.6492	14.775	15.6767	10.4029	14.0583	15.1105	9.6472	8.71496	20.0328	18.0933	16.3461	11.5672	16.9625	16.7957	18.575	9.27395	15.1809	8.75075	16.5527	19.4452	11.854	18.6333	17.1779	24.7307	25.7242	23.4363	26.5293	11.1997	0.737922	10.7886	17.5641	25.5701	17.7171	32.9806	18.1481	17.3771	16.7301	23.6184	20.0937
TNF	41.6813	65.5663	67.7659	367.859	239.347	209.438	170.728	168.128	36.4058	221.631	265.512	252.014	246.805	16.0004	422.339	18.7877	244.265	59.8112	155.831	107.05	50.7863	309.328	477.669	157.358	10.5288	16.2481	68.3062	31.3829	106.186	383.11	48.716	49.5611	49.3193	108.1	104.537	9.77135	82.9896	65.9609	35.0967	30.2521
FNDC3A	59.0958	60.9761	33.2434	28.6058	42.0513	59.3184	85.3526	81.1035	51.166	49.9058	28.8564	50.8193	58.7253	29.4293	61.2751	75.8323	48.0589	74.771	61.7526	37.6091	70.8465	43.4055	80.8615	46.4581	98.1076	69.5181	69.6439	41.1264	100.456	78.9208	108.58	45.783	62.116	86.0794	81.8874	35.4573	41.9411	84.2782	58.8798	52.0354
TMEM238	1.13501	0.943535	3.02458	0.257306	0.263555	1.88528	0.253036	0	1.06333	0.70547	0.341753	0	0.237049	1.21902	0.807921	0.196285	2.20951	2.23186	0	2.18868	2.33505	2.08147	1.39563	0.845999	0.890126	2.64115	1.78242	1.93654	8.9543	0	1.10407	0.621909	0.992774	0.885345	6.99318	3.61587	0	1.16673	2.49645	0.949702
VENTX	2.90303	20.5884	8.37578	8.49735	10.3639	9.81999	6.41767	11.352	2.81782	7.68504	13.6887	7.77566	11.9573	3.00772	8.02451	4.38306	10.9963	47.7657	17.8838	8.00181	39.1695	21.0962	4.00358	15.9929	21.4049	12.0614	12.7106	11.2077	15.5576	7.03488	16.2929	16.6077	9.28661	71.2866	20.8657	4.53929	33.5979	12.4508	25.296	27.9123
CXCR2	3.19001	7.14134	3.09896	3.82766	2.03158	3.29178	2.75323	2.01934	3.93364	1.57857	2.78582	2.77696	2.98216	5.94436	10.18	5.04503	14.0236	2.19278	11.8997	4.05693	4.84693	6.31505	6.68418	3.5951	8.63713	8.01306	9.70218	8.58892	6.54718	18.7681	8.22594	3.6862	6.98928	68.1989	5.36532	5.26436	4.3548	13.8503	8.08049	4.34915
ACAA2	38.9313	37.5287	38.2446	36.7647	32.7525	42.9178	35.9438	25.0307	55.5671	45.7195	44.8219	38.7422	32.144	45.9843	68.5396	59.0598	33.8828	23.7326	41.165	89.2944	47.7604	52.0885	58.725	59.1197	55.2132	55.9489	50.9656	64.1451	73.3731	16.3139	45.9806	61.8983	98.1187	39.2286	25.8986	39.0039	38.1084	90.8409	36.4118	42.5698
RAB8A	56.644	57.8213	50.7028	53.3532	49.4468	44.5785	75.5935	49.3872	38.9208	61.7104	51.2959	47.3572	40.8815	71.9107	52.0749	62.2417	57.0176	58.1928	32.976	82.725	54.9262	64.0091	55.2718	47.4169	50.6373	58.9879	61.4499	133.031	54.538	53.1059	50.3104	75.3253	90.7354	46.9424	52.8996	131.453	55.2181	55.6224	60.5937	69.4928
ASF1B	1.97136	1.79483	3.85139	1.51773	2.31528	4.06667	2.42232	1.48844	5.65536	1.45989	2.49977	4.66934	2.93204	2.52029	2.47574	4.60055	2.15004	2.65585	1.33958	2.3703	1.26074	2.73685	2.36246	1.58289	2.63641	1.71598	4.85161	4.79906	10.4914	0	1.40012	1.76676	2.64633	3.63124	7.42834	11.0197	4.31036	11.0519	6.17482	5.92978
TMEM154	23.0607	22.2905	18.2334	9.45383	10.7355	33.4639	15.4643	26.216	15.3764	26.592	10.5417	10.9481	15.3387	17.7542	21.4717	31.2351	24.6615	4.77073	53.736	10.6627	13.8459	6.29362	29.3127	34.6128	28.1733	51.7214	17.9414	49.2032	5.19281	105.796	34.424	12.5244	44.7465	34.5626	50.8495	18.6922	9.6132	34.0597	10.1371	15.1114
PHB	30.2271	36.8326	30.9094	26.3654	24.1604	18.9383	42.0973	20.4965	25.0421	31.5132	32.2922	21.1772	29.0526	48.4163	35.7783	38.3984	23.2303	28.0514	25.9975	74.7308	38.1405	25.6352	27.0209	38.6001	44.3262	49.4529	51.2067	63.8338	24.0394	0	26.641	42.9174	45.3445	26.8675	24.4018	66.8291	30.8001	34.3471	50.3092	52.1566
YWHAE	315.057	352.092	189.338	301.129	304.984	212.462	425.032	217.381	311.135	348.724	298.037	247.606	215.606	322.732	288.194	419.124	250.694	288.766	237.52	399.413	279.404	366.293	240.26	267.502	420.925	511.4	418.337	347.076	520.971	270.397	238.457	282.115	293.18	222.321	315.523	356.109	232.84	378.689	522.573	399.924
HLA-F	70.1554	72.3584	175.303	102.642	94.5345	143.555	80.8541	62.0826	12.1823	100.729	145.448	35.8845	68.2497	124.188	62.4362	20.1651	123.857	37.3317	63.9151	90.7449	139.53	64.5389	91.5873	128.691	73.3543	76.434	74.5584	174.123	131.25	47.7138	108.285	166.829	221.153	118.56	124.163	225.042	136.247	99.9274	86.5157	137.717
EMP2	2.70657	2.4113	2.48956	3.1383	2.78519	9.20553	7.98512	8.31325	1.62551	1.12522	3.63695	9.78281	7.85894	0.653723	12.3503	1.64966	2.11644	1.76712	7.86722	2.23918	5.01288	6.96438	4.27687	14.4696	7.03721	8.74872	2.75431	1.13238	27.0593	0.895002	4.13406	2.69374	5.17103	20.0934	7.89065	1.09374	20.0724	8.91081	13.4257	19.6095
ORC1	1.32615	0.553236	1.20315	1.169	0.989105	1.84823	1.81476	2.25833	1.59062	1.42874	1.36403	2.30999	2.33847	0.399625	1.90447	1.37755	1.96622	2.2675	2.68597	2.71172	1.502	0.850161	1.97107	1.91278	0.991336	1.22582	5.17798	2.442	4.30714	0	1.62294	0.912116	1.40749	2.58565	3.63559	2.79205	0.957017	5.14261	3.27557	2.19942
RITA1	3.73411	8.04033	4.12252	3.64132	4.13477	5.11432	4.97524	3.07916	3.73442	4.29918	6.6657	6.63548	4.7745	6.93493	4.77367	7.00256	8.43945	5.46135	4.60181	9.28983	5.1031	5.38209	2.67454	9.28647	7.49682	6.01474	9.67493	12.719	0	0	2.6862	8.37832	9.64717	5.91886	4.1672	11.1696	13.4727	5.39019	12.2998	10.1694
SLC41A2	2.12313	1.94417	1.35328	1.54608	2.0483	1.7378	2.71575	1.73713	0.298081	0.770492	1.67681	0.856574	1.95624	1.0248	2.43999	0.657365	1.18953	3.36432	2.28656	1.84222	1.4631	1.09615	2.67283	0.737678	5.57352	1.17851	2.38003	9.14873	0.742511	0	1.93206	1.28863	3.64039	3.56004	5.40367	1.16366	3.52418	1.92977	2.43187	2.55883
MARCH1	101.132	89.5841	92.3884	36.5637	42.0586	83.4045	194.603	47.6419	195.431	236.375	79.4958	77.2254	86.7564	23.9899	81.3204	70.3991	34.523	67.6481	156.666	173.206	197.565	41.0994	77.9753	94.8711	140.102	176.977	132.775	131.548	207.622	169.574	120.355	73.045	114.091	120.968	133.456	119.598	158.516	122.632	146.68	137.194
RHOC	48.5234	83.4397	92.826	88.745	73.8928	60.8617	39.3593	53.4976	53.9549	81.4722	87.2501	59.1844	43.0453	105.114	69.2692	62.6208	97.6907	52.3749	39.6366	174.45	63.0731	82.3608	85.9327	94.5978	111.791	94.1991	99.8579	180.994	51.3274	35.237	72.589	148.952	109.105	42.1403	69.1766	114.319	65.1406	67.1542	104.108	110.95
NDUFA12	58.7352	42.3147	68.1815	33.3934	45.6325	24.0913	41.7992	31.8371	28.3646	40.9099	27.3364	21.8397	29.6255	93.2121	48.805	55.62	45.117	46.1143	82.5617	86.7624	48.0093	40.7704	57.2979	44.1818	77.5847	78.3508	80.8641	95.8511	0	0	27.7978	53.5558	40.3895	65.1838	44.8458	105.727	50.6551	67.5979	59.6124	75.2483
CYTIP	44.5832	42.0538	28.1068	27.6433	34.9797	33.8483	25.2947	39.3021	18.5954	37.6435	31.4752	23.0682	24.0338	35.3025	26.7611	47.7344	29.3307	47.585	26.743	21.0125	40.6996	11.3703	47.5706	26.2312	66.8319	50.1707	56.1723	36.8973	65.0137	84.2762	43.6252	33.1691	50.0833	29.2503	42.3796	36.4909	40.2444	31.5172	22.9978	16.0879
MEGF9	7.11135	16.0066	9.83668	5.58786	5.41156	5.81421	6.66668	9.21099	3.26672	3.17728	6.80153	8.00429	7.26738	8.96165	12.4004	18.7306	6.64706	23.9394	10.5234	7.10106	15.4046	12.9753	10.282	9.19059	9.78369	11.2973	15.7121	8.01722	11.22	4.41563	8.58118	10.7217	14.9688	25.1543	9.81958	9.40849	11.1962	15.9597	10.566	9.77187
TFDP1	19.1076	16.7315	18.0448	17.9844	22.6559	19.2149	36.3164	19.8476	20.7635	17.5061	18.4243	19.6924	18.5928	20.7745	17.1623	20.3617	17.8011	22.1116	12.6718	20.2016	19.9939	19.4964	15.4235	16.6529	26.1219	22.5207	32.784	30.3263	57.7538	13.9397	18.1075	17.5325	22.4952	21.2645	28.7992	22.1323	16.7714	31.544	41.3136	31.0783
YBX3	50.1177	60.9204	70.4929	58.2336	58.6201	63.8785	63.5251	42.2463	28.4876	47.7999	83.4837	41.2109	33.6305	63.6405	56.5038	56.9052	72.0194	107.738	39.1438	126.414	65.0394	77.937	62.5061	51.8872	105.271	44.2456	70.9075	24.7659	48.6454	136.898	82.9059	87.0156	63.3994	66.1587	54.4756	53.3537	87.3156	80.482	104.141	76.2757
MGAT5	35.916	35.3559	23.4605	25.3615	30.6167	29.1108	55.039	43.2598	29.3051	21.1009	24.548	45.1677	47.8379	46.1534	40.7846	66.1267	36.1989	38.7699	33.7763	30.1362	31.5685	25.9319	32.5992	27.0591	19.274	13.1757	28.0562	19.0627	32.5188	43.9141	34.9352	22.2989	26.5786	38.3514	33.7905	18.0367	20.704	38.1767	34.5	24.6511
AURKB	0	0.141851	0.266378	1.11673	0.335148	3.31159	1.47925	0.524168	1.35594	0	0.188039	2.74556	0.650285	0.28505	2.88959	2.78303	2.99499	0.12952	0	1.07758	0.561155	1.80223	1.02974	1.10508	0	0	6.50252	2.3441	26.0381	0	0.725173	0.88577	1.27246	0.547191	7.91872	5.82866	1.22914	13.7963	3.6624	4.63802
HLA-DQA2	46.3079	87.2701	87.1895	0.584115	3.71287	1.9399	3.92512	9.57051	0.373427	0.0769906	10.5579	3.56582	26.6249	201.046	266.897	0.0491609	52.5013	106.612	299.356	22.7256	342.652	109.137	115.695	367.957	112.753	150.071	0.620059	61.7942	72.7815	26.4185	43.5106	207.166	179.125	107.39	132.985	0.645086	160.117	151.995	40.6451	63.6806
MAP3K2	62.6978	72.5781	39.5934	25.9991	37.1998	65.3352	69.2683	69.6582	57.4627	58.1969	31.8612	66.5948	66.7772	13.348	60.1067	81.05	40.4839	81.9267	64.3093	29.0792	55.2744	54.719	79.4645	42.9259	100.961	106.454	74.7586	77.97	63.1346	65.8436	97.349	49.0415	89.9294	62.8368	66.5702	20.2993	47.0583	88.8417	95.5997	61.9742
XIRP1	7.38826	3.89201	14.1857	50.7792	44.5937	16.7698	5.51181	50.6545	26.1487	18.3564	14.7992	24.4756	9.90769	5.62486	7.4179	26.0948	122.389	103.905	2.39086	2.70603	1.85754	44.2952	29.6443	1.1219	0.771465	0.704449	1.23164	0.063728	0.991762	3.79995	31.2014	4.74245	6.38712	0.877262	41.4525	2.07228	0.622464	5.06821	0.330757	0.029958
PCGF2	0.155186	1.27335	1.49666	0.592571	0.658811	0.431263	0.604	1.16469	1.9086	0.946889	0.738257	1.37281	0.797455	0.392565	0.715029	0.13484	0.762208	0	1.22509	0.544274	0.224556	0.826158	1.34194	0	10.7066	0.127461	4.39627	2.1211	0	0	0.78269	0.890888	3.47594	1.00597	0.642151	1.66252	1.14155	2.39672	12.3621	4.10954
MT-CO3	16963	15337	14793	7993.34	7906.22	5297.49	3641.45	4233.25	16909.7	13922.4	8983.56	5437.75	5094.54	9628.37	16529	17663.7	13607.3	18125	32536.3	10485.5	16960.4	17617.5	16188.6	16491.9	23793.7	13670.5	16547.8	6662.79	19418.7	11772.9	15780.6	8586.18	7248.26	20227.6	11680.5	7244.34	13885.5	16912.3	18762.9	16007.2
ACP1	68.9258	70.904	46.1873	47.823	45.4339	48.6673	50.9734	61.9075	46.6052	78.162	51.8591	51.9129	51.2839	57.1854	62.2141	67.5789	33.4829	63.3501	57.6821	67.461	68.6167	63.239	59.7633	56.7334	67.7157	82.9116	56.9468	60.1036	79.0737	104.493	79.8287	55.209	71.0022	43.9022	63.4457	46.7989	42.8792	74.947	58.8171	58.7379
TPGS1	8.84636	11.2272	13.2186	8.33007	6.08902	5.13407	5.18135	3.36141	5.75181	7.89954	8.70299	6.46008	7.46912	20.3185	9.94022	10.5988	13.2662	5.20253	12.4802	16.8047	9.86153	22.0163	11.5691	17.4032	5.93644	4.93801	9.15427	19.406	2.27433	25.9144	3.79738	19.483	12.5181	9.75526	10.4551	23.4052	12.9665	6.41928	8.16021	16.8734
CD93	32.7821	25.9522	28.8086	16.2315	17.6132	50.8783	139.223	15.6652	25.5836	20.951	36.0063	33.006	45.1092	26.7077	59.1702	28.5192	17.7087	24.188	30.0048	68.8065	108.139	21.8807	17.2897	49.0678	55.7407	15.5364	51.0927	42.1283	158.498	17.7826	18.0278	29.1724	16.5815	162.955	39.4639	26.0328	183.952	37.4414	231.222	165.029
SLAMF6	1.01155	1.4551	2.53001	1.72574	1.1093	2.53439	1.73279	2.61542	1.73598	0.848242	0.854406	2.40433	3.5145	0.537878	2.68604	1.45329	3.13622	0.538661	2.97005	3.44372	4.84911	0.973524	4.00268	1.82576	5.63511	2.93075	1.85264	2.90492	0	0	2.87206	1.08961	4.03526	4.0433	1.49316	2.48169	8.87937	2.49088	4.45231	3.16651
RNF5	43.8405	47.4822	41.7372	38.266	25.6172	25.5832	23.8034	23.5244	33.6933	48.5897	33.3505	22.5636	29.3988	60.5587	36.4751	53.4644	40.2929	51.835	21.3363	33.4693	36.1185	36.5408	32.2664	43.8746	28.714	47.6325	37.4683	74.1404	65.4773	78.3018	35.1572	52.4428	40.8074	23.3634	31.7433	66.2434	33.45	35.1249	45.3753	52.5394
SET	146.928	126.943	80.0298	110.351	153.91	114.504	224.759	110.742	142.319	163.139	140.511	133.01	85.1502	120.431	143.516	168.29	117.893	144.818	103.54	179.168	123.65	179.704	135.184	110.933	196.095	276.7	179.656	202.96	130.591	216.783	123.037	142.489	149.795	100.584	155.063	120.595	83.1884	159.213	228.955	217.734
ATP6V1C1	57.5303	63.2766	35.5729	31.6985	45.3644	43.6812	64.363	56.3368	67.8354	50.0125	29.8012	53.7895	40.5835	42.1727	70.3912	96.0081	50.9739	51.5886	72.8635	69.2692	61.6421	72.8685	54.4762	40.4008	64.9017	75.7714	62.0244	67.3892	72.2194	29.332	59.6038	40.5107	66.6293	56.611	56.5098	63.6417	49.0302	70.679	86.2851	61.5934
ATP5A1	225.364	208.031	160.466	168.895	185.667	147.803	204.557	181.458	184.093	215.72	227.907	154.494	166.17	307.896	207.393	286.399	191.81	159.697	182.424	267.11	190.4	192.113	198.23	194.768	314.326	330.163	255.524	277.25	121.999	153.134	184.809	226.549	256.937	179.176	145.608	263.478	160.192	248.291	339.776	301.272
CYB5A	17.3255	25.5346	25.8425	19.7554	16.1351	12.3079	14.9214	10.9107	26.482	25.8821	21.6152	11.8808	16.5178	29.3785	13.1716	18.331	9.87497	17.4712	28.0572	21.5165	28.3704	19.4867	16.7556	17.3478	44.2784	32.5288	23.3035	34.4668	2.23288	2.52516	11.5531	23.8117	21.06	29.5528	18.6182	39.4209	53.2621	18.8331	35.9723	33.3824
PTPN13	3.10628	1.84592	1.07206	3.06539	2.8483	1.36672	5.29274	9.41019	6.66003	2.66526	1.9424	6.29605	3.71533	0.837153	0.234975	3.41744	2.6105	21.6696	3.18401	0.799275	0.350359	0.121884	5.76874	0.272279	0.546244	1.33368	6.09247	0.32129	0	0	3.25008	0.95874	0.906252	0.299426	2.55368	0.536887	0.226365	0.797225	2.50846	1.04883
TRIM69	3.12013	2.08628	5.36717	2.76115	3.45297	3.66692	6.59178	3.97198	1.84028	4.77542	3.64316	2.26539	3.52139	1.9402	2.79323	1.58922	4.88044	1.28782	1.82399	9.86939	3.59031	3.61375	1.49248	4.25212	4.66915	7.02084	3.53439	18.1714	0	22.502	2.56637	13.1072	6.4405	1.84891	2.78852	15.7017	3.29971	3.47964	2.86102	5.13647
FZD8	51.633	50.2211	8.95866	33.4679	25.1879	16.0862	9.42162	45.7772	1.69413	2.58302	9.02735	3.97515	13.3888	91.0253	2.63475	32.6055	6.29811	156.289	3.28398	0.966098	36.5748	7.49238	7.23971	2.85217	1.03995	3.46159	3.65276	1.72961	4.26733	16.6925	5.55862	4.97109	3.00722	3.35778	5.06569	7.10412	4.03603	3.15673	1.84578	0.960383
ANG	34.1412	20.8818	29.8378	18.5403	9.60328	10.1783	4.26046	16.9162	10.0585	14.4299	14.1499	5.06631	15.7404	33.4848	11.4047	9.76427	10.35	6.61363	15.3009	7.78683	16.4067	3.49488	28.4251	44.3851	22.0816	11.7711	27.3697	22.0139	23.4192	66.3099	20.2822	26.2518	10.5389	13.4225	7.55986	16.7628	41.2912	10.4842	62.8632	42.055
CNNM2	5.96806	8.82297	5.75619	3.96048	4.5692	7.04962	5.00682	7.18262	4.57729	4.05432	4.61942	7.14724	7.21435	8.38467	5.45405	6.6281	7.12325	9.46175	4.01475	2.46724	5.55876	3.42488	7.92148	6.84906	1.27943	2.91118	3.12562	3.81581	8.16473	8.74237	4.73452	4.49564	4.87222	3.69377	8.44449	2.57805	3.42316	4.32184	4.39653	3.92379
GTF3C6	21.2942	13.007	14.9797	14.8036	18.9786	14.4473	32.6244	9.92047	17.4253	15.558	19.2519	13.9259	10.5422	17.7851	27.8364	22.7915	11.1505	22.7499	19.369	52.0988	23.8842	15.5313	17.3188	12.8739	18.4603	37.4214	33.671	38.0783	14.052	5.42163	15.2008	13.6088	23.8684	24.3084	13.9883	30.7348	19.0717	30.273	41.5097	25.5802
MCM4	9.10475	12.1366	6.06342	6.93876	5.95036	10.9079	13.8901	6.99141	10.396	8.60553	6.54969	9.59549	10.5117	7.63028	8.01108	13.7498	7.48188	12.5807	6.32972	11.6388	8.09652	7.80977	10.4161	6.98523	9.97924	12.4352	18.8915	15.0686	29.3758	0.265022	8.20101	6.5595	9.27557	11.1944	12.9614	14.8173	11.0207	29.8484	11.4955	14.2902
KARS	80.9477	82.7408	55.5202	68.8017	62.5171	48.0793	103.154	51.1112	64.7387	75.3537	89.2264	49.9502	52.8278	102.166	82.2322	92.4202	48.2446	97.1796	39.9602	130.259	86.9518	70.1085	76.4642	78.2672	106.689	120.262	94.8041	105.208	54.2631	72.901	57.6234	76.3529	95.2718	67.0273	71.8383	103.897	69.3896	76.8007	101.787	99.2682
KCNAB1	3.08158	6.82974	1.65164	0.688702	1.18572	3.52727	1.80246	3.88747	3.98203	1.6959	0.752333	2.06818	4.96914	1.14787	5.17313	4.60461	0.923839	8.78319	8.22367	1.46117	3.52822	2.095	4.42098	5.35213	2.47499	6.01666	1.39118	4.99618	8.63223	0	1.54078	5.82357	4.27914	4.80568	9.54312	4.70317	4.68102	4.36528	4.64001	17.8178
MAD2L2	14.865	19.3494	24.4967	16.9153	13.2111	17.1727	16.8737	9.92454	28.2794	21.6671	18.0034	11.5251	14.6113	20.8285	13.3391	14.317	19.9971	18.8162	11.2125	52.9073	27.2562	21.4305	12.5501	19.2408	22.1757	25.3642	27.446	36.8302	50.6818	0	19.6709	20.8466	20.4211	20.0951	14.3618	28.8705	19.7308	21.7015	31.0898	30.9123
DGCR6L	16.3355	21.086	26.587	16.3478	14.2713	9.77596	12.5041	13.5833	15.922	18.9464	17.9299	17.7565	19.7844	26.2499	19.5705	12.6414	24.9095	6.4886	15.4141	30.6958	20.9724	22.5556	14.0342	29.7764	28.0371	32.7639	25.3902	57.2908	0	0	12.8762	29.8413	26.7692	14.9146	22.0211	38.0313	36.5371	21.2409	18.3676	31.0748
WWP1	19.4425	18.9463	13.9011	10.0554	11.8729	14.956	20.8431	16.6007	16.9911	18.8395	13.4585	14.9157	12.7391	6.07281	28.8999	19.0558	9.13863	25.2802	36.9342	11.3203	24.6238	21.0243	17.7901	14.3067	25.6221	30.4613	19.1104	17.3873	15.935	14.6323	23.0677	18.1646	19.5609	19.8943	17.2081	8.53254	26.1843	19.2459	26.8878	23.4018
MYCBP	23.1412	18.9427	9.95596	6.50726	13.895	6.30658	25.2362	7.70604	12.4624	18.975	12.2766	15.4663	9.8348	21.8717	17.4531	18.1206	9.50561	28.0983	13.9945	20.3439	24.3633	14.7501	11.1835	19.2861	25.3358	32.5903	24.2861	15.1434	12.9992	14.0359	19.6922	15.3049	13.3431	22.1482	9.17884	28.8678	9.38381	21.8006	30.6423	18.2184
RBPJ	107.679	98.0301	53.8271	63.893	67.4817	66.4772	63.5494	83.7941	78.2769	67.4053	47.5197	51.578	44.5919	51.7444	109.546	105.279	47.0926	97.5682	79.5515	69.9201	198.233	59.5712	71.7625	76.9013	111.688	87.3106	117.418	39.1095	105.848	82.0026	103.09	72.3502	52.1266	115.437	77.7084	39.871	127.616	92.1692	163.462	118.242
KCTD20	39.0241	35.1715	29.5545	28.2895	31.7536	36.811	53.856	40.1175	40.6521	29.5666	25.8579	51.5325	36.9604	34.8378	38.3537	39.7668	25.912	40.3924	33.0195	39.9777	30.2743	45.6459	38.3469	30.0073	61.6849	53.1383	51.2198	44.0511	63.2666	42.6739	33.252	33.2873	40.7913	39.1194	36.6523	25.3881	29.2641	55.5787	63.2127	42.133
BAX	97.196	104.156	250.199	171.761	117.547	142.894	93.6218	107.71	115.49	167.33	176.151	102.077	102.865	202.599	137.942	101.459	216.73	66.1483	91.7388	161.971	119.875	105.823	128.779	158.705	138.36	114.051	214.715	224.096	169.931	453.189	279.188	345.179	225.844	64.5048	119.364	217.661	94.0636	190.135	119.056	171.323
AC004813.1	87.6091	102.422	137.628	193.239	150.971	464.741	170.065	354.92	84.9232	109.493	138.52	367.228	258.831	30.8924	92.7896	45.2804	111.439	168.523	95.3815	49.1982	129.152	9.86586	112.821	26.7234	95.7624	53.4759	78.9355	30.0503	0	0	121.27	67.901	120.061	127.382	629.546	16.5501	21.8556	84.8115	111.243	39.7934
SLC26A11	16.1002	18.6092	20.3792	31.4357	21.2909	28.3469	7.73393	30.7068	14.9289	14.1474	18.3869	28.5443	33.4007	15.0481	12.9369	14.1769	15.108	8.88104	9.0453	4.06588	9.00616	7.00233	11.8687	5.19355	3.65701	7.00243	8.68769	7.41272	15.1645	70.2616	8.975	6.41287	9.76665	9.61957	18.4771	5.55566	8.43165	10.158	9.21961	6.85942
PEF1	36.9956	37.5903	35.1381	43.5563	28.4859	26.1264	33.3173	30.2011	33.6867	42.2277	29.3656	27.9107	38.748	59.1112	41.3705	36.2946	34.2183	37.0092	28.3002	47.8535	40.4	34.2964	31.4162	39.4627	47.5146	49.7227	47.2633	60.8872	33.8887	37.7619	30.5359	40.7084	40.6167	33.7631	26.9022	68.6347	28.3316	39.0545	45.5183	43.4852
DNAJC25-GNG10	44.9596	64.9397	22.4966	28.0247	23.2836	19.6587	116.245	15.9922	67.2522	12.842	39.9622	14.7625	18.5672	35.1234	58.3743	50.5196	20.1058	4.03678	67.0091	55.3851	79.9389	18.1147	38.2564	30.3934	82.0782	49.4979	60.2278	39.7871	68.878	130.466	24.4545	26.0671	50.2543	103.102	35.2831	32.7601	76.156	67.8182	40.9406	42.4798
SPP1	3275.2	5550.98	6308.36	6941.09	12373.1	6435.83	8448.71	6339.27	8108.06	3485.88	5799.62	2018.03	1205.32	12385.8	9884.23	7688.06	12413.3	2978.35	6705.39	81694	8869.68	12511.6	22279.9	7996.68	14678.9	8578.34	24432.2	3776.66	24653.8	13666.7	14827.6	8836.27	19286.8	36057.8	5780.49	15802.2	11480.1	15618.4	11772.5	7118.33
SAE1	21.8457	22.812	24.0029	28.0856	27.0009	24.8286	42.6601	25.0192	28.1868	24.1481	28.4164	24.9395	24.2577	37.004	29.0747	30.7211	30.773	19.4185	22.6124	46.0149	25.7066	25.4757	23.3938	25.5215	36.6233	28.78	43.4314	47.0293	19.7037	26.2014	20.0365	26.8022	38.0309	23.0491	24.014	39.622	27.5708	35.9922	50.659	47.0719
SERPINA1	375.523	519.6	467.286	283.871	220.631	176.471	463.036	215.004	205.188	265.266	211.298	142.827	257.893	427.742	186.384	191.716	307.41	325.517	179.567	1143.34	712.979	215.151	210.134	410.831	564.008	563.745	555.024	288.717	424.776	186.556	280.131	218.652	510.303	627.566	368.003	594.516	509.512	272.978	399.293	415.182
CTSS	678.089	607.504	442.668	318.782	386.261	394.079	503.897	292.292	491.797	477.381	384.188	355.397	410.532	767.099	628.346	727.018	358.768	455.619	447.287	486.954	651.651	576.347	523.755	580.126	601.556	698.626	469.709	740.887	418.607	400.242	481.024	343.001	499.037	502.532	479.664	526.827	874.937	540.503	629.04	707.785
VIMP	54.5371	44.0729	36.6848	58.8851	67.7227	33.9095	65.1837	38.3807	50.2468	41.4533	35.946	38.1265	23.8325	77.5751	60.5308	70.9333	60.6848	42.9351	45.742	110.024	49.634	58.8763	37.7423	43.9723	18.074	20.2807	43.0628	35.8103	16.1176	27.088	47.9247	30.6375	43.8052	30.5932	25.0391	47.7408	40.6757	33.3818	29.5004	30.9847
FAM210B	26.384	35.6145	18.7531	20.7367	21.1281	17.048	12.0727	22.7676	14.7659	17.4102	18.3611	16.27	19.0247	30.4883	18.4111	25.0399	14.4082	35.0161	21.8684	8.00026	21.071	22.6213	20.5547	30.064	36.5123	41.7871	21.2758	28.6665	21.4789	23.5856	29.4545	25.0783	26.1852	22.122	21.5983	17.2581	30.1147	15.7618	32.1155	24.6056
PTPN20	2.2861	2.67279	2.54434	0.586503	2.1725	0.146013	1.37166	2.54424	0	1.15122	0.426332	0.928844	2.01093	1.45231	1.22805	1.93085	0	3.14429	0.748852	0.327432	4.03752	1.80712	2.35147	0.618609	2.38879	3.23889	3.34671	1.40102	0	0	6.10804	0.295328	8.35784	4.8274	8.7784	0.649954	3.56042	0.591353	3.53008	1.48415
LEAP2	4.60849	9.30135	2.22822	7.74347	8.65859	6.02541	4.19358	8.55473	2.12815	6.10779	9.42087	9.57552	13.5596	2.06809	2.19913	1.99995	1.17621	5.80473	3.29322	0.93021	3.84827	0.223076	2.32851	1.56797	2.22992	3.29844	2.10259	0.275476	0	24.446	3.85569	3.0908	2.17337	1.92948	3.23795	0.996236	2.93878	1.88962	1.45374	2.09478
RAB32	51.0257	44.523	51.0667	32.7916	35.2458	38.5308	30.7419	24.133	62.5753	73.6931	98.0505	68.7198	34.2852	83.2568	59.4079	57.9222	70.153	26.3718	54.9326	42.4926	52.3233	37.946	54.0694	99.1346	52.5818	71.4527	53.8311	207.794	99.4899	31.6128	76.4406	70.947	75.2041	39.1008	30.8179	59.047	68.6535	72.0519	107.575	83.526
TMOD3	33.1777	25.7014	16.1776	10.0125	22.7125	22.8503	42.0853	30.558	24.5228	16.5145	18.3352	29.8728	20.8459	14.953	23.8554	27.8657	19.6937	37.9538	18.2214	25.5836	26.178	22.7432	25.7109	17.4294	41.1419	34.1938	30.7498	28.3075	38.0165	60.8767	20.8828	25.7285	32.101	26.9528	26.9077	14.9605	24.5504	30.7654	43.2833	27.2035
AGTPBP1	16.5271	19.8552	13.2343	13.0635	18.4363	21.5417	18.3772	20.8553	15.2766	19.4518	20.3956	19.1225	18.7841	4.681	25.1527	18.1766	12.398	26.083	24.9074	10.4612	38.2697	17.7103	19.2095	27.6608	23.575	24.1559	20.3097	9.37631	37.0158	21.6668	29.049	21.6171	14.8455	34.5488	27.0827	7.6775	32.2188	23.8626	24.1828	19.1078
COMMD8	33.4118	22.3797	18.5978	19.4808	26.5111	17.754	28.0903	10.9197	22.2741	32.4442	35.4914	17.4581	10.4735	11.3783	30.7008	31.8452	13.8182	24.3573	30.3415	29.9717	33.2411	14.651	27.0338	28.3683	31.7539	30.0528	27.64	33.396	71.8116	17.9032	19.3781	20.9274	30.2011	32.3509	33.5437	24.5413	17.2922	30.3374	34.4118	27.3524
OSBPL3	59.1285	79.0229	56.2611	40.1191	42.1788	63.3598	18.8301	93.1866	29.4394	51.3367	33.6143	43.9462	52.5522	24.8871	48.7857	58.038	71.4857	67.7022	67.9443	21.9691	74.2884	37.3797	97.653	41.4241	106.198	119.941	81.4216	38.7369	41.8742	122.68	100.092	54.57	97.8661	66.2339	74.7771	23.2256	61.1199	55.2745	47.7791	47.9033
H2AFZ	77.3156	47.6229	75.5181	105.188	83.714	64.0536	98.4409	56.9096	83.0939	101.92	156.869	76.7891	58.8032	114.906	117.426	110.983	60.62	39.7283	71.1701	180.808	73.8947	102.114	82.8567	94.1109	75.8992	101.165	149.47	149.663	215.382	37.5577	66.2825	102.797	96.7319	81.2695	56.2902	133.699	108.475	135.709	168.124	129.654
BTG1	43.4941	43.0179	39.6052	61.26	58.0243	57.1913	54.4312	53.2391	44.3483	70.4086	164.925	69.7197	40.7244	91.8703	36.2835	46.7928	58.8156	51.276	53.2246	22.1698	43.7596	27.1903	58.6101	45.9597	192.202	48.886	98.8281	51.3853	199.246	86.2164	60.8889	81.6397	80.0337	65.9921	59.0159	53.4316	147.558	69.5266	108.324	106.351
LILRB2	28.1059	33.5139	39.16	16.7046	16.3253	18.0534	28.2453	13.077	24.1249	26.6215	33.2866	37.7134	48.9325	13.8797	34.4927	16.6808	18.6513	18.1793	22.3621	55.912	27.1687	39.3368	22.3969	18.6575	23.3795	13.5772	18.0945	61.2139	45.0763	0	24.0219	24.2941	53.73	66.5015	26.7957	44.2774	50.9006	45.9325	67.435	69.7471
STYXL1	23.4974	41.3375	33.7366	18.6901	26.1471	26.0146	26.4219	12.8687	20.9138	19.24	22.7701	19.3869	28.9854	25.4187	20.141	14.8294	12.947	22.9794	29.2268	28.9114	24.5469	13.9043	19.1515	32.0936	29.1467	38.7685	24.1073	32.1179	30.9047	105.766	27.2633	28.4935	27.838	22.5117	53.5124	35.1819	28.3449	29.329	26.2206	23.8476
ATP1A1	154.125	156.821	147.831	134.969	152.759	136.128	186.455	155.194	133.641	149.55	139.123	146.389	155.68	249.453	183.533	226.512	187.375	189.123	137.058	281.298	176.948	283.031	161.922	168.301	201.828	169.189	186.071	216.338	217.567	89.9352	178.396	163.365	214.638	196.762	155.96	149.542	185.102	175.209	229.118	204.38
TMEM160	13.3518	17.9689	25.6315	18.1632	8.36219	6.76782	7.65027	2.60127	16.7601	22.5366	12.0369	7.3976	10.5139	19.6771	21.124	6.80085	29.1699	7.89695	7.84029	45.3128	13.7981	29.7458	10.8745	29.397	11.9491	16.5287	25.3729	51.9074	30.0623	0	5.18476	36.8052	18.071	11.7446	0	45.4625	32.8816	16.5952	27.0431	25.6437
RPS5	474.589	311.004	728.268	377.124	327.189	305.572	222.848	217.595	391.233	529.804	370.361	134.664	255.013	760.167	649.102	304.665	400.773	388.256	224.324	762.44	492.154	742.827	352.01	898.959	439.153	865.677	559.719	784.832	341.887	162.436	340.17	722.82	574.349	374.657	210.754	771.855	491.007	369.269	561.638	690.541
SRI	86.7976	58.9928	46.5337	89.0615	94.1895	37.8266	80.2636	90.476	78.8666	59.5345	69.7609	31.1182	54.8176	126.052	88.3694	77.0179	79.5455	65.5723	49.7767	105.764	75.2003	100.611	79.7618	72.0426	88.5923	112.726	89.7052	91.7032	42.3142	82.2786	119.604	100.992	98.6191	62.2756	93.486	124.532	59.2748	100.95	49.3837	74.5483
ORAI2	21.7357	34.9557	23.6245	22.6355	19.8329	28.3583	22.0735	29.1264	10.2416	11.4802	12.9005	21.0732	21.1884	47.1675	18.1294	21.3746	28.9639	36.5567	15.0697	26.164	26.3466	28.42	30.4324	18.1789	24.4215	25.4863	31.2802	31.2145	26.3601	68.2912	34.3379	37.0826	43.9831	28.2355	21.3062	28.8732	13.406	32.8731	19.3042	22.8939
SH3PXD2B	2.41671	3.72295	3.04879	2.2062	1.77368	1.80354	6.47582	3.54986	0.365507	0.218348	1.90641	0.535203	1.19578	6.15152	9.75454	4.13855	10.2685	9.10395	0.734698	10.4405	2.01426	1.99722	4.23945	1.99443	4.74569	0.231284	18.1419	0.894848	17.5912	0	4.82314	2.22415	2.09787	14.7159	2.68892	2.28063	13.9324	4.53382	9.86901	6.75526
RHNO1	19.8345	16.8907	17.4566	19.0588	13.4723	18.3909	12.6909	20.3939	17.4598	24.2624	14.2868	19.6857	20.6601	21.4808	18.913	22.7365	19.3204	18.381	16.9258	17.2499	24.602	13.333	19.1678	16.8895	22.5786	40.6232	20.8467	26.2111	18.6964	0	21.6168	15.4463	25.2577	22.0645	24.6633	23.3529	21.326	31.2136	32.2551	24.0561
IFNLR1	25.9938	49.2521	29.9269	28.5111	13.6948	13.3383	29.6161	60.7305	3.23811	2.98225	2.9771	2.46789	7.92302	92.3566	68.0001	162.748	132.81	54.9001	20.1024	26.3876	31.5806	80.5643	73.2413	50.1113	46.5055	52.8768	67.6968	67.8097	54.7669	68.3425	108.224	64.7803	88.124	35.9979	39.5254	64.4679	7.24428	79.4433	32.4852	34.9859
PTGER4	5.37998	13.6445	20.1514	20.2645	36.127	48.0257	8.78534	31.9255	15.2304	32.3337	31.7001	58.6025	5.21044	25.8549	68.5081	26.9669	65.3467	26.2192	43.5396	41.2676	58.0072	81.9655	42.6016	26.2673	25.7104	15.1987	32.7501	60.6026	76.3496	11.5872	22.0427	34.3671	53.6585	37.8801	38.2421	14.4642	139.474	31.4272	57.4158	68.4952
IRS2	68.6528	124.213	57.5684	90.8778	66.8749	90.6352	49.9917	123.092	51.6771	20.7065	72.8425	59.1887	127.223	78.905	79.4353	98.8008	164.925	210.998	53.5269	11.2062	59.5941	56.0406	134.493	63.2381	41.1928	19.2622	30.4691	34.1922	24.4245	55.7693	56.7248	86.9033	50.0327	48.1196	156.923	23.7706	76.0041	54.9789	43.3368	40.6195
CCT3	74.1757	65.9188	64.0684	57.5384	81.7396	50.3375	112.147	53.5263	80.8215	76.4023	86.9556	68.0368	50.6222	110.171	85.2079	80.265	54.4266	61.8662	49.8367	172.183	88.3333	84.4508	59.7515	88.7556	102.854	94.3683	125.817	128.345	134.917	43.9132	65.2339	108.151	103.206	61.5648	42.821	92.7743	61.5835	77.6773	104.394	120.598
CASP5	4.0012	4.30958	3.96505	1.29132	4.39856	7.43936	11.7383	1.74897	8.29606	7.47099	2.47357	3.65251	5.19085	1.2047	4.92516	3.81078	0	2.18964	6.91587	18.9799	14.8557	2.44148	2.28054	1.72821	2.59526	8.89425	12.8543	2.51974	24.1718	0	8.97484	5.2912	4.68217	18.2602	3.48822	11.2963	11.7772	16.1676	1.09766	8.43998
CALM2	799.206	651.819	383.482	422.309	453.828	309.808	427.711	395.657	570.387	628.69	602.848	285.865	373.675	645.997	626.911	868.353	375.468	557.785	864.255	534.145	607.066	384.978	660.593	494.133	679.487	1186.55	594.937	536.446	310.75	501.095	579.445	512.881	803.797	774.532	568.125	837.815	328.707	736.918	655.281	566.376
IQSEC1	8.11021	13.0292	18.4834	9.68361	9.55636	12.0516	7.21314	11.6111	8.56708	4.87863	9.90206	15.7764	14.3404	10.1952	10.4522	9.03156	12.1014	9.9738	12.6217	27.1527	12.3681	6.19873	13.8626	5.41987	9.29141	5.85776	9.91611	22.2249	13.1247	31.5256	10.5977	14.3268	16.5482	31.751	14.8855	9.63038	21.7376	8.4025	13.7058	15.0526
ITGB1BP1	17.6333	15.364	20.3239	25.2474	26.9065	20.5448	34.3629	28.8921	16.6747	22.2099	31.7259	21.0556	17.8959	29.5061	20.9988	20.1977	12.0651	24.2006	15.3481	40.5232	20.9373	19.629	24.6328	25.2757	20.8645	50.7727	26.4687	24.2078	69.0787	131.209	20.6292	20.1829	30.5282	19.2876	38.3032	21.6782	20.5373	34.8888	36.9245	36.076
CRKL	58.0951	56.671	35.0042	32.1416	43.8339	42.7173	54.0813	54.8899	30.4515	38.0665	42.8678	67.5869	51.5339	66.2271	36.4026	67.0074	49.9819	62.562	22.7932	31.9484	37.5713	40.4951	38.4769	26.9969	33.2891	28.5944	42.0904	34.0791	36.6623	76.7953	34.8132	45.5075	48.9905	33.5186	52.9567	26.2862	26.8862	43.8197	38.5384	29.3579
UGCG	98.9207	110.268	61.6981	45.4501	49.0812	63.2566	72.1158	47.2934	100.973	53.1559	46.3265	23.6495	43.9666	47.0297	108.322	105.645	45.6006	87.1229	133.245	98.8764	143.489	87.4647	107.389	61.6556	102.032	112.734	85.4715	54.9408	99.4258	168.839	106.063	74.5967	128.066	82.2385	63.3135	32.6979	91.0722	84.6246	35.5418	53.6698
TCEB2	48.5922	31.689	152.263	116.241	81.3664	48.9968	63.5613	52.6018	74.8365	74.4032	88.8505	42.8261	73.3949	102.91	90.2784	25.1202	88.8193	18.5696	19.5845	219.863	84.1836	127.951	67.2012	130.742	76.2591	115.639	87.9013	266.378	33.7658	2.96881	43.3341	191.812	110.452	78.0862	8.01939	228.446	203.276	89.6658	146.383	184.119
NT5DC2	2.74193	8.42655	10.2346	5.74059	6.79666	9.79284	6.30076	5.88251	6.4574	6.77742	9.53214	8.11496	16.7031	7.82038	7.38584	7.46203	6.28281	3.94501	2.38996	31.5127	8.04307	5.19671	7.47614	6.67878	10.816	10.0024	23.7	9.89592	24.6668	15.6548	3.53385	6.67926	13.8115	7.11064	3.02692	4.52484	9.10639	15.1699	30.359	17.7738
C1orf61	0.477497	1.14513	0	1.802	1.98177	1.27127	2.54716	0.96045	1.11161	1.1096	0.754306	1.80298	0.380001	1.91609	1.69093	0	0	0	5.52356	0.58973	1.13337	0	1.33915	0.882767	0	6.71968	2.85719	9.9368	0	0	0	3.28738	4.52658	1.18815	2.92216	13.9993	5.03385	0.680113	0	0.89304
SLC7A7	255.418	302.202	162.317	150.221	115.499	179.216	198.349	201.312	220.514	191.172	204.288	175.026	206.64	318.514	188.482	245.908	259.976	203.398	163.278	182.065	209.198	140.299	258.701	150.12	382.212	241.375	267.028	294.068	156.904	234.778	248.295	208.627	250.069	211.413	196.612	238.583	214.382	257.008	285.201	243.5
ENDOG	4.69959	3.88564	7.51947	6.75496	3.37016	4.11825	1.48747	3.93984	4.53698	6.13758	5.33116	6.54179	3.03756	10.73	6.9502	4.63767	7.1619	10.0322	5.00467	12.8558	7.4486	4.6635	5.57665	16.5839	4.16658	8.4108	6.41694	16.0223	0	0	9.68813	11.2468	10.0504	7.55144	6.08506	13.4307	3.90416	4.56496	9.38067	12.5383
TRIM66	14.2876	15.4857	11.6419	9.01614	9.65268	30.3142	8.61713	16.8653	7.60278	6.05886	12.4188	21.9191	31.3793	1.75834	8.32662	3.65106	7.73722	10.8688	7.42758	2.4321	6.88287	5.20426	10.2041	4.48288	10.7507	5.26823	10.0399	2.91179	2.37871	11.6526	18.0599	6.72906	6.71443	17.3999	16.7083	1.24979	15.0827	13.0553	7.39006	6.85372
MRPL40	13.3936	7.29243	11.2359	11.3142	13.036	9.12486	10.7065	6.37585	8.39027	13.7068	12.0197	7.48104	8.88193	23.6822	16.0998	12.224	6.83518	7.11098	7.7634	20.5527	18.816	13.4325	12.3901	19.9733	7.26005	13.1666	13.9498	22.8205	43.7685	0	8.37929	15.9148	18.0638	12.7686	5.98396	34.9708	15.3234	8.99411	17.5645	18.7043
BTN2A2	17.0615	39.0892	53.6937	16.2441	9.97083	22.5726	7.63131	17.1457	2.01525	26.3387	12.7185	5.84539	17.7239	13.6637	19.4087	9.8083	28.9174	22.6417	23.2044	10.3638	55.0712	21.7046	17.7886	24.4482	19.901	31.5212	22.3426	21.7843	14.7437	37.5706	36.2226	31.6148	38.3409	20.4088	40.1185	28.927	27.1623	24.722	12.6878	30.3885
RNF130	378.288	462.267	358.335	230.325	256.355	234.992	121.251	197.425	213.644	332.416	328.686	209.365	274.011	613.17	454.439	436.143	265.544	342.842	383.748	242.646	454.182	321.831	388.139	425.041	392.814	492.073	282.811	422.835	315.813	167.05	356.06	400.858	421.706	307.948	350.79	361.302	434.881	321.629	377.551	401.47
BZW1	132.115	82.7109	44.1912	60.4443	85.8473	52.9131	118.021	75.5471	100.727	103.665	70.4203	59.0391	40.9199	67.8302	147.257	160.439	73.9653	112.08	108.238	119.971	85.5096	186.167	126.612	59.3292	121.711	185.589	112.131	90.8732	122.304	124.971	87.4892	65.5023	99.5713	106.971	112.925	68.193	57.9583	125.226	127.915	99.5113
TOM1	13.3169	25.6193	38.3961	29.6102	22.7785	24.531	44.6622	26.9289	21.2635	17.2875	28.632	22.2757	29.1559	25.3137	24.9538	13.4012	30.4396	13.0865	8.49592	45.78	20.1642	29.309	21.3813	19.0203	27.6821	19.3044	39.6697	48.0834	98.8725	20.8746	24.7541	34.45	39.6362	32.7831	11.9221	37.5176	39.0651	28.8627	53.026	48.4434
FEN1	4.11731	5.56563	2.37342	7.16174	4.31964	3.80168	6.28893	2.6509	3.41025	4.09473	3.66241	5.58906	3.05694	6.13914	6.60083	7.32234	4.77731	5.23857	3.64042	11.474	4.84801	2.36846	5.41941	3.10915	2.69001	5.16689	8.89765	9.42622	9.19534	0	4.06306	5.13711	5.98888	3.87401	6.27945	10.1385	4.79855	12.5002	8.13379	7.04484
RPL17	1163.46	715.079	1153.64	758.727	839.702	712.081	442.352	531.901	796.162	1052.64	1049.49	322.286	505.636	1349.18	1253.53	718.974	654.141	763.846	577.575	1341.88	991.158	1268.84	929.578	1959.85	946.872	1599.09	979.696	1476.65	736.4	546.548	896.409	1413.72	1023.79	732.775	436.585	1403.2	1036.66	823.37	1105.83	1247.27
FCHO2	39.7024	32.593	22.5748	16.8867	32.6902	34.0208	21.7264	47.8644	30.7347	36.8369	31.0846	32.833	27.6722	9.02162	47.3815	33.0374	18.6522	43.2309	67.9142	10.1455	29.6032	21.0185	38.6228	24.4147	37.17	31.7611	31.3689	35.0484	62.9625	38.5995	43.3811	32.1801	29.2616	39.0366	51.558	20.2119	119.011	23.5619	66.8198	74.7741
DAD1	242.01	178.484	194.313	147.709	146.003	70.6532	159.358	77.204	173.4	151.143	177.778	95.7149	103.464	327.116	209.331	286.186	116.981	170.933	216.589	392.879	238.511	221.934	139.669	225.428	175.658	230.185	256.326	217.861	218.306	171.736	120.182	179.85	205.258	216.426	137.706	267.302	195.4	176.485	162.784	222.816
COMMD5	26.6522	22.6957	28.7144	36.9988	33.6213	31.0282	24.6005	31.0522	27.9864	33.8708	25.6635	39.2382	33.593	34.2587	33.1018	34.4266	47.9969	35.1904	17.3366	32.4698	24.0525	36.3077	26.0015	33.5303	19.798	10.8285	20.5482	35.3262	0	51.9758	25.8879	32.6204	30.4723	16.5869	26.9017	24.9867	20.7872	26.3817	19.7613	31.487
NDUFA8	31.7639	38.4425	17.1306	26.1013	26.035	19.5211	21.8928	21.577	19.9683	40.4047	36.5113	21.1025	17.5069	51.2694	30.1887	24.1086	23.3315	21.8279	16.8133	40.5384	37.9913	21.5384	26.5124	32.4188	24.5896	59.2684	41.7446	57.3503	18.7315	0	18.3074	44.1351	45.8954	25.2449	8.86337	54.2979	42.6786	35.4723	65.0638	56.3922
HLA-C	603.351	1014.21	1307.49	960.524	406.469	646.761	722.01	297.591	166.501	576.759	1042.93	250.583	405.017	1403.84	683.926	384.534	698.443	417.724	563.135	858.412	1353.27	464.969	723.41	1188.46	461.448	626.159	655.907	1291.69	822.604	478.574	774.558	846.602	1490.56	805.549	840.971	2467.61	1375.44	775.511	654.169	990.549
RNASE3	13.3209	22.8785	4.83689	8.47166	5.88949	10.3699	12.4821	7.13386	2.31104	3.39381	20.9312	0	10.4069	11.5214	23.2917	18.395	32.3787	22.103	17.8141	33.6096	75.3882	19.8996	20.1645	46.3916	26.8052	7.5242	29.0693	7.09482	0	0	41.9943	13.6812	20.5512	90.6791	4.69179	11.0554	40.9538	99.2386	5.39053	11.2246
PIK3CB	15.9166	14.8994	10.9076	10.3559	11.0607	11.5338	16.2657	13.1827	14.8474	13.4184	11.0177	11.0193	12.616	10.8264	11.7529	13.7415	12.6789	16.7872	10.8017	9.63993	10.7221	7.75202	18.1569	11.4347	15.5583	12.9951	18.4352	12.5584	38.6404	26.0056	17.758	11.3668	15.5997	17.2913	18.1911	8.86576	14.6325	13.6268	15.7224	13.926
CLIP3	0.785247	0.80238	0.95113	2.17715	2.25909	1.81865	1.31671	2.59999	1.38836	2.43008	1.08002	3.49783	2.85732	0.0964213	0.237006	0.119395	0.730081	0.737363	1.83081	0.491868	0.553786	0.583603	0.828952	0.725607	0.480734	1.38676	2.35382	1.1528	0	0	0.859122	1.48063	1.70899	1.37177	3.25288	0.506539	0.852082	0.399974	0.5513	0.605115
MYEOV2	41.8928	15.0069	67.6226	31.9791	39.7303	21.4232	19.0467	14.9794	26.2131	32.2727	41.3959	16.4102	12.7953	90.1974	76.3548	56.8766	32.4519	45.6287	14.2791	75.8071	64.5336	23.7805	45.0309	74.6178	51.5403	73.4438	56.1591	94.6342	38.0454	0	30.4081	59.4617	61.9093	44.9709	24.1448	67.3633	47.2699	25.7335	46.1357	63.4253
C1QA	2425.7	2147.75	2947.07	2478.52	1362.34	1506	3335.99	1089.35	1878.58	1899.19	2957.7	1496.81	1805.21	2382.36	2533.45	2062.83	2388.75	1597.66	1528.74	4703.42	3953.84	2252.13	1625.03	4269.66	2307.81	1618.24	1801.59	4591.79	1986.69	1577.15	1531.14	3382.46	2742.46	3068.14	1558.5	7465.38	7366.84	1626.51	2607.81	4609.56
SMYD2	20.3359	22.97	9.88072	9.40054	13.1424	14.9697	16.0067	21.8419	25.1595	21.0937	16.4874	13.0227	11.3952	16.3635	24.0566	21.3519	20.0349	17.6408	14.1733	10.4542	12.0603	15.4792	18.1935	19.1211	23.819	37.2664	22.388	28.9747	0	28.8271	24.9621	19.3049	21.8	12.3853	26.4392	23.8878	22.8975	20.0808	22.9814	19.7841
GLRX5	16.0169	15.5411	11.0892	11.8086	12.6373	7.17555	12.3553	7.74974	9.28631	11.566	15.124	8.96109	11.6503	24.1661	13.3614	19.1448	13.1165	14.9563	9.56368	17.1996	11.627	5.75285	11.9119	13.8001	16.4572	19.6344	18.7235	21.3482	22.0915	0	13.1967	13.4807	15.9291	10.9416	10.8928	17.5329	13.1786	21.0344	21.4084	23.4506
ACTR2	475.979	337.948	217.515	217.533	298.006	283.675	450.325	321.627	462.102	434.218	236.914	341.586	269.774	202.634	407.848	615.909	229.888	417.701	321.068	423.175	364.819	412.061	385.416	245.942	529.373	587.239	437.567	422.831	505.653	370.423	353.789	330.175	312.926	344.441	415.226	221.109	314.908	521.884	613.385	447.027
C18orf32	116.421	106.627	52.4129	54.3752	63.4901	47.759	79.9743	49.1842	76.6482	89.8454	67.598	49.0488	35.9937	101.701	107.838	127.583	53.4492	66.5991	108.907	101.552	100.757	74.1485	98.3101	144.481	95.9222	139.133	120.858	137.474	53.1652	17.6583	79.3757	77.6148	98.3242	83.2296	56.9282	113.724	101.209	81.5426	95.2135	94.2334
CPNE2	27.9484	28.4028	42.0669	14.6933	10.4706	42.1578	26.7679	25.2062	20.0772	38.276	39.0246	37.7372	36.2147	36.8394	24.2423	11.8687	33.0552	17.3522	11.2406	23.3251	33.4127	20.9035	51.2519	32.8176	30.3971	32.392	22.1179	62.9735	8.08297	25.9945	30.7968	61.9318	57.378	37.2103	46.7549	36.8125	49.5599	42.6306	41.5035	45.4872
NPL	111.658	158.204	172.492	97.2536	151.973	190.185	95.1648	96.829	192.412	211.23	116.016	192.827	189.911	70.3212	195.78	108.812	114.642	50.4385	433.746	168.39	237.176	132.36	124.17	106.068	122.996	309.475	154.083	187.267	196.018	648.489	256.338	108.114	267.341	283.098	192.561	98.0148	149.437	288.89	144.306	125.992
RPS7	836.601	526.939	773.036	605.601	704.937	544.206	282.995	369.799	683.829	811.03	742.504	236.052	331.937	1104.44	1090.63	519.288	545.321	535.9	321.989	1015.91	646.395	1054.52	715.26	1703.15	772.846	1171.14	822.446	1137.85	547.976	300.141	635.81	1003.22	784.769	579.388	312.451	1218.41	829.636	645.251	921.684	1125.79
CDCA5	0.777123	0.325172	0.156278	0.52935	0.240739	2.40182	1.9072	0.346161	1.49668	0.229139	1.25242	2.13299	1.28827	0.872543	1.81984	2.61242	0.119858	1.76682	1.42672	2.56023	0.603613	1.82177	1.6993	0.423231	0.673018	2.17914	3.88748	1.89357	0	0	0.339156	0.284321	2.0047	0.584469	1.0381	3.84499	2.99244	9.50512	4.66214	3.27992
SPAG1	2.50065	0.852343	0.675126	2.21724	0.665578	0.383671	1.32785	1.61193	1.25061	0.1276	2.12464	1.80578	0.907869	0.447833	2.63168	0.272088	2.78501	1.45799	0.257254	1.30791	0.616711	3.54578	0.954784	1.83122	1.74809	1.57112	1.78313	1.44802	3.11053	4.3758	3.16967	1.17419	0.927191	1.46801	4.21652	0.701241	3.27335	1.64338	1.88313	0.916669
POLR2K	65.5156	43.1044	27.0282	43.0632	45.59	24.5951	54.1609	27.0028	35.4122	48.3235	48.467	21.8831	23.4723	54.9151	55.4633	55.0417	22.0872	52.8015	63.3988	47.964	55.8092	44.8051	41.7558	48.288	45.1942	73.7214	47.7616	55.6784	61.5785	37.6877	36.6179	37.9824	51.1066	38.3247	36.1648	100.348	42.2617	48.2137	56.8657	37.1311
MAPK3	87.3056	89.0736	92.5891	75.7169	63.3838	87.6159	60.01	80.4355	74.0023	98.0752	104.363	90.4523	88.9508	133.861	90.5725	91.1569	96.3808	92.3772	102.405	64.2352	133.719	89.9015	89.7186	118.413	84.1845	132.091	77.2657	97.7126	44.0225	179.166	100.911	110.585	133.68	98.5003	87.4511	76.0173	96.2735	101.043	115.701	109.18
FNBP1	25.0772	30.7064	27.4231	14.3985	31.5063	40.6883	42.2056	29.4119	31.8336	19.0872	29.3748	39.1502	34.4255	12.2789	40.4249	26.2837	24.4879	36.626	22.3357	24.7624	35.5972	24.2411	27.4249	19.4307	32.5687	22.6326	27.807	53.8428	48.6707	19.7029	31.2138	37.7839	39.5206	34.0141	43.3629	28.7336	58.0866	33.0154	54.7021	53.7614
MYL6B	3.73269	4.99593	11.7544	11.8171	10.4234	13.015	7.20473	5.9264	5.83698	10.0456	7.3907	5.9639	8.24629	6.1728	7.21494	4.11644	6.11817	4.54131	4.53123	16.8898	8.26138	9.69797	3.51417	15.5104	8.42938	5.65437	15.4329	16.6523	11.3491	0	7.41435	12.2399	8.50366	7.75943	5.66063	17.0201	16.8905	8.78761	19.488	17.2695
ETV7	1.8871	0.686538	1.10877	0.27555	0	0.326209	4.28322	0	0.924422	1.45204	0.075525	0	0	3.70309	1.55862	2.13644	1.55056	0.685425	0.25131	2.64844	2.58379	0.981205	1.8693	0.615707	2.81667	2.71283	3.49384	3.45245	0	0	3.69993	2.51538	12.9648	2.27185	8.16404	38.9152	1.67357	1.28869	3.25565	2.76191
ERCC8	19.5146	9.08099	11.7251	4.29646	6.78991	9.63452	10.8221	9.39717	12.2389	13.0855	6.83913	8.42339	7.81681	7.79238	13.4903	14.6862	7.76346	9.02409	13.7257	9.04219	11.1924	9.48926	12.5962	8.0586	19.5989	15.1764	10.0948	11.1043	22.8416	30.5697	13.3117	8.17253	11.0262	10.261	10.8702	5.32548	5.79935	12.9912	19.3387	13.6576
GTF2F1	22.3007	29.3561	34.7505	32.919	23.2701	22.1138	41.25	20.8748	18.4712	22.251	23.8973	25.7619	27.1172	33.3166	27.6211	30.034	27.347	28.0922	12.7133	59.6169	26.4025	29.2218	26.7119	18.7556	33.0443	25.0498	34.3045	36.6762	29.8298	35.2588	30.7506	29.106	32.0853	26.0741	32.5424	37.9792	31.3618	29.7467	38.1481	36.1887
TRAPPC5	39.6023	22.9882	25.5652	36.8168	30.3917	34.5072	33.2593	29.7532	29.0287	52.7904	42.9097	16.9539	38.5915	64.129	67.8599	32.4063	39.559	25.3596	40.801	94.6664	53.4014	38.0845	58.4644	72.0743	51.9286	38.0946	29.7409	72.278	29.0883	3.16755	37.5942	97.1305	59.5778	61.9475	12.6896	51.3197	11.2118	61.4103	84.3714	84.3598
FAM229B	1.25623	0.218921	1.46214	2.15591	2.03015	1.37684	1.53622	1.18791	1.01444	5.50246	0.944905	2.56621	1.28556	2.22808	1.42523	0.425058	2.32436	0.135969	6.45847	3.97777	2.18865	0.423074	1.70423	1.64021	0.600153	8.56767	6.71088	2.51844	2.57902	0	0.8655	2.47898	4.47456	5.27223	2.21914	10.5775	2.88182	3.06993	0.175414	0.185879
ATP5C1	145.793	142.474	92.9334	93.9878	106.591	91.0907	149.738	90.4996	180.14	194.118	130.052	117.323	101.273	145.274	183.134	155.7	105.091	125.227	111.554	204.848	183.304	149.142	128.316	158.871	166.951	227.397	202.764	226.474	82.1689	27.8202	122.38	130.981	160.793	135.073	108.767	217.838	139.119	160.59	226.635	220.875
ADA	1.49675	2.22886	6.15775	1.99005	0.95969	1.32845	0.716026	1.77268	4.16955	0.607495	1.86824	1.19833	0.220827	0.606862	1.50938	0	2.94907	0.464983	7.16077	3.9298	1.89791	1.59896	0.372482	0.864216	2.49187	2.42162	3.07228	7.07882	10.1018	0	0.157113	1.29675	2.90674	2.30782	0.487356	9.16442	10.2026	1.59395	2.06729	4.22132
MXD1	9.18621	5.73928	6.2307	11.3182	8.78956	10.1315	5.55344	8.10295	7.90029	9.76602	16.5098	13.8766	9.98444	4.45462	8.77158	7.48061	13.9188	6.59329	6.28231	5.2483	8.34414	5.22817	10.6061	4.42544	12.252	3.73288	25.1875	5.97696	50.7011	15.8337	9.7523	8.3286	9.45479	42.8558	17.4597	5.97601	28.8389	8.60482	12.8935	10.1693
MRPS15	28.3779	40.5032	32.9051	31.2889	30.9811	28.6857	29.036	22.2441	27.8307	34.338	34.3026	26.4866	31.5311	42.2729	36.5998	28.5383	17.2038	26.0591	24.9012	64.2818	33.3976	32.1166	30.7255	51.1034	38.4025	21.6188	37.4132	57.6116	26.71	40.0396	28.15	46.0451	36.5228	28.6155	24.9824	41.1261	35.9315	32.6392	40.5777	56.9057
NRAS	46.4977	37.7798	19.9629	25.2456	30.8193	25.3019	49.936	41.8195	42.4929	26.973	27.1073	30.6627	24.8404	30.7639	56.7841	62.0139	29.4948	49.5312	33.6141	46.7782	34.781	44.832	52.2323	25.5182	50.4515	47.7043	47.7676	36.4973	67.8944	36.7443	47.3803	29.2354	42.2146	30.8941	56.5555	28.3887	25.2233	55.0088	47.9252	37.1727
PMVK	12.587	7.31612	21.3188	15.2334	14.4474	12.5501	13.7179	9.54894	7.74136	12.2203	17.735	11.4619	11.5554	17.7838	12.5127	8.50363	6.30347	4.648	9.04075	27.1925	13.3002	14.7284	11.1407	12.6073	4.85964	12.7957	14.7692	33.9473	4.44069	25.8647	12.609	27.6024	21.2465	12.372	10.504	23.9898	16.867	15.0652	14.0447	26.2773
LIMS1	143.562	130.969	76.2068	100.148	179.64	146.552	98.7974	228.719	110.082	94.6203	59.0604	100.711	80.3136	130.685	156.218	221.159	98.7885	189.049	50.0872	161.288	100.598	202.452	181.453	99.2463	242.246	184.342	174.842	212.311	211.168	297.331	157.649	115.443	167.347	100.587	164.371	72.6783	76.7501	170.93	158.236	131.101
GS1-114I9.3	9.15325	7.8625	6.4414	26.9775	23.439	41.68	38.108	35.9644	11.2474	8.93037	9.99546	28.6377	37.3027	2.74748	8.88565	1.75256	11.0245	5.30225	8.28639	2.77039	11.8334	0	10.2404	3.90531	0	2.57266	13.3955	1.5586	82.7191	0	4.82608	5.02398	12.6325	12.1661	6.11186	1.36701	2.82597	2.56254	0	2.05552
ATOH8	9.35761	17.4756	2.80792	6.0835	4.44107	3.47526	2.01949	7.05655	1.11142	0.579293	0.967853	1.40652	3.91869	19.3713	4.88682	5.58637	11.6799	17.2682	2.39028	1.33797	10.9601	11.0406	4.14315	14.3341	14.1591	10.9371	6.96732	2.21631	0	0	2.80128	31.8034	5.53936	23.9514	12.9033	29.4219	9.65396	5.95389	7.22986	15.5447
WDR54	3.32324	2.60045	3.29838	4.01697	1.80183	3.0524	1.40034	3.1497	5.78221	1.52196	1.46976	2.45406	1.96889	1.27797	1.91608	0.56013	0.108321	2.60664	0	1.4245	2.065	0	4.99295	2.3072	4.65345	4.64122	4.79253	3.38911	1.19417	22.5113	3.12865	1.97285	2.39942	4.06637	1.38516	4.02928	9.09661	2.16036	12.8315	6.32208
RPS12	1243.78	561.877	1452.7	928.343	998.296	947.561	311.395	525.985	812.464	1229.27	1064.43	325.643	537.095	1942.46	1506.99	668.81	841.506	643.421	558.379	1967.27	1006.53	1557.52	888.593	2456.34	879.725	1651.57	1349.11	2110.35	1009.64	262.88	975.183	1602.4	1271.95	975.292	274.649	2247.99	1348.24	946.924	1148.72	1602.69
MRPL13	19.7456	27.2987	15.9581	18.2875	20.0377	11.2144	16.7309	8.74641	19.9561	22.2313	17.0647	12.9473	12.4534	19.014	26.4814	24.7698	7.26939	20.6671	15.8041	46.15	23.9681	22.0304	19.948	22.9083	25.8375	21.0758	25.4765	35.4673	34.1396	0	13.0221	19.6795	20.055	23.2784	22.7293	31.9149	19.4573	18.7259	29.4871	21.7628
FMNL2	124.076	163.217	115.264	75.8249	118.25	138.913	315.34	120.848	109.137	130.052	97.9484	128.161	112.518	62.9999	124.66	171.415	102.284	182.569	191.794	121.675	194.952	104.666	167.91	70.2297	207.269	202.456	214.19	177.794	237.137	186.681	224.443	107.534	262.115	137.587	172.858	115.827	141.047	188.883	95.893	103.841
ZNHIT1	14.7314	12.6581	33.7346	34.6528	25.9898	21.8414	15.3163	13.9378	22.352	21.6227	28.2552	19.9254	24.6262	32.9122	28.5772	14.8865	22.9644	13.0432	7.44216	50.7532	22.0822	24.657	21.6128	43.6244	20.4074	43.0455	33.8468	64.8248	21.0271	0	19.8152	44.7826	30.1743	23.2781	11.7253	56.5067	31.7726	23.4961	39.1252	41.558
DUSP8	0.424683	0.914945	0.254663	1.02511	0.936735	0.770679	0.363606	0.868434	1.21779	0.731793	0.678982	1.08819	0.849723	0.452891	1.28668	0.350626	3.06499	1.20474	1.57043	2.10901	0.684018	1.7624	1.71765	0.577474	0.918345	0.271368	1.54412	0.420541	0	6.53773	1.85929	1.57828	1.9842	1.29956	2.68361	0.288689	2.63283	0.881935	1.50159	1.28849
KATNAL1	0.999746	0.513047	1.40272	0.619493	1.31985	1.78607	1.38403	3.14277	0.768657	0.634927	1.22039	1.84772	1.53013	0.857825	0.917088	1.41466	1.08784	0.952853	2.30895	0.484049	0.759314	0.32372	2.06474	0.825607	4.42481	2.527	2.94677	3.70001	12.7288	0.137978	1.47029	1.41414	2.587	1.52444	2.41423	0.780056	0.780827	2.73549	2.42837	1.9513
CBR1	16.9527	28.508	39.799	18.6184	17.3183	15.747	41.7937	12.2369	16.7543	26.7885	24.7304	16.6315	22.5247	40.8744	30.8303	29.4683	14.4473	21.1677	31.9507	93.2077	35.9763	15.5198	19.6354	24.8091	17.9109	36.0953	23.5793	69.3088	48.5615	0	23.0832	33.87	49.9912	27.4021	28.4591	82.2334	36.6897	22.9812	34.5889	33.6752
ACOT7	2.06466	2.61283	3.37241	2.95526	3.13948	2.10409	8.10665	3.00758	2.94998	2.79805	4.67592	2.66991	1.85505	3.50261	4.4089	2.87687	2.34165	3.84043	2.63799	15.1289	2.24861	3.15588	2.97453	1.19303	9.20045	1.64138	9.91903	8.46067	0	0	2.0051	4.20122	4.69323	3.0632	6.39457	7.97241	7.92834	7.71369	8.7989	4.92794
PSMA2	97.0241	65.5412	42.9135	54.7775	59.5511	46.593	83.9535	36.49	74.9526	71.8127	59.5659	39.2102	39.4603	115.309	110.609	108.285	29.9803	56.5672	71.5661	148.054	80.1726	74.8172	72.6498	99.8028	108.151	89.8997	121.97	124.579	36.4775	1.98368	54.0329	59.3221	108.744	71.39	44.7513	179.048	80.1911	74.2226	115.756	97.5686
PTPN12	75.4832	84.0241	40.827	46.4986	80.0637	64.2239	72.5182	94.6445	84.0576	79.3213	77.1324	68.7314	65.2116	25.1295	70.2929	65.961	48.2328	103.129	58.2326	55.1299	50.2135	77.7892	106.694	46.9844	148.375	140.892	68.7449	79.7196	100.638	134.041	98.5398	55.62	69.8326	83.7206	122.401	31.5918	74.8453	73.9301	103.679	74.935
RPS13	1262.14	604.905	874.799	646.12	695.85	499.62	355.199	482.454	688.061	863.653	1073.17	251.905	388.424	1819.5	1476.16	844.389	687.072	642.725	669.145	767.658	900.096	1040.51	919.756	1445.71	924.225	1480.51	974.113	1201.79	1032.96	291.813	776.143	1080.52	1108.25	964.108	282.408	1173.87	1068.33	652.701	1156.63	1239.68
MRPS12	12.4353	11.7555	30.0518	23.9233	12.6328	12.1396	19.8451	12.8848	14.9825	30.2751	14.5566	8.9575	14.6347	28.6791	22.8446	16.7287	20.333	14.6613	9.40462	68.9484	19.5382	20.9142	16.9353	26.7654	15.178	15.0313	28.9717	47.2205	36.4852	0	18.6749	35.3122	31.2651	16.147	11.7838	52.3066	15.7292	27.8817	28.9889	32.2689
POC1A	1.34078	0.882686	0.98281	0.816003	1.55068	2.13547	1.6976	1.08817	3.96607	1.11602	1.54049	1.39349	3.02775	1.66635	1.73363	1.23855	2.87032	1.13973	1.62726	3.11073	2.0355	0.589583	1.78431	2.08179	1.92428	0	5.9837	2.31712	10.4039	0	2.29884	0.625994	2.98834	1.69518	2.53686	3.50912	3.1059	4.90168	2.98732	2.16158
MPG	18.0828	19.3357	38.5182	28.3411	19.4027	18.3801	16.489	11.2143	21.4102	25.8656	22.4868	21.6597	26.7627	35.1999	25.6001	16.6564	37.3277	10.5757	11.8419	34.2075	23.1399	27.0267	25.1934	44.1892	22.9021	25.6822	25.9485	58.006	18.5415	43.6878	15.7323	42.0309	34.1239	16.7821	9.27267	46.0179	35.3448	18.9135	37.8028	31.1429
GDE1	57.8059	71.1691	52.738	32.1891	31.8076	36.3006	44.5233	23.3308	46.9011	56.5266	39.8376	41.982	31.5346	55.0568	55.0124	53.8523	36.1365	44.8167	71.2156	41.1164	68.0868	57.1582	32.4318	81.6627	73.9461	45.8415	48.9357	72.262	67.006	1.47306	42.5008	65.5987	55.3467	66.8462	31.2831	51.3177	85.825	47.5808	62.9824	68.6235
CCDC25	15.4465	11.707	11.5038	9.05478	8.74154	13.0729	14.1335	14.0823	10.7188	13.6889	8.33237	7.59042	10.4657	8.0056	15.9197	14.4259	7.42639	12.9468	12.091	17.171	11.897	7.95065	17.2404	11.8338	18.8826	18.024	16.0616	15.3832	63.7021	5.52616	15.9312	11.525	11.9345	10.0552	11.8265	19.209	12.1335	15.3786	20.7768	18.003
RPS26	426.015	213.311	150.942	570.829	156.208	120.98	165.231	221.39	128.381	147.268	138.511	192.733	272.876	190.782	146.724	242.397	735.531	157.944	204.786	352.354	353.179	506.336	612.106	183.836	166.247	150.09	529.35	775.75	88.9771	102.41	369.03	185.268	139.097	379.38	131.206	877.713	559.082	352.588	550.152	627.545
WIPF3	12.6522	3.94628	32.5093	17.4869	3.73899	13.2825	1.90717	3.1182	2.89848	18.985	7.66287	11.4221	6.4787	45.0106	11.3213	1.34976	27.1468	4.33012	35.1868	4.45143	30.8424	4.16569	12.0625	9.35195	20.4284	15.2626	25.6364	1.39604	10.2434	8.55374	80.976	60.9787	12.2884	30.812	24.6433	29.7839	4.71887	45.8153	5.5896	2.81893
MDK	1.51813	10.4828	3.31475	2.07827	1.17878	1.1214	2.26047	0.252574	1.17649	0.476788	3.98951	1.36182	0.93353	1.48568	2.58367	2.27931	3.47852	1.94975	14.5403	3.76287	2.70035	1.27352	1.67548	0.367617	3.27	2.26401	1.95011	55.2721	0	27.2349	2.40612	3.3038	15.6902	2.71788	2.45613	184.462	16.5431	0.892461	32.4111	40.3974
PSMD14	32.626	19.1826	20.2412	21.2394	20.3269	14.9495	42.8836	19.0859	26.3897	30.8	20.1675	15.4442	13.5384	19.5009	32.1452	31.2303	9.24027	20.6355	29.5783	71.3677	29.0592	24.2799	20.5243	27.4726	47.0599	30.033	41.8837	38.3127	20.639	21.3839	19.5867	20.4987	32.0747	26.2165	13.5018	40.9139	29.3042	29.1334	37.4816	31.5077
NAP1L1	403.773	317.744	343.194	206.897	308.394	339.194	155.91	281.612	203.413	355.345	297.257	188.802	180.098	401.577	362.08	375.203	225.8	344.357	295.839	163.171	312.86	432.143	588.339	360.81	637.38	1602.64	314.105	363.189	322.694	395.347	476.037	478.085	626.707	270.654	358.123	201.69	214.268	404.397	255.335	217.631
PTPN9	25.0562	32.5034	20.3445	16.8773	19.2247	18.8975	27.3069	22.3869	27.8815	21.1704	21.865	27.0501	21.1994	37.2827	24.8524	30.7576	33.632	30.2305	20.9523	19.1967	20.1232	19.6303	27.5948	21.3046	35.2729	32.9159	28.6366	37.2091	20.6471	36.9256	26.8827	23.7902	32.2159	23.5361	30.3983	26.6376	16.6531	28.5772	36.859	26.3815
HBEGF	5.3559	4.72239	9.11126	23.9665	41.7298	13.8178	32.3671	19.2243	50.3306	3.39473	16.4111	15.6292	2.90772	6.79594	71.5867	12.7664	93.2508	11.4105	19.486	35.6924	4.26248	181.026	43.716	21.5633	69.5456	4.82712	36.5626	19.7128	50.7455	57.5612	12.7427	39.2783	28.3385	26.8261	23.7615	45.3754	161.132	29.7946	40.1654	97.3544
UQCRC2	149.991	173.495	106.359	106.866	152.448	134.726	168.844	139.973	172.51	176.751	141.965	135.234	163.499	149.407	173.42	163.425	147.047	159.299	119.671	163.334	142.427	124.488	153.18	160.315	227.154	248.395	184.362	211.249	152.774	133.735	170.977	170.832	154.489	130.577	151.436	126.642	127.41	151.591	237.154	185.371
MRPL36	18.1392	25.4014	21.4271	27.5707	17.2667	15.0688	16.1275	11.9641	17.6044	30.798	21.2605	15.4954	19.3759	36.0072	25.1164	17.1381	16.6924	18.0986	20.7648	47.8557	23.7575	54.2696	17.6802	40.4632	29.869	37.8642	32.8083	46.2196	17.0427	0	16.7261	26.4109	30.5267	22.3984	15.1786	38.3216	27.7754	31.9375	19.4005	34.5872
NLRP2	0.658787	0.617746	2.53591	1.68959	2.41045	1.15838	4.18379	2.79929	3.03968	0.260729	0.931225	4.21587	0.708745	0.475663	1.14375	3.44359	0.0320029	1.33257	5.26016	5.18596	0.907715	0.341329	0.255089	2.63898	2.24963	6.40996	1.95713	3.36081	0	0	3.35674	2.53527	3.9697	6.69599	4.14442	3.12762	1.63412	8.44317	1.73976	2.48511
RAB5C	174.039	206.069	201.87	205.666	169.477	133.837	232.412	139.422	231.344	197.273	156.62	203.217	184.607	246.025	212.198	191.532	202.245	153.4	123.45	322.778	207.191	231.093	167.518	264.187	185.533	216.954	222.182	336.071	207.765	64.4701	161.028	265.627	211.643	178.261	170.051	300.753	309.869	231.305	300.346	278.402
GLUD1	84.6343	80.8711	63.7144	52.1404	63.0311	47.2866	106.425	63.3453	74.5183	74.5081	66.7798	51.0825	51.898	90.0312	76.4774	107.063	66.9919	86.4912	62.0713	95.604	85.7328	76.4491	75.6327	56.7256	99.3929	126.82	97.4973	88.4102	79.8045	38.6526	71.0061	72.8018	82.9888	69.3063	65.7663	67.1114	62.057	89.4644	148.458	103.8
DOPEY2	12.21	19.7162	19.8097	12.8336	11.6057	30.3511	18.5228	22.6895	8.49672	11.3386	11.428	17.3474	21.799	19.3361	20.11	17.7972	20.1365	19.0918	15.411	15.3379	19.6357	13.8894	25.322	14.2576	27.4536	19.8682	18.7274	27.6438	32.3115	4.06302	27.7725	20.6804	42.7383	35.277	30.8666	9.64077	10.4617	23.8162	17.5858	16.0782
ACTG1	553.52	547.399	770.59	685.129	922.836	753.93	1303.13	691.032	494.944	553.086	685.593	502.31	557.146	1328.5	1050.79	917.018	1123.89	852.365	437.758	1594.34	591.326	1570.96	1027.44	537.805	982.374	712.434	1195.99	1338.2	1062.81	676.784	594.952	1061.03	1309.05	909.087	776.268	553.606	669.517	1135.7	1199.15	933.339
GNAI2	496.581	640.378	472.998	504.216	417.344	411.377	620.848	455.543	460.205	534.039	507.704	515.962	515.936	650.717	459.679	531.549	533.756	513.449	311.238	602.828	451.803	523.855	508.452	524.695	484.443	611.769	502.508	765.297	509.019	438.005	421.116	653.595	656.841	500.56	495.841	880.721	535.649	579.314	726.118	634.22
LGALS3BP	88.3466	153.767	61.938	19.7333	11.5697	32.2702	261.779	24.726	8.40268	78.2154	36.2362	19.4112	14.7273	37.1743	35.4249	45.3972	73.0773	55.7736	121.571	163.982	48.5413	37.5272	7.72925	47.6759	80.7557	37.3722	104.623	394.555	95.4249	87.6696	123.797	83.7762	314.087	78.0092	189.248	1229.41	125.776	86.1783	96.9043	123.681
DUSP3	19.5876	20.3164	21.7975	19.4044	22.7269	27.0566	39.7429	20.9284	32.6618	33.7675	24.3037	37.3403	32.9471	25.3533	33.6074	21.5619	16.3085	19.0349	26.2773	38.0672	33.8952	34.3261	23.1382	14.9669	23.036	18.9331	42.4211	42.9077	38.0624	16.0462	30.7044	23.9968	34.7944	33.6575	29.2095	17.1254	42.779	46.7046	62.7167	38.806
TMEM99	1.57689	0.606887	2.76615	0.571431	1.58513	1.15071	1.00988	0.992079	1.90833	2.00489	1.38156	1.15714	2.09157	2.01132	0.985772	0.974253	0	1.38655	0.163401	2.58818	1.12792	1.2627	0.632413	2.02711	2.2224	2.66894	2.44949	2.04846	4.72348	0	1.75474	1.42022	1.65778	1.75202	3.22567	2.48487	0.582396	2.14042	1.77753	2.32783
CEACAM4	2.47029	8.22677	6.39912	3.71806	5.31794	3.2589	0.780893	1.52535	0.618083	1.3845	3.17869	1.39542	8.67204	3.44193	6.72195	3.25852	4.01624	8.45186	5.31315	4.35097	6.87771	2.39737	7.04901	10.8552	5.40146	0.0808462	2.90284	2.03734	20.668	0	13.1666	4.14228	3.69882	27.0054	0.920166	5.31701	26.4998	9.90594	5.42704	2.39774
NMB	1.7489	1.52264	1.8694	3.53622	3.0012	4.29571	1.87437	2.10781	4.87267	5.74992	4.71991	3.48816	5.49485	4.20223	3.27235	8.00506	0.947907	0.482679	0.465242	8.88686	5.01182	2.31712	4.80228	3.89119	1.42238	8.54401	6.05395	8.97439	16.0262	0	2.09094	6.6348	3.45581	3.01727	0	6.25475	19.9835	2.69876	8.49994	5.81656
MCUR1	7.55493	9.32364	6.11747	5.71886	6.55735	10.0045	10.4783	9.66264	6.43078	4.85849	6.30873	10.0228	8.45576	5.77576	8.04671	7.64282	7.46261	9.74627	7.84994	9.20043	6.87213	8.07903	9.10808	6.35845	9.58497	9.7139	8.39817	11.9405	5.92433	7.65335	6.57078	7.0572	9.5231	8.52447	12.8191	6.72193	10.288	10.2334	12.6059	9.28927
ZCRB1	26.7263	19.2508	20.0322	16.5452	22.087	19.7402	16.6586	8.86065	23.4886	15.1157	19.7561	19.2812	10.7728	12.2477	26.9485	21.5738	14.7431	20.5807	20.3885	37.2086	30.5793	23.4362	21.1083	19.8087	39.8966	33.6259	22.7496	30.5724	0	0	17.6801	19.8929	33.0762	27.5614	24.2256	44.1228	15.4969	24.7639	25.9845	29.5956
HJURP	0.514092	1.93784	0.916782	0.251239	0.859206	4.66964	1.44455	1.49773	2.82489	0.916379	0.776123	3.08985	2.49283	0.443241	1.97947	6.33933	0.638472	1.26117	0.545469	1.2235	0.946259	1.64698	1.89733	0.464991	1.85558	2.24292	6.49458	1.67002	9.24778	0	1.90793	0.61875	1.96154	1.86024	12.7269	2.06942	2.44098	7.8803	3.97535	2.97915
NDUFA11	45.7976	79.8104	107.009	102.782	76.713	61.3614	40.6041	51.4409	98.9487	108.356	80.6672	49.3644	94.0608	98.4791	76.8453	48.0573	85.5743	23.6831	42.6712	176.509	67.666	130.256	56.7832	168.693	82.3579	103.169	105.158	222.402	41.7341	44.676	57.431	166.261	93.5642	54.1707	21.1647	202.434	155.327	90.7872	134.037	140.315
C14orf142	10.2098	7.73023	7.21022	6.16961	9.01758	5.50561	10.5265	5.24943	7.52624	8.32848	7.70708	5.61679	3.63888	7.79193	5.60787	8.77046	6.47047	7.32271	7.22898	10.0509	7.93976	10.7436	9.25645	7.26932	8.62734	6.16111	9.40847	12.0533	8.57799	23.4811	8.38115	7.08152	6.14763	8.75875	6.5661	7.96484	7.04021	7.26307	12.1874	9.31066
PTCRA	5.30361	7.34066	7.2173	4.42065	8.25704	24.48	7.6526	27.0368	3.76083	0	6.41062	6.8679	1.75516	20.6048	12.0569	8.55491	86.4878	3.26799	9.89174	2.62538	10.4607	1.55114	45.5961	10.9676	45.725	18.1561	30.9252	43.6383	0	0	73.7465	21.8843	48.6397	12.0001	14.7736	38.5714	7.56087	32.8661	1.96866	10.3928
LRRC61	1.44704	1.42039	1.84939	1.31674	0.928315	2.35832	1.3951	1.13661	1.53653	1.18472	2.22351	0.994677	2.52501	4.33772	1.089	2.76406	0.875161	2.75199	1.34344	1.62607	1.35607	1.45308	1.8554	1.28679	3.06302	1.67178	1.25831	2.5704	0	0	4.25864	3.25747	4.34192	2.80476	1.78631	3.38156	3.9	1.29242	3.30383	2.8171
TMEM237	3.46541	3.68999	3.33916	4.25465	3.70739	3.08086	4.0573	2.45313	4.11046	4.38067	1.8868	3.23992	3.63963	2.20111	4.08929	5.47654	1.6459	2.11169	8.8771	4.91181	2.66828	4.8112	2.55392	2.67598	4.21583	8.98457	9.58899	2.45169	0	16.0536	4.45506	1.72735	4.87952	8.0264	2.31918	5.00362	1.30639	9.94785	4.58576	3.84819
CTSW	0.484222	1.86071	3.30285	1.13918	0.888903	0.987934	0.983957	1.03012	0	2.14074	0.169244	0.520455	1.29987	0.738879	1.26648	0.872532	1.84588	3.91716	0.768662	4.68481	1.91113	1.09666	1.94618	2.51243	7.31937	2.77487	22.1454	0.900165	0	0	3.63382	3.61604	3.3421	4.15902	0	3.53142	2.43052	2.1586	1.77494	1.1691
ZWILCH	12.951	12.3625	5.05172	6.66326	9.87501	6.74943	10.5513	10.5184	16.6371	17.3717	8.74764	11.1704	10.4715	4.59893	12.3937	11.6124	5.31425	13.394	9.52732	10.0191	9.37158	4.19196	10.4257	10.2944	17.2554	15.6464	14.6199	11.0965	38.2647	45.3062	14.8682	8.56454	9.33521	9.17739	18.9246	8.93401	10.7313	17.611	10.1942	9.97388
SLC25A20	7.53532	6.4208	13.6412	6.64473	6.3217	7.37733	10.0187	4.24929	14.6792	5.73258	8.73454	9.07075	4.83869	8.0457	10.2022	8.14166	9.16046	2.49372	6.41884	19.018	13.6321	7.68615	7.82788	18.2194	6.09723	12.6451	12.1019	16.5351	0	26.5691	9.86641	14.1643	18.3002	11.245	5.2714	8.08846	13.3517	12.857	5.10845	8.59906
VMO1	10.5622	11.6893	34.2977	22.3287	10.5629	5.044	8.04036	5.50277	13.1496	13.3314	5.34431	12.2588	16.5394	17.1235	29.5983	9.78428	2.11104	3.98326	9.29517	26.7393	10.2056	25.4483	10.3212	37.2118	15.5867	4.21799	13.3306	118.4	74.8828	0	9.10982	39.7758	8.26696	11.1825	5.93312	87.5601	46.3294	6.55674	6.61945	26.3597
HK1	43.3605	53.9439	50.6381	54.1872	39.7598	46.3311	69.1375	45.9696	35.0533	40.4657	49.8959	37.6401	50.5067	57.3013	46.7291	45.8994	58.036	46.0631	21.9742	85.7392	43.6846	43.3342	56.4642	44.3202	59.8402	38.9767	62.2669	57.4735	51.8912	45.6908	40.3813	65.5862	73.2771	77.9042	38.1056	54.6852	44.1487	60.1518	75.6695	68.4936
CEACAM1	3.44335	19.2762	4.72539	1.26927	0.770406	5.24897	1.92876	3.32105	1.90116	1.05702	2.2408	5.42749	2.68874	1.01137	5.59069	1.73814	5.45404	4.29521	5.02997	0.950122	2.38108	0.920637	4.74902	5.09811	7.45116	3.83364	4.51369	5.65509	0	7.19229	9.00638	4.25777	11.5725	27.0955	7.57951	7.87688	4.26997	8.65568	6.0803	8.7086
SLC1A4	38.4245	52.9206	46.4388	39.3858	43.2283	51.1379	47.43	61.5625	24.1573	50.6107	43.6197	48.2037	54.7926	93.6998	45.039	55.7434	88.1443	62.3881	18.9769	66.0487	22.8444	25.1857	60.7958	39.4739	36.911	43.2761	26.2059	48.7187	15.0903	40.658	58.3631	36.9768	68.0892	36.2015	43.2335	38.365	20.4279	38.4612	28.7217	27.7451
TNFRSF11A	18.5107	19.5389	11.3568	8.60216	23.471	22.9862	7.10272	24.0757	7.96734	20.4661	19.3597	15.9033	17.3195	22.6152	23.0096	51.9306	19.5639	30.5001	20.4923	50.5778	29.714	23.3744	12.77	18.9497	19.9067	19.2622	20.4909	28.0549	30.3522	6.88933	14.8067	22.6291	26.3346	32.9202	33.5489	14.6257	18.9634	28.9017	57.7656	34.2248
PLEK	119.794	123.463	133.729	167.777	140.924	152.546	161.782	126.735	250.333	280.598	190.228	190.395	127.018	136.625	212.229	156.767	234.508	114.866	187.191	273.352	200.465	318.289	245.016	147.888	147.609	201.748	198.822	185.955	200.175	382.577	175.682	171.755	274.142	148.241	269.247	142.915	203.081	221.313	165.529	166.676
C5orf63	13.7598	21.5054	15.0688	6.87696	12.0253	21.4195	11.0433	14.637	18.5922	24.4864	15.9137	24.2262	17.4405	4.36231	5.47984	4.36285	5.02442	9.83153	7.06127	5.03739	4.22249	7.91796	6.77123	5.82951	6.3704	6.62071	6.1503	6.61979	41.3501	3.57895	20.5537	3.03056	7.61566	7.07753	27.5578	6.52914	0	8.89409	7.16231	3.08298
RPL12	1071.48	732.682	1217.19	559.898	808.172	687.725	466.451	404.484	622.999	1032.81	1145.58	266.727	463.398	1324.95	1061.49	701.467	743.161	737.322	566.292	1659.11	1051.44	1274.64	849.621	1717.82	854.589	1522.62	1026.35	1741.6	632.664	302.125	742.783	1598.57	1090.88	806.08	370.248	1283.51	1026.22	664.937	958.76	1231.23
ARF6	50.3142	48.6304	26.4761	54.3435	52.6953	34.4636	67.5339	53.4004	31.1541	30.7283	43.1682	40.8229	30.6938	56.5812	48.911	68.3558	40.1827	88.7509	32.1509	62.6757	47.137	80.896	55.6816	31.093	50.9211	49.7262	53.4039	48.6873	50.8398	47.7058	53.1404	44.212	61.2511	42.235	75.9313	41.7974	54.8961	69.6148	88.766	62.8321
MOCS2	23.1037	23.8002	16.6329	15.9113	17.1768	17.0141	16.2345	16.1217	36.1078	24.6901	27.1081	16.0857	14.3193	16.7928	24.8403	28.1351	14.732	19.0748	21.2254	23.9969	21.8234	20.2854	22.4859	29.2448	19.4772	49.1382	32.0886	34.4876	26.2627	5.70487	16.0268	32.5099	17.9454	26.0608	18.6636	28.7253	22.277	25.3608	32.8832	22.5818
DUSP4	0.701964	1.07563	1.44823	1.24283	0.992688	1.48107	1.1098	1.27728	2.62334	0.172706	1.12139	0.83359	1.9912	0.298797	4.26558	1.2466	4.28194	1.14922	0.874463	3.57074	0.5427	21.1382	1.05309	2.12856	7.44761	0.909422	3.62385	0.656266	8.31428	0.376702	2.81647	1.19443	2.03409	6.73919	3.61785	10.7102	5.09778	1.83411	2.63394	1.51997
CCDC107	6.85362	3.78052	24.1795	11.8094	10.1119	4.55452	9.92824	4.49436	9.46358	14.581	12.8554	4.98489	5.72935	12.8925	8.8416	3.69587	14.4434	3.87648	4.95224	21.01	9.90728	8.54997	7.20046	13.1029	8.92308	8.27256	11.1931	28.0266	35.0555	49.723	1.80377	18.433	13.3393	4.80347	9.15464	19.1707	19.9361	7.69171	8.10002	11.0685
PAM	4.13213	1.86986	4.49809	1.66777	1.11765	2.05146	0.464184	1.2628	0.625051	1.41944	2.04683	0.402456	1.49214	6.84811	6.83192	2.72762	1.07166	1.61523	2.54398	3.40017	6.79912	1.59108	2.78324	5.52392	1.0769	0.940596	4.81554	0.522556	3.32984	0	3.13788	2.89401	6.13212	12.6664	1.61745	0.882834	18.0323	2.1387	7.4898	4.10222
GPRC5C	2.44553	5.2107	2.77091	7.54214	4.94452	3.92258	1.35384	9.15108	1.26906	3.57822	4.77954	3.10355	5.52639	4.14875	11.3841	1.41062	1.84539	2.9445	6.01252	1.9641	4.35189	3.19599	7.72948	23.4944	4.64775	3.49541	5.99307	8.93574	15.7316	0	6.65748	21.4551	8.26851	3.5535	5.33761	14.74	7.84109	6.15193	2.88757	5.24601
NFE2L3	3.05076	18.9839	12.3583	5.19449	3.72496	12.9072	8.08838	16.9804	1.88421	7.16297	5.11189	9.14087	13.0055	9.34776	9.08919	8.05784	5.8807	24.7148	18.7692	3.94101	16.9867	0.426005	6.02374	5.95403	25.8453	17.5315	9.83277	16.2651	22.099	0	14.1367	13.0109	15.4036	7.90478	17.5972	15.8406	19.0045	6.93278	10.3176	13.9292
CYCS	66.0709	57.8333	50.0418	64.9199	77.0932	37.6545	95.4268	35.6025	63.562	57.6049	65.5157	42.0236	26.1175	38.4483	97.2669	78.3529	53.2847	56.0629	57.0354	175.769	52.9777	99.6752	59.3476	55.1869	102.499	84.7051	102.18	137.362	65.9646	29.3937	55.6252	72.7651	65.0911	43.0471	59.0827	79.1167	47.5306	74.7378	102.942	98.5602
S100A1	5.14808	9.38849	0.844462	6.37032	3.69773	8.04496	3.11384	5.85779	12.0928	3.18193	2.28426	5.34948	6.78574	3.8809	5.47694	4.12904	8.44118	3.25687	13.359	3.91723	6.0388	2.88063	13.0782	1.38343	10.0834	13.1326	29.9497	5.8742	0	0	9.59032	8.97875	18.5886	20.1355	2.10543	1.92352	10.7646	17.2858	5.40857	2.51412
CINP	20.1981	16.9807	21.2033	12.1349	12.7295	16.9311	18.5191	17.1549	21.1433	20.6678	15.2566	17.9605	16.0565	37.5978	24.8973	17.9314	17.9644	16.6205	17.9255	43.8376	19.7029	15.5534	21.3904	25.1735	35.4186	13.8902	30.4353	38.7731	0	1.76835	18.2122	28.8876	27.0729	21.7482	12.8986	47.1457	27.4446	24.2277	36.5831	30.1321
SLC15A4	193.269	128.959	75.9907	131.551	135.137	80.9784	107.837	248.237	85.1715	74.1273	111.542	76.7098	78.1831	328.844	63.5676	199.428	215.785	234.093	81.4845	32.6522	83.0608	66.8537	183.223	40.5829	62.2565	41.25	68.2125	43.8429	42.6115	187.541	138.49	63.68	92.9349	50.4554	246.034	96.8201	28.4092	74.153	48.2643	35.1027
NEK6	27.2033	45.7294	56.1603	27.5034	26.6305	46.4786	102.62	40.0759	64.2801	42.8576	32.9085	57.1769	96.131	21.2623	75.6235	44.6783	41.6119	37.3711	50.434	74.7977	27.2249	28.8195	55.8934	28.5809	106.937	45.343	78.729	86.9743	48.2842	57.0338	64.585	40.515	93.3952	64.7062	58.7526	38.1423	47.0505	97.4532	99.4287	61.6545
MRPS24	25.3244	19.9786	44.436	25.4499	15.8007	17.584	20.1715	17.0964	14.4198	36.3765	26.9018	6.49557	22.1914	46.525	30.0202	29.2848	25.5012	19.806	10.5469	69.411	32.8449	25.487	24.9606	30.5418	22.059	30.8371	40.4219	62.6748	26.2495	2.16779	39.5376	50.7007	30.7223	17.939	5.98757	45.5692	29.975	26.7503	49.5251	47.9993
SLC20A2	9.71244	15.2788	11.5904	9.48022	7.00654	9.55821	11.172	12.3211	5.96544	8.28012	7.4045	9.05168	15.4838	13.3929	9.39928	9.79126	11.5879	13.5078	11.4449	9.05045	14.0121	5.47008	12.309	8.40879	11.6809	7.98818	12.9048	9.28452	43.1064	20.6511	11.1022	12.665	11.281	15.8572	9.0836	12.8792	12.1423	10.198	17.9475	14.6839
ZNF563	5.37647	3.89439	4.34122	3.29955	5.48665	6.95234	5.53853	5.50188	4.61577	8.85724	2.73991	7.07275	5.92152	1.82142	2.98093	2.9262	1.71082	2.2596	4.02707	1.66039	4.29247	1.94671	4.64071	3.57632	6.32293	2.9312	3.73947	3.82475	0.0928796	5.05765	7.94439	4.10917	3.94534	4.65654	5.47908	2.34413	2.25374	3.63254	2.93688	1.53832
APOA2	0.662097	1.28991	0	1.19666	0	0	4.0253	1.42875	3.23399	0.458667	7.42259	3.83549	0.64644	5.64722	4.34387	0	2.03748	3.88135	0	3.65161	2.11453	14.1949	0.757695	2.0576	17.1533	0	3.23503	0.931376	0	0	9.82602	4.99276	1.12662	7.43229	12.2934	1.22061	34.1127	3.02002	0	6.32134
ARF5	70.8959	71.138	93.5744	98.7723	69.0388	67.6026	41.2415	69.5808	80.9767	112.047	108.957	66.9619	74.6266	114.854	96.5794	82.8752	81.1934	72.2378	24.8654	114.804	95.0584	109.501	79.2221	138.022	101.96	128.926	113.43	150.002	45.1216	7.40917	77.9586	142.104	111.778	69.9523	23.2481	143.388	150.046	111.579	124.141	189.406
LDAH	10.695	13.206	7.3444	4.65447	7.04734	8.72127	11.0255	6.20778	9.59611	9.39963	6.63506	7.25383	10.0185	6.15764	10.0893	11.3267	7.57452	8.89428	10.111	12.2974	10.5341	7.20847	5.31105	7.03507	13.0722	16.1303	11.9592	12.4125	11.9132	64.4257	13.0464	5.58479	10.4484	10.9707	6.09546	7.34972	8.29915	13.2716	23.0397	15.5416
RPL22	205.587	126.101	179.006	186.207	244.126	187.465	82.8622	134.291	136.528	168.047	249.098	109.501	105.14	251.827	246.212	155.467	118.578	101.045	92.0718	204.002	146.117	281.04	155.391	307.805	167.639	356.053	195.382	310.16	118.858	229.493	152.563	229.158	205.147	133.757	100.15	256.916	182.124	183.631	259.03	252.646
BORCS7	33.3281	23.0001	21.6147	21.2343	17.1169	21.6943	24.304	20.3148	20.1493	20.7462	14.4283	18.3771	17.8571	24.1664	32.4016	41.4205	12.7566	28.469	34.8664	16.511	23.8017	24.5756	24.9767	22.0429	26.814	26.425	21.7831	25.3713	42.4162	50.031	35.4909	17.8124	25.4415	19.4306	44.0407	15.5483	20.422	24.678	22.1506	24.3003
RAB1B	44.3167	68.5539	50.7666	86.778	62.6611	56.8198	65.9727	69.8488	54.4857	61.6323	59.3455	70.2474	83.3816	105.224	58.9493	63.1843	104.609	63.7839	36.257	75.6035	60.1542	67.3692	60.8816	64.931	44.6977	67.077	61.8892	104.352	64.5813	93.1677	65.4631	89.7843	82.9094	72.633	63.6608	108.8	80.2421	81.2296	103.848	83.1903
SNRNP27	41.7828	43.5366	20.3878	21.3217	28.4747	27.8329	47.9495	21.4843	37.0689	45.8376	36.1877	30.5303	23.9896	41.5005	42.0282	54.5016	26.5142	39.5279	56.2955	31.2138	38.9546	32.157	44.0221	30.0809	35.0778	46.3022	46.4381	33.581	57.4327	69.064	44.7791	27.1583	34.6079	28.3692	44.4785	34.649	29.3177	48.9943	48.1746	28.8745
PCSK5	4.89901	20.9034	20.2277	2.93655	2.30235	5.85395	5.31748	4.21331	10.6501	6.85759	1.54358	3.21951	4.68474	4.91017	7.85188	18.143	15.7408	29.4736	19.0687	6.44977	7.23379	21.0416	8.05608	15.7905	26.0854	24.5034	29.1092	4.67045	106.444	369.699	12.7756	14.8646	5.59937	8.98872	123.28	13.7737	32.0248	11.5868	23.0503	4.18136
ERAP2	38.7855	46.9918	27.1108	14.8514	18.1366	11.3112	39.7093	44.4616	3.54703	16.0924	25.3327	24.2945	21.3492	20.8579	8.36685	41.9568	20.454	23.1982	32.6403	29.4648	42.0356	2.73326	9.11023	65.3635	60.311	68.9381	11.7465	31.2375	65.1268	63.8803	36.2447	10.1123	14.9656	12.812	43.5196	25.3235	30.1742	10.091	59.2596	77.4209
PTRF	0.379415	0.371246	1.23165	1.42074	1.5714	1.69107	0.930173	2.16966	1.51249	0.967023	1.13375	2.20302	1.62125	0.19231	1.07087	0.989474	1.84576	0.685577	1.96681	1.71167	1.07201	2.29485	1.44681	0.578098	1.55634	0.734178	3.173	1.38982	3.63572	0.299848	2.16119	1.01361	1.98234	1.74052	0.758081	0.777798	3.2715	1.76803	4.13543	1.68296
COA6	26.1851	21.749	24.3059	18.4108	13.2899	14.8655	25.1568	7.74557	12.3572	17.8787	19.2624	11.2202	5.12921	17.7253	23.1473	24.4836	16.1232	19.0508	12.3427	25.3461	21.1637	17.2357	12.1495	16.3945	16.2827	13.0471	17.4414	47.5678	74.0722	0	16.4717	29.0863	30.1976	19.3496	18.5521	38.9094	29.7158	17.5875	24.7014	18.0033
HMGB2	78.6401	73.0574	40.8419	105.005	80.6347	92.6255	51.7353	68.0568	67.1165	38.966	93.8569	59.3987	58.57	71.9661	69.4618	83.5759	44.7766	75.9555	44.5428	18.9333	94.0458	32.6548	72.8933	70.6374	116.715	62.8823	131.916	115.497	55.1626	36.6624	62.8678	80.7892	53.4501	64.3584	72.618	113.521	103.443	113.442	163.249	151.184
PPARA	16.7637	15.1699	10.538	8.41219	8.60501	18.0971	10.5125	19.3938	10.6559	6.49237	7.05657	19.2961	12.0218	11.9789	13.29	21.5433	12.8298	27.9872	8.6593	5.52574	12.8309	10.6896	10.4571	9.53989	7.91695	5.68286	12.4007	4.99567	8.17452	20.025	13.6652	11.3874	10.7689	13.375	10.6192	5.06396	6.73856	12.8374	8.23576	8.519
PDE6D	11.5328	16.7073	23.1274	11.7978	11.4195	13.9356	9.96566	8.8964	8.872	19.3046	16.4843	15.5955	16.3839	16.0379	14.8126	10.2305	5.90574	11.5417	18.098	17.8925	20.3797	10.6935	12.6028	20.9443	13.3804	16.5494	18.5156	28.5783	25.4435	0	10.7924	16.0363	16.8317	13.592	19.8418	20.8331	20.9998	14.5139	29.5624	16.5547
B3GLCT	10.9281	10.1553	7.68245	5.60347	8.61496	7.04215	8.68916	10.1367	6.77384	7.94186	10.2721	5.42388	6.79425	7.70141	8.37648	13.3886	6.7402	9.39503	8.15063	9.01753	15.3152	7.89317	11.2341	6.96156	4.37593	8.45074	6.65273	4.0313	0	15.8508	6.55724	4.19329	5.86419	6.30145	5.5384	3.08298	6.56263	7.05051	5.32549	5.97894
NPIPA3	0.580577	6.46575	3.68282	19.5464	26.0194	23.5103	6.27284	27.2522	1.65028	3.09767	18.3323	25.0692	19.304	2.68027	5.55611	6.18389	4.60062	3.55171	0	0.748714	7.8392	0	2.86814	1.45962	0.553749	2.28128	4.30342	1.00675	11.8861	20.1654	0	2.4999	3.42786	10.2181	42.4929	0	0.683975	1.33184	6.29445	0.260409
ARL5A	219.675	211.371	88.9432	68.0608	84.9308	184.347	145.81	135.462	148.2	203.034	82.9985	90.1904	108.737	109.292	213.216	275.969	84.7233	269.097	187.595	79.0241	191.848	195.873	209.764	161.125	272.391	391.496	165.864	233.913	74.3839	145.073	148.689	165.722	235.048	115.551	190.122	149.821	116.012	242.255	192.952	186.776
DNAJC1	19.2552	12.4862	20.0939	10.1724	12.9342	8.88465	14.1907	6.81659	13.6333	11.3682	15.1598	11.3573	10.9913	9.86741	17.8559	19.3102	8.86145	15.0064	14.0151	23.5717	18.9738	7.40271	17.0066	14.9871	16.7387	14.9985	12.9419	16.4661	36.3617	19.959	9.66575	16.7839	10.6957	12.926	16.5655	21.7591	17.5743	9.50064	13.3349	17.7837
UBE2T	4.18607	3.8242	1.10966	1.6078	3.11718	5.1242	4.08843	4.39627	5.71944	3.40804	4.93288	4.87848	3.07711	2.91695	3.45076	6.75081	0	2.19252	1.51433	9.5157	4.21	2.25743	3.28923	5.46768	5.51135	6.21852	8.31616	4.38732	0	0	2.86995	4.85976	9.81968	2.12136	14.4585	13.3506	1.16681	8.41626	4.78439	9.24145
UQCRQ	106.067	76.0666	116.948	102.19	101.626	52.7558	48.1082	46.4068	101.05	128.238	77.9764	47.922	71.1729	176.929	149.184	82.8384	116.15	52.7377	69.9637	342.099	112.847	126.884	79.7197	157.83	86.099	121.942	173.758	278.538	37.582	0	72.0384	163.939	131.459	88.0025	29.1253	289.326	161.814	125.19	127.402	199.077
APOBEC3G	45.7661	62.5583	42.5596	39.6806	32.7711	35.6171	60.1738	28.7984	44.4571	61.9503	34.8677	29.8898	37.092	61.8636	61.9482	45.522	51.3361	40.713	45.7774	50.9072	58.0272	48.6789	47.1655	51.2782	68.3581	68.5567	52.7677	92.0575	34.1499	14.5658	52.3638	62.8338	96.6717	45.3351	46.489	155.253	29.9167	47.5192	37.0598	49.8763
TTC1	46.1338	41.3639	38.9655	43.1779	36.106	27.2159	52.9167	31.2472	50.5959	51.2982	34.3225	29.2847	32.9394	38.5949	45.4823	55.2916	30.5417	37.5079	41.826	78.0481	49.2222	53.6614	36.1538	45.7541	42.3084	84.243	54.4786	62.2435	66.264	53.3201	36.7509	36.3736	46.6995	35.0237	23.476	57.4029	27.321	50.3267	46.1394	45.1175
MBOAT1	3.78765	3.68261	6.53846	1.10449	3.87378	1.83963	3.20943	4.88918	2.51683	2.1472	2.53452	2.07281	3.44695	5.09275	5.03465	2.16098	3.71196	1.83553	9.02691	1.99959	1.78998	1.28184	5.02322	1.43878	5.63436	5.17271	3.03368	2.8376	19.2201	0	3.18734	2.23732	5.31174	4.36237	8.77139	4.83767	3.58537	4.48702	8.14484	7.0449
DHFR	6.32744	10.7307	4.23655	5.0057	6.4572	11.4815	9.05364	12.2783	9.59684	13.2066	6.33003	7.95917	10.6189	4.9858	9.51902	11.429	7.07707	11.197	7.55897	6.62499	6.75619	12.7094	8.6984	7.68248	5.70809	6.74414	15.2906	12.7736	16.6414	0	6.09033	5.26099	10.6068	9.68975	17.5872	9.62222	18.2869	31.7345	24.0546	14.3237
ATAD2	5.21921	4.24491	4.26841	2.53004	3.96117	7.01161	5.61135	4.3493	10.3977	8.17482	3.29826	5.94107	4.00698	1.59068	7.0755	14.7708	2.19234	9.27219	6.17986	3.8081	7.0263	5.48672	7.45107	2.85353	8.72321	12.3877	12.2576	6.38437	5.75661	0.201854	6.47762	4.10127	6.05812	6.88618	9.69754	7.26141	5.24247	17.077	10.7323	8.8963
CLTA	109.628	96.5509	129.722	126.977	131.824	89.8453	117.63	66.996	111.273	104.242	120.853	96.7997	87.8021	189.471	152.972	120.825	98.6505	77.0603	96.6006	295.143	132.64	162.68	105.26	130.159	94.2226	123.909	130.488	224.668	118.695	115.723	91.4738	148.401	155.166	85.911	81.8403	215.905	127.853	131.333	174.262	161.538
ISCA2	34.0291	34.2463	32.6118	22.5481	17.2818	17.9471	12.8799	11.5487	30.4593	46.6205	31.8107	15.9807	25.3463	52.8499	38.176	32.0196	45.9869	55.9243	25.8624	27.8865	62.0155	16.0745	31.5095	35.9997	26.3284	72.4952	34.0875	39.1188	25.3018	67.4265	48.3342	29.0151	39.2933	32.0589	24.059	72.0171	20.1205	27.0862	33.1207	25.5498
MMP2	88.4069	61.9976	45.071	86.5001	85.7471	168.426	64.8039	64.3481	107.271	116.714	101.347	144.213	115.469	185.77	101.783	128.965	87.4605	64.486	79.6579	18.8377	111.079	109.034	98.6162	124.154	143.714	148.369	102.629	188.403	86.0505	77.9153	96.5469	113.623	247.784	66.9101	105.076	148.292	94.0877	103.766	201.06	177.202
STEAP3	30.4257	40.8906	24.2919	14.7715	32.505	22.6654	19.0065	57.1491	4.21398	19.4165	21.4346	12.0768	49.2474	47.181	33.9164	20.6238	43.4715	111.868	31.4765	130.665	79.7542	71.0827	23.2583	55.5	84.5629	65.4602	54.1117	23.6907	17.8925	66.536	44.6931	53.3921	67.7684	64.7969	68.5241	13.7157	11.7969	40.0794	16.0383	41.4129
MT1G	0	3.68633	3.32621	0	0.278681	2.62362	0.5907	0	0	0.968522	14.4796	0	0	1.31096	0.544933	0	0	0	0	6.31787	4.92065	0	25.9781	27.4132	21.2571	0	58.7515	39.6397	536.744	0	20.1939	8.72674	42.1618	32.3361	19.518	0	64.2497	2.59802	82.3106	41.9603
SUMO1	88.8701	88.2655	47.5127	65.2169	61.2967	50.1432	66.8546	62.2283	76.0544	91.9441	66.0033	55.9996	47.6539	67.2921	82.9386	113.88	64.2993	81.9856	65.2327	86.8218	85.1002	127.414	65.6736	65.2086	97.7266	101.339	88.8809	82.4162	95.2164	412.258	64.5922	74.8606	87.8805	53.971	82.5488	107.947	80.4551	90.5193	101.979	81.2371
TNFAIP3	54.021	57.7193	119.44	62.3214	56.8239	118.337	76.5299	49.2059	106.882	48.1152	81.91	54.655	133.675	32.8095	64.1184	36.5765	122.963	35.6467	59.7761	26.0192	83.4864	45.6399	107.73	66.8122	205.215	38.6777	133.968	51.4192	49.1815	223.867	111.358	110.182	93.5268	78.3201	200.028	74.31	133.229	75.0749	94.2337	84.6653
HEXA	217.449	253.365	210.299	176.149	165.721	167.271	125.181	175.844	287.519	211.82	171.412	208.643	212.589	246.948	275.831	277.933	235.247	175.896	214.74	162.035	236.895	202.175	189.094	268.96	201.057	164.185	179.373	283.906	242.572	309.222	204.58	188.232	234.971	204.96	147.246	207.553	365.314	225.324	395.311	411.076
CYB5R4	21.9696	20.4973	13.937	14.0899	19.3001	23.805	17.9448	23.1844	17.5803	22.2772	13.6448	23.7083	18.9777	8.43257	18.0036	23.3286	13.0016	23.7384	19.505	17.3602	20.7795	12.1133	21.1277	23.1935	21.3306	20.2323	19.193	33.8669	32.1107	28.3061	19.3708	18.9913	20.4426	21.8717	24.4867	14.6217	19.751	19.724	24.3445	21.3119
CDCA8	0.571206	1.61186	0	0.468638	0.754578	2.35149	1.56843	0.810862	1.91577	0.796634	1.47273	2.63158	1.41116	1.41552	1.80879	4.00665	2.00454	1.04462	0	1.81762	1.56794	0.264859	1.26179	0.687272	0.701342	1.68928	4.53733	2.09594	0	0	0.487813	0.876372	1.8734	1.33632	7.98024	2.98554	3.08716	7.34887	4.53663	2.78207
NEDD8	80.0838	74.7706	102.023	111.508	68.2916	57.703	101.521	49.8112	86.9059	82.59	89.348	58.0245	54.7008	140.278	104.092	75.6728	56.0639	76.4719	86.8291	223.973	109.526	125.847	69.046	150.763	95.8787	109.973	124.46	217.208	0	0	65.1548	125.964	116.201	102.909	39.5335	235.024	127.537	105.088	142.719	157.313
VWA5A	10.5429	14.22	10.5357	5.7951	6.3154	9.84845	8.79922	6.42768	11.5023	10.0352	10.4204	9.0919	10.2049	6.72573	6.25143	6.49699	4.11401	7.82085	9.57348	13.8081	16.6776	3.04298	7.86256	4.61541	12.8725	10.6338	14.4053	11.1875	11.4515	0	12.4996	9.52681	16.9654	14.5674	9.47287	11.4156	8.97688	15.4782	17.6091	11.6044
PSME2	62.3359	213.732	237.595	108.318	115.73	133.372	284.191	80.2426	126.744	280.818	77.8288	92.518	145.34	105.156	105.133	61.4004	78.784	108.378	51.3954	459.434	223.376	73.0654	74.0002	125.059	323.831	220.004	234.351	358.025	135.549	0	147.714	131.937	279.949	106.771	331.335	556.549	77.9143	125.175	260.582	285.526
ARL8B	90.5667	78.4457	46.0065	48.3467	66.4563	46.3793	74.4445	62.2077	59.402	67.2751	55.9348	53.4539	47.095	63.6288	77.4348	103.858	44.1421	106.151	82.8144	84.4539	62.9146	82.4914	69.9547	45.5586	87.8673	85.4014	87.1414	63.8287	94.0449	108.733	73.3765	57.2888	87.7945	55.7299	72.2931	44.5295	56.2655	72.6809	99.1471	62.0386
FAAP20	32.2339	25.215	67.4426	43.6866	37.7868	32.0559	30.7006	42.1116	28.7366	34.4594	48.9815	36.4293	48.5942	46.1832	38.0144	14.6758	64.3784	29.2253	17.8394	52.0909	30.2558	42.4161	29.0935	74.4835	41.2242	45.6337	49.2439	80.3167	125.104	0	35.5055	79.9472	44.2434	32.6736	46.9016	72.416	70.4193	34.0523	60.734	46.7308
SLC46A1	11.7506	22.9135	20.1299	8.38293	10.29	24.1485	12.1948	9.14023	9.31802	17.0102	15.5968	16.0274	26.1475	10.52	17.3503	16.2115	18.71	19.6739	18.4554	22.5987	28.1826	14.6446	10.7874	10.4863	13.6732	12.9605	15.7097	25.7364	16.3945	5.38375	17.7072	23.8737	32.8368	33.6973	23.139	11.0708	27.2273	26.8191	17.4629	21.972
SLC16A10	0.914699	1.03012	1.23466	1.49023	1.78963	2.86534	2.44203	3.4542	1.23571	1.14677	1.1757	2.81749	2.72287	0.755199	1.46847	0.949233	1.81362	1.12422	1.88984	3.64949	1.39183	0.816242	3.01985	0.552899	7.92228	0.875584	36.2045	1.38906	170.7	8.6971	1.83029	1.42721	3.79397	32.3796	2.90168	0.806503	18.6466	1.41179	32.7926	14.8761
SSR3	205.471	168.489	89.7212	83.4637	126.46	87.0668	182.061	145.718	164.032	115.923	152.559	87.9589	101.598	253.385	186.915	233.116	106.265	224.048	136.125	365.825	170.936	196.11	191.245	138.41	238.577	226.1	187.249	202.566	127.537	109.746	157.029	151.6	181.295	209.718	121.81	152.304	121.484	153.372	241.006	206.145
FGGY	2.70958	3.24942	6.96623	2.51447	3.71212	4.83537	2.91971	4.33585	3.12404	6.00964	4.7547	2.58412	5.03754	5.53329	3.87564	2.00539	3.38304	4.85968	4.01646	3.74154	3.26121	1.99427	5.51836	6.55697	2.86479	4.06081	4.47533	4.58521	7.51176	0	4.41115	5.53858	8.30982	7.78254	7.54119	5.31494	5.75824	3.23391	6.12959	7.38848
SPARCL1	0.395503	1.00409	0.606221	2.2634	0.639124	1.43697	2.16596	2.13075	1.03838	1.05025	0.246138	0.793895	0.684831	0.277617	1.31052	0.836754	0.18752	0.424995	1.083	0.85289	1.20513	0.584992	0.997007	2.32888	1.69361	0.987495	8.13024	2.28709	7.65696	0	0.796624	4.17569	1.20733	1.58562	1.25173	1.378	2.58867	0.455323	37.0071	13.192
RMND1	15.3335	14.2796	10.3231	13.5244	12.8696	17.6438	13.9802	13.3262	13.3682	15.8402	11.7986	15.4675	13.2674	9.34292	12.7423	11.509	9.37303	12.9591	14.9906	14.1155	12.1411	7.5877	11.1508	15.0812	25.6305	22.4031	20.9596	16.4566	21.9472	0	14.1772	11.1153	18.5577	15.251	20.86	12.3768	15.4425	14.4728	18.415	21.9147
RPS28	83.9906	36.0788	206.967	97.654	82.918	66.6868	26.5269	39.8361	84.7761	111.608	99.845	28.4022	52.1958	169.997	113.224	41.564	76.2934	60.3432	35.322	117.13	75.7209	121.759	92.1929	154.005	62.4183	134.404	109.467	207.889	28.152	143.42	79.2955	205.184	121.191	59.7191	26.8912	170.037	132.831	69.5225	113.51	160.263
ABCC1	11.2805	13.0808	12.9761	11.2464	12.9227	15.0709	13.8746	18.1156	9.91114	7.83489	12.192	20.152	17.3976	18.4957	12.1282	12.823	23.3388	15.381	6.53837	7.4539	12.2716	7.44109	11.5583	10.7189	8.58615	3.53092	10.3704	12.9819	13.443	0.167901	14.0302	11.2872	13.4306	21.7642	9.87147	7.10795	13.9938	12.3601	15.6766	11.1026
TMA7	132.772	105.798	137.57	131.062	122.928	95.893	105.869	82.3602	120.81	137.693	120.626	81.8279	83.6889	210.197	159.821	122.246	101.235	111.174	142.456	178.535	145.102	122.07	111.689	186.461	136.748	164.128	158.03	181.756	63.9238	122.535	82.4922	154.763	137.856	149.189	91.6476	159.282	159.394	109.846	136.695	154.478
CHRAC1	16.9182	17.2419	15.5276	15.7586	18.8002	16.4729	23.1249	15.5598	15.7846	14.0613	14.1905	20.0761	12.7151	23.7184	16.7156	22.0992	14.0674	23.9569	19.1303	15.2823	15.2549	30.2836	19.8665	12.3372	38.0482	22.1798	24.5379	18.3933	18.4933	103.481	17.6007	18.5535	18.0104	15.6381	29.9671	19.9811	12.8808	27.0686	27.5105	18.0098
AGFG1	61.9233	66.045	43.7214	31.2474	39.314	44.1492	64.7852	63.016	44.3115	49.6813	30.3147	38.4873	46.5135	36.1772	52.111	73.5985	42.7809	81.9422	45.0545	71.1757	51.9663	50.5036	70.2637	38.178	55.5409	57.6693	67.3045	34.9476	105.512	17.839	59.5395	39.4044	59.2948	62.2043	84.3911	28.946	65.0388	62.9832	117.026	88.1497
RPL29	1058.52	672.188	1567.69	752.678	786.911	742.489	320.639	471.564	811.314	1147.4	944.29	306.505	642.811	1649.34	1199.75	662.787	648.044	609.869	494.847	1318.78	926.132	1583.85	818.049	2602.05	873.853	1451.92	1160.32	1793.77	556.918	574.962	842.594	1698.75	1036.94	756.933	301.833	2007.71	1354.01	745.998	1091.2	1496.43
GPN1	35.428	43.4789	21.2041	31.0891	22.9461	24.9348	32.4007	28.4418	31.9418	41.6121	31.5398	24.3836	26.4716	49.4814	35.8694	41.6413	28.1511	37.4368	26.1168	36.6848	36.8069	29.2828	35.2346	30.7711	46.5701	42.0359	44.1474	37.8531	39.4658	24.5856	34.1819	36.0158	35.2655	28.9255	34.5837	33.8291	22.3752	42.3586	39.85	38.1822
CD300E	0.218443	0.796607	7.77799	0.302426	0.719468	1.90541	1.95129	1.28255	1.17146	0.122381	0.508294	2.03049	0.802161	0.407406	0.952276	0.52729	1.50635	0.580924	1.80097	7.73748	0.612403	1.94082	2.36767	0.89524	0.731876	1.44434	6.69436	1.14461	3.75487	0.545194	0.217602	1.47674	0.762553	0.48699	5.02426	2.70822	9.65655	4.15851	5.39244	2.71738
PSMA6	193.862	115.594	112.1	127.36	100.212	84.8838	129.567	75.3053	125.424	119.801	106.187	80.8945	88.9334	178.579	202.319	171.221	113.37	140.702	111.561	242.632	156.003	140.144	140.1	169.698	148.415	162.903	182.126	234.697	110.214	17.4882	98.2119	165.811	155.709	121.837	79.9981	356.776	132.937	132.382	162.731	196.631
GNA13	161.932	113.789	74.8361	84.2791	169.342	110.85	149.716	177.708	211.983	109.656	81.3405	137.333	84.5628	72.7219	234.49	272.683	152.006	194.2	194.052	85.259	104.186	428.075	207.267	90.6648	292.501	140.458	165.444	92.2135	289.255	482.531	146.352	125.086	134.688	84.969	345.442	89.005	195.506	195.917	187.57	156.849
SEC61B	93.9886	50.2858	68.3401	73.8873	68.2105	48.9822	64.4689	35.8233	61.9536	61.0723	58.8406	39.5443	60.3357	90.9564	115.309	88.9188	48.7195	39.0651	74.9466	277.305	82.9287	81.9204	68.115	89.4388	63.3959	132.501	106.497	176.974	0	63.3418	46.9668	89.7769	101.678	84.8295	38.7853	123.329	88.9266	73.3513	99.3144	125.726
FHL3	25.7778	31.0024	45.6722	37.2653	64.8017	32.3452	43.5283	45.1413	29.7994	47.4983	32.0813	32.5023	35.4376	64.1609	32.417	37.1605	102.616	73.8832	17.4973	33.6097	18.1998	73.2934	42.0846	44.444	66.6624	30.9553	50.2947	62.5319	36.4907	67.3395	74.0687	104.633	50.5025	33.9653	52.0333	63.2708	27.5246	55.3835	72.1772	50.3838
TMEM126A	48.7855	21.7784	19.5093	19.4373	33.211	19.0629	31.6358	23.6641	29.5257	47.6266	32.6667	22.0154	16.1281	35.9756	50.9501	43.2455	30.7813	33.9233	40.6331	62.2767	38.4248	31.4494	33.7671	43.374	46.0474	55.1633	45.1885	44.2314	44.9718	0	32.813	28.1367	39.5301	31.1949	46.7157	47.2699	22.4523	40.916	26.7366	35.9466
UCHL3	20.6481	12.1126	9.4244	13.1164	22.5965	15.9536	41.2279	14.7122	28.714	24.6201	22.1341	21.1095	12.5876	13.0026	28.8439	26.3318	7.33458	23.6677	22.3146	37.6901	27.7458	24.503	15.7886	20.8595	28.2694	65.0139	33.7154	37.8539	0	186.802	22.1345	23.8073	31.9935	17.1361	8.4248	41.837	23.9609	30.8628	44.9402	26.6443
SEMA4B	1.2649	1.28325	3.05476	1.06732	0.88605	0.828121	1.20686	0.765221	1.47878	0.79447	2.12516	3.32209	2.152	1.11262	1.43965	0.371995	2.08867	0.109046	1.54211	1.98393	0.978714	0.971383	1.39135	1.21624	0.782971	0.586241	5.36843	2.28838	3.65512	0	1.22018	1.7712	1.92203	3.75587	1.24549	3.09724	2.19856	2.17409	12.341	3.97852
SDC3	19.7338	26.479	65.9782	30.6385	23.5403	43.3491	20.8493	21.1551	22.1448	21.9653	29.4212	36.2902	65.0649	27.9473	47.3954	29.3458	38.2396	9.59203	44.8556	42.449	63.4915	20.6045	26.4085	45.4964	23.2627	18.7064	22.4015	99.9527	30.6503	22.4644	25.055	46.3144	52.2275	67.7237	19.9734	74.225	134.4	27.3121	49.6344	65.031
RAN	181.381	168.389	153.237	187.882	181.858	137.926	297.104	162.815	175.519	233.129	196.183	152.502	143.825	326.368	237.548	219.356	156.097	179.524	119.528	424.692	215.437	251.68	175.878	153.241	226.755	272.498	312.822	270.581	346.348	107.205	158.238	192.677	240.045	158.396	157.879	307.691	181.978	229.864	272.732	269.521
SULT1A1	3.46058	9.86896	4.49876	14.7109	15.7108	11.3146	4.37872	7.1214	6.32789	4.11951	10.0597	8.21788	11.0213	1.45424	6.97476	1.70306	6.98775	10.0631	5.9991	7.67674	6.38518	4.22827	8.92711	7.57192	4.17236	7.71743	6.105	22.4437	40.4396	0	11.3998	5.1958	9.96502	23.056	3.69289	6.44717	27.4275	8.9715	20.8941	23.1669
CD6	0.43207	2.80008	4.34637	1.19156	0.615316	1.83544	0	0.749991	0.208432	1.02702	0.687439	0.459616	1.12212	4.68631	0.768093	1.06575	0.490963	0.257345	1.35794	0.197113	0.689397	1.8932	2.68192	1.10555	2.03596	2.12696	0.722797	14.0622	6.78744	0	1.71509	3.28032	5.92828	0.879469	3.82444	1.74894	1.30365	1.21177	1.03882	0.497935
COPS8	21.4828	24.6806	25.9143	26.7163	20.9858	24.9519	29.2501	22.0282	27.2536	30.7188	19.661	20.5032	32.2243	28.13	32.6143	34.8608	24.4883	38.2586	36.8338	32.62	30.1451	32.8184	28.6932	21.9697	38.7081	42.7263	38.4347	34.8701	14.8732	159.183	33.878	25.7347	25.2988	25.6013	25.3437	29.5175	23.0746	44.9813	50.0494	34.9367
SCCPDH	21.2168	16.8678	18.5921	14.1124	14.7204	9.00721	14.7276	11.4649	26.7038	18.7468	17.2127	13.2897	12.8022	17.6815	18.4299	23.3248	6.88093	14.0682	27.2369	20.3457	15.2641	13.6899	16.7615	12.829	14.7878	24.5584	25.2077	29.6242	52.0415	11.5114	16.7084	14.2267	22.2901	15.8723	17.6237	18.8469	13.1614	18.8099	20.8077	20.1709
NSMCE1	26.7995	16.8718	34.1631	37.0304	24.1649	19.8273	21.8797	22.9954	23.7017	31.3286	31.4887	26.0627	25.2346	44.8875	29.4229	23.7571	29.9736	22.6112	30.7193	57.2238	33.4144	32.9362	27.4379	33.9486	23.8354	34.6207	34.8476	53.9075	22.0132	1.24079	22.396	49.7891	33.8473	34.819	22.1001	41.9266	35.9531	30.3434	35.9808	54.139
C7orf50	18.2983	22.6384	46.4006	32.9735	17.2187	14.4567	14.5771	11.0052	19.3608	26.4264	23.9852	12.6352	22.1194	24.2591	23.2241	14.7208	16.57	10.3902	21.2312	57.6386	23.9361	17.5761	28.2724	20.6374	7.69373	30.9624	28.3709	78.4731	9.66672	42.6971	15.9139	38.2152	29.983	18.0193	17.4729	72.1949	20.2217	19.2638	33.5312	35.2843
NIPSNAP3A	59.2262	50.6889	23.4148	24.9277	30.707	25.9065	27.1052	25.8909	40.536	42.9664	30.2996	16.516	22.3527	49.7775	52.1392	63.8935	19.2249	41.3105	67.7065	24.9519	40.5871	28.5692	31.0249	35.6218	43.8659	95.5682	48.8205	46.477	25.8464	12.2139	47.9544	33.125	37.7903	38.0377	55.3084	67.7526	18.484	53.893	56.6687	42.9696
LRRC8B	10.4036	15.5959	11.3706	4.92838	11.9707	5.86151	16.7807	21.3964	10.1527	7.36032	5.23768	9.04413	10.6207	4.05485	8.57084	13.9581	9.39635	13.3587	16.6104	10.5617	10.8686	17.6574	18.7899	9.00785	11.9041	15.0665	18.453	6.70427	15.4406	35.0901	11.287	10.7068	17.1712	16.2152	12.5395	5.17391	11.1697	14.2958	12.2212	13.7074
IKBKE	13.5513	24.3024	33.5979	21.6749	9.90831	29.7121	52.8619	15.7201	22.7125	16.0291	18.5745	15.6434	27.6622	12.7068	22.9688	15.4613	19.4645	12.2825	9.07186	53.447	30.7825	13.5145	12.5873	15.2275	17.8144	19.6152	37.0698	26.2759	33.5772	56.1486	26.6315	25.7188	51.3277	31.0753	46.2909	40.4113	15.1075	38.9216	18.0207	16.289
SLC35F2	5.43257	3.84086	9.17633	5.31897	3.47553	3.61372	10.6132	3.76714	8.292	10.859	4.5476	2.50682	3.32885	5.30041	1.97432	12.8732	10.1959	6.12485	5.21001	7.07011	7.31488	2.2149	9.39962	6.09144	8.10329	18.2288	16.0387	5.33374	0	39.7662	20.6285	5.12838	7.76304	8.28252	5.12951	2.98472	2.0292	9.21628	17.0249	5.08876
HSBP1	12.6048	10.3184	6.15146	12.8314	9.95789	8.56637	11.7323	6.44123	11.1197	11.2377	8.52852	8.4569	6.49431	9.98351	12.3821	11.3018	7.73957	12.6078	11.5744	22.9489	11.4793	9.0587	7.50379	9.14923	8.88805	10.6687	12.0664	21.54	9.26627	12.6631	12.3867	11.8528	11.4247	10.3443	7.97896	17.6448	9.43402	9.98509	12.4564	10.8973
NDUFA13	32.1705	19.9428	86.9494	64.4556	48.942	40.1176	29.7578	31.1086	46.3702	43.337	40.7349	25.4946	38.2586	61.8885	61.2969	18.7066	37.2056	20.3035	20.4335	146.436	48.3349	59.0107	32.1462	83.9975	26.2324	39.8385	62.126	155.728	2.74748	95.6369	22.6304	95.07	66.1217	43.1949	6.16985	135.029	60.6965	46.4838	65.7753	95.7671
H2AFY	200.63	246.682	172.259	179.994	168.265	198.596	191.687	178.47	184.817	191.418	209.304	167.715	165.88	244.107	185.302	209.836	222.494	218.394	127.627	229.117	221.489	176.872	264.939	217.297	294.868	191.362	208.2	254.588	210.445	135.023	281.603	252.358	292.441	142.895	213.32	147.932	191.962	237.245	242.682	202.652
TM7SF3	68.9908	61.9122	51.8608	38.1469	44.9045	53.9369	60.2739	53.6276	55.4761	61.9638	55.67	57.7184	62.1592	68.8509	57.019	65.5187	47.8405	52.1037	85.3512	55.9616	62.5074	41.4996	53.8104	47.0496	63.3049	79.6546	60.9063	65.0103	35.6647	147.77	62.4927	58.6969	69.4289	66.7752	51.303	39.9741	65.6293	74.8927	70.1248	81.9724
ANK2	1.04091	2.31347	2.97488	2.0042	0.759001	1.74479	1.48306	1.43775	0.244382	1.43626	1.30858	0.896042	0.823345	0.807261	1.18776	2.75121	1.53985	4.81569	8.35663	8.60808	3.58565	1.6451	2.19163	2.89925	2.41777	1.20035	9.80895	0.834593	3.51654	1.37995	3.00414	1.46663	4.16325	6.76664	1.27974	0.951095	0.996114	2.91295	2.52828	0.819504
UCP2	94.5764	157.583	178.882	166.324	91.2583	151.344	144.374	86.0472	186.318	125.142	158.862	152.166	223.17	146.047	155.601	128.92	143.874	71.2954	119.231	450.174	206.307	97.6598	108.549	102.865	94.8511	160.508	185.624	200.773	230.119	206.99	127.793	221.271	335.994	165.039	232.913	135.875	138.944	352.665	165.263	127.588
SEPT7	176.361	177.458	99.5888	116.242	172.993	87.9689	213.073	125.011	198.103	175.032	181.826	129.963	80.1863	70.1649	193.203	209.65	81.0609	208.935	213.418	158.906	165.288	137.865	181.236	145.743	240.935	296.657	217.177	189.805	175.535	154.689	159.463	132.35	153.365	143.871	171.666	144.189	112.463	192.192	227.27	164.123
XRCC4	10.5564	7.90133	7.02863	6.34466	7.47701	5.18251	9.62663	4.85006	8.06711	8.33344	8.02381	7.31369	6.05582	2.15274	8.48803	11.1377	6.20055	8.58247	8.63306	12.0542	9.18196	7.09728	9.31817	8.33864	14.839	10.7657	8.96885	10.3158	8.00343	27.5309	10.5984	8.03375	10.5237	10.3685	2.54045	14.3508	2.38362	8.41483	6.65487	6.35811
EAF2	23.0175	38.0441	10.7195	19.6674	24.5924	14.0821	17.7217	15.6632	24.4304	21.0729	20.9764	14.4857	12.1069	9.18946	47.2426	22.6632	13.323	32.6908	5.5673	31.9648	41.5768	42.6147	14.7293	37.7017	41.27	16.5163	24.4568	33.8266	71.3166	36.8788	10.8035	21.9412	13.0983	21.139	27.8736	24.3406	31.36	14.3078	26.6004	39.091
ACAT1	30.0185	25.1242	27.2419	33.0296	27.9931	30.9693	42.6074	28.8174	31.6015	27.9318	30.4507	27.8506	23.2892	40.2028	39.257	40.048	27.623	22.8133	22.7867	48.1713	40.4466	25.4824	32.3852	31.2697	35.1364	59.8187	42.9486	57.7018	47.111	13.8484	28.503	31.7234	47.7489	33.2446	22.3832	29.207	25.0028	36.9662	37.2382	35.6877
STK24	100.054	86.7558	37.2566	75.6122	78.0972	58.4624	66.3464	86.6234	42.5976	47.6299	73.306	57.3319	53.5106	139.841	57.1379	106.182	68.2118	149.698	35.6367	39.9882	54.6011	52.7409	69.8403	40.2065	59.3332	42.0088	55.7974	42.0464	36.5728	110.953	52.276	61.6526	49.6981	45.8177	67.6507	56.6174	36.0533	52.7456	72.5805	46.2066
MYOZ1	2.17456	4.23185	5.12296	2.92608	1.01658	2.05045	0.0819489	2.7422	2.65891	3.50514	0.85328	0.433262	0.463589	7.06923	1.00519	3.19931	5.53604	0.267711	2.83792	2.06646	0.651523	3.47211	21.2811	1.42443	8.43175	41.2344	3.75489	7.52864	0	26.4671	3.5017	3.52336	10.001	1.26602	5.14267	3.63288	0.0414417	3.34385	0.053546	0.480603
EIF3L	330.233	289.54	285.056	177.636	208.202	195.38	104.832	185.677	255.822	314.762	230.313	132.416	169.214	451.256	352.881	326.112	200.088	287.255	190.664	188.167	251.395	416.684	307.391	398.579	359.746	628.398	301.07	276.244	222.983	178.623	285.363	302.552	260.198	250.228	173.229	135.459	295.739	290.976	439.879	370.459
CHCHD6	7.05277	3.0079	2.60571	6.0657	5.22514	4.795	2.10333	3.44579	2.75739	5.87454	4.32495	2.86778	4.72622	6.59133	4.73311	3.78176	6.98431	3.36808	2.74911	5.93301	4.05046	2.07041	5.44521	10.7705	4.55639	4.98726	5.84633	16.3531	0	0	4.21715	8.1964	6.046	7.40696	0	10.6611	17.0274	4.19386	6.90135	11.9649
RGS3	4.78083	5.60159	5.49099	7.39777	3.00576	5.00767	7.33261	3.79201	3.8866	6.65659	5.89596	6.24754	4.53749	6.26383	2.05763	3.12763	4.82832	5.02783	5.31373	10.2727	6.57377	2.08106	3.68161	4.15098	4.74181	6.18739	6.86736	15.2388	0	11.8696	6.14477	5.15081	13.5893	4.68864	6.63906	7.44297	7.56407	6.91697	5.50441	5.87353
ACTR3	205.364	158.659	124.072	101.856	189.127	169.698	288.18	177.289	238.698	290.258	156.88	176.951	146.66	127.564	250.665	301.87	161.464	206.003	152.052	426.67	207.005	273.893	207.602	147.387	282.877	346.534	254.385	371.923	217.496	133.034	179.078	211.868	262.419	177.335	239.628	158.272	169.37	247.531	252.416	216.982
GNS	130.02	133.094	103.759	73.3692	93.0963	109.223	182.383	108.924	107.92	80.5015	103.747	113.242	105.521	183.627	122.383	139.334	99.7336	115.391	142.585	168.745	137.565	91.7801	147.821	83.6305	129.828	88.2576	99.7879	129.779	157.193	137.989	148.217	99.4905	152.816	176.064	131.176	98.2687	171.842	110.01	161.774	123.871
DNAJB13	1.49125	1.44529	3.59213	3.72561	0.959196	6.0053	2.56843	2.20428	3.42387	1.14691	9.06604	8.0706	6.40596	0.429521	1.92064	0.939539	0.063382	0.934122	8.39724	1.65123	1.31751	0.0666506	2.87978	0.616258	4.59357	1.15103	2.60116	2.02338	0	0	2.70539	2.83964	1.49122	1.97262	5.13317	0.357899	1.0834	4.45361	0	0.91341
CCNG1	104.822	105.672	66.7639	37.6969	52.0364	53.8752	33.2536	68.2857	72.7036	117.368	56.1122	39.5779	51.1358	65.5629	88.9111	121.363	53.0309	108.816	75.8733	45.7887	71.3263	65.26	84.1682	90.6997	122.047	197.101	87.9604	59.9263	97.4678	234.484	109.108	91.8709	73.5034	63.6018	62.1427	56.1185	41.7951	86.8128	89.9446	52.4671
PARP3	5.44096	9.30989	9.34527	8.93267	8.34893	10.502	4.27068	9.17291	7.00742	5.22496	7.18439	10.506	9.25667	4.87313	5.91796	5.05234	4.50294	7.82296	6.36767	9.93558	9.26567	5.47506	4.25385	6.7195	7.48165	6.45946	9.05248	13.3717	5.83031	10.3436	9.59724	6.17773	12.6964	11.301	5.30804	12.0479	9.18886	14.5328	11.4517	8.80284
REEP3	45.5004	42.8162	26.1819	19.0377	30.8187	29.6731	46.7193	34.1288	31.4522	26.7669	30.2911	28.4691	28.6877	32.2558	35.5556	57.8603	23.3159	40.5286	50.4701	26.7069	35.9367	35.7203	44.072	27.737	43.6257	52.3265	39.2846	27.4255	45.6353	34.3132	42.4749	33.8777	48.5413	46.8405	50.2475	18.1195	24.875	49.5364	42.5831	30.006
ENPP6	0.404116	1.91329	0.717729	1.22519	1.38475	2.99587	1.37563	3.12502	0.5402	0.596773	0.698337	2.58619	1.9492	0.184736	1.41401	1.15432	1.13527	0.849158	4.78767	1.12401	1.31746	0.504504	1.60131	0.885921	1.59755	3.82004	2.64857	1.0184	4.48991	8.79276	2.04961	0.60704	2.47262	3.06196	2.57442	1.63775	1.01921	2.02877	0.958663	0.716225
BHLHE40	20.056	26.7642	11.5462	24.6238	41.0131	25.3405	5.34333	44.4551	12.648	12.4068	49.4886	11.6596	22.5265	54.213	18.314	18.6536	42.1025	69.1472	14.8745	47.084	13.7789	56.5711	30.1861	10.9939	57.03	23.1241	47.0878	18.7171	35.105	26.1595	38.4785	27.7064	35.66	26.0057	37.3488	19.4981	68.3384	31.1505	54.7879	42.9366
FLT1	4.39707	9.75988	2.47475	5.49678	17.5135	4.56948	15.663	48.3451	26.5144	9.41265	6.7068	3.02803	3.75842	5.7159	5.64046	9.28057	5.74136	20.8147	4.44813	28.7529	1.53086	38.9288	15.1422	2.52796	5.70023	3.12448	6.04549	0.755216	5.75434	0	7.13944	4.0675	3.44969	6.25833	10.2837	1.71592	4.9854	7.43107	2.51585	1.20723
TMEM55A	11.9499	7.76661	12.4644	7.47296	7.0054	8.15222	10.7882	5.16267	7.22235	35.9906	10.1336	8.61629	7.38559	8.28357	10.7586	9.48647	8.8297	10.1631	17.6439	10.5124	13.0408	8.88601	14.1773	10.9503	14.1407	15.4089	14.2675	10.5596	10.9814	29.4991	12.488	12.5531	11.4135	17.398	9.90421	7.60471	11.4687	14.3585	19.0368	18.6542
SLC30A4	6.26534	6.69891	3.34085	2.6796	3.55828	5.19828	5.55563	6.7864	1.94681	3.27566	4.5613	4.75131	3.57583	3.17135	4.84917	4.46128	3.64417	7.94371	6.25853	2.33614	5.4442	2.44397	5.24311	5.19998	5.63885	5.67808	5.37018	6.68215	4.53931	11.8409	6.85908	5.62453	5.29761	6.6193	7.09077	2.16519	5.68272	4.22566	3.11354	6.29126
IL1RN	1.53428	4.53401	4.03584	4.89964	9.32034	11.3714	21.9417	5.34109	13.6931	6.54069	59.9575	17.14	1.92928	12.0066	10.3459	0.379069	26.6991	1.48751	23.4262	49.9344	5.25437	98.454	9.80652	11.9793	17.5914	3.57412	28.9708	12.1078	35.9988	48.0564	5.60137	23.8486	22.5061	9.68854	20.269	48.4727	66.0042	7.16327	20.115	15.4044
PPP1R3C	1.2175	1.42741	0.593976	0.845179	0.390313	0.45549	1.07165	0.498778	0	0.711256	1.13731	0.422697	1.7546	1.43283	0.758499	1.35837	0	1.27923	1.4733	0.840242	1.11499	0.356963	2.54995	1.04947	1.61568	0	1.87122	0.0337514	9.57725	0	0.862619	1.51546	0.60959	3.11016	1.39728	0.400241	2.87245	1.6953	1.68228	2.00946
NIPA2	99.5636	81.5365	49.6032	68.6592	88.9022	58.9141	133.644	95.2366	88.7512	67.425	67.3847	82.2595	61.6175	87.0946	108.139	166.56	100.172	94.7006	61.0511	86.9117	77.9542	87.4283	73.7826	43.4801	57.0124	73.79	67.2353	51.0801	64.7066	112.191	82.4732	61.4513	73.7034	59.2503	81.1725	54.5483	40.7951	89.9109	77.8231	61.0068
CDS2	31.1354	31.5599	21.4839	18.3659	17.0166	19.262	19.0814	28.6587	22.6277	18.9038	17.0659	22.5666	26.356	33.5129	25.2851	36.3868	25.9644	31.6318	23.2997	16.6077	21.8715	19.6487	32.591	21.6341	17.6316	19.1206	18.6443	14.2218	11.2975	28.7819	30.5416	21.4262	29.861	23.8428	18.846	12.367	12.6667	25.0484	11.377	12.5236
RPL10A	699.333	543.386	780.416	554.639	623.393	550.968	459.121	375.461	508.327	769.784	667.395	275.686	406.379	1068.56	753.697	518.2	459.383	530.056	325.907	933.825	606.95	865.136	513.479	1124.48	721.573	1112.63	670.198	973.403	624.709	451.14	521.324	922.258	758.478	504.62	351.548	755.118	592.82	534.523	808.124	861.687
RP11-1212A22.4	93.0954	125.989	71.1235	140.114	163.127	162.355	158.54	236.096	120.04	99.1182	150.911	241.454	263.592	31.1624	50.0928	38.8971	226.767	145.251	52.5514	40.5737	117.256	58.2348	88.1562	47.0812	82.1786	34.2013	63.9261	33.1895	0	305.788	147.38	66.2447	85.6613	110.642	369.522	46.0873	92.9412	83.1577	60.4606	42.9527
TMEM126B	39.2184	35.8575	25.8058	38.4671	37.0673	25.6949	50.3803	38.2392	36.9602	53.0987	42.8419	31.0573	37.9109	28.3882	53.7929	46.9635	32.6042	27.8608	56.418	42.8767	49.3246	29.2352	33.1333	43.035	56.4356	31.65	42.5702	40.9226	40.0865	41.7413	43.6431	34.3547	53.0001	35.6305	42.6449	52.9029	40.3671	47.4866	52.6191	35.7398
INTS5	13.1308	13.8916	7.40644	8.5746	10.5212	7.9075	10.2551	9.99006	5.90634	8.90407	8.59788	14.1147	11.8608	16.394	8.86101	12.2068	17.2799	12.8957	7.68613	11.7084	9.64034	11.7711	8.74948	6.9537	2.93678	2.27685	8.46324	7.82389	12.9588	0.361211	8.60871	11.4399	11.7495	11.2987	6.40129	10.0234	10.967	11.0129	8.53241	8.7803
SMIM20	34.9365	34.9898	26.3523	31.7306	33.5859	24.938	15.5912	20.2144	26.6644	35.4676	41.1782	16.6663	21.5595	38.5278	43.087	30.7536	18.6243	40.6697	26.4877	24.761	37.9613	35.2191	22.1224	57.7793	28.7434	74.773	36.7552	44.5668	10.965	54.3745	31.3221	27.8264	24.916	32.0596	17.9043	31.5685	63.7294	32.5785	42.686	37.2771
RPL23A	1566.55	738.932	1873.99	1050.91	1110.79	936.416	373.451	653.138	1100.41	1517.24	1218.51	387.572	701.282	1835.24	1700.28	859.843	852.092	894.867	597.929	1464.11	1186.06	1876.94	1071.19	2562.89	1203.82	2025.4	1408.04	2266.54	1190.49	499.167	985.426	1948.02	1280.01	926.581	368.713	2320.93	1264.64	886.05	1647.65	1817.86
RHOBTB3	6.58472	11.7637	5.42368	18.2818	10.1165	10.8719	32.1834	9.1858	17.3686	3.70518	5.98025	19.6816	8.40106	4.63867	23.0285	9.01493	5.57222	6.43739	32.626	6.74853	23.3977	5.66751	3.07157	13.3851	21.4121	5.06071	13.2756	25.1208	17.8776	7.13631	6.8379	7.66324	9.53086	14.1397	9.28962	17.9106	41.4924	22.998	43.3482	42.0518
NDUFAF3	66.9182	55.8905	88.9092	76.0056	57.6634	46.1882	60.0339	49.4196	64.2871	70.9445	56.0473	48.6406	64.849	109.193	65.4089	51.3122	74.0795	69.8624	37.091	117.047	83.2105	88.6624	60.8279	67.0206	41.56	64.6023	69.3436	104.049	58.0798	139.901	41.62	90.8944	84.5059	48.5856	80.5418	84.5738	107.443	59.2223	88.0015	72.6695
LSM4	39.1726	31.5604	63.6042	54.4377	43.8041	34.283	47.1388	37.1679	46.2118	50.4047	51.0269	40.7683	36.211	55.5744	39.9667	55.0383	33.7206	37.1984	19.8365	95.2127	41.8677	58.1951	40.6351	55.8632	50.3971	42.6653	59.4015	96.8998	46.0977	63.9236	28.0953	55.4743	60.1566	31.5661	31.4512	63.7903	67.9187	51.6327	61.5061	54.2031
CD14	468.189	455.316	1364.23	436.215	628.649	636.458	652.335	400.075	908.415	690.427	702.856	372.115	1011.45	437.783	1297.18	607.296	895.73	316.687	939.165	4166.15	1391.62	1206.32	354.55	1064.95	601.98	338.044	1082.32	787.446	1096.66	391.827	510.801	1041.09	847.093	1972.72	506.715	1209.41	2279.43	1098.34	1269.24	1886.7
MRPL51	41.1324	41.2255	48.8452	61.7423	43.7928	45.3598	41.8233	37.3149	45.4642	48.4627	61.4612	43.3807	25.4896	67.5828	41.9355	44.2606	24.5097	23.8868	20.8763	77.0097	45.2024	43.618	37.2306	54.2712	87.4295	53.1416	69.4465	102.164	155.797	0	32.3533	59.6369	62.132	43.4969	16.8897	94.5145	44.1941	46.8534	47.6111	76.7377
OIP5	0.813779	1.31053	0.726454	0.492255	0.580461	1.81408	1.26885	1.24891	1.49369	0	0.654057	2.04871	2.16226	0.10113	1.29986	2.17545	0	0.565153	0	1.45404	1.48463	0	0.256241	0.76892	0	0	4.28575	2.39302	0	0	1.55819	1.22078	1.16046	1.96387	1.00449	1.8951	3.96944	5.90121	6.7341	2.32377
IL2RA	0.417637	0.871373	2.01968	0.605352	0.857723	2.7988	1.83676	1.86702	0.716497	0.826782	0.803216	2.30352	1.18316	0.221526	1.43859	0.582903	0.696319	0.275701	2.72871	4.05214	2.15254	1.48044	1.22264	6.55358	1.86584	1.09826	2.35259	8.00528	7.26387	2.76801	1.55429	2.59281	2.07819	5.10131	2.79312	14.2317	219.869	1.40233	57.6575	85.5391
TIMM8B	9.60469	8.74761	20.7847	13.37	13.963	10.0221	12.5194	8.41314	20.8423	17.8347	14.3997	8.41011	10.2705	18.144	16.0846	14.1693	12.391	9.39516	5.09344	53.0185	19.8322	17.3803	9.29439	25.9957	10.2136	28.4176	21.3226	49.5468	17.8499	0	11.2064	24.1367	16.3146	11.633	11.1818	44.5261	14.4236	14.0525	14.4999	23.4605
KIAA0101	4.77294	3.83699	4.98401	4.19588	4.79022	10.7564	6.73991	8.28332	4.92988	3.12455	5.32069	9.7645	7.19191	1.7279	6.23949	5.0707	7.24389	4.06575	7.18915	2.84876	5.64397	4.14184	8.1666	3.90391	3.12977	1.62044	18.9697	8.90347	44.2228	3.00379	7.36776	2.72391	4.69933	6.93792	4.19411	14.4306	4.82105	22.4869	13.3993	13.733
CYTH1	29.3352	47.4919	54.9868	60.1988	51.0179	58.4785	87.4417	52.0604	47.2031	48.8354	51.5245	60.3161	46.946	50.0428	54.7827	37.8718	58.3129	50.6953	43.5698	48.4913	69.3537	37.2246	56.4608	42.767	56.9322	53.325	58.4904	76.1223	49.9177	31.5513	67.8605	62.9463	101.655	68.9568	54.1594	65.1102	50.5591	82.301	62.1354	64.8106
AHI1	5.51579	5.97764	5.00902	5.19561	12.5867	16.1224	12.6524	13.5932	7.23321	8.50886	7.18229	10.3398	14.2575	0.825091	6.28427	5.01108	3.01514	3.23018	12.275	4.9905	9.03145	8.04017	7.81629	2.91141	10.3935	5.67366	7.18863	3.56372	0.566713	9.46184	9.27957	3.3284	3.75288	8.0247	16.4487	3.57625	3.15584	6.80559	6.04451	2.5397
MRPL47	34.6824	16.4863	17.8362	26.2509	23.5256	22.6698	25.3895	14.3151	22.5604	26.94	18.8359	17.796	20.4444	29.6511	45.0613	34.4313	18.5906	19.6978	25.0725	55.0527	25.5352	38.2106	34.2991	40.9762	35.436	11.999	34.6692	40.9503	110.422	2.01867	18.5841	28.2419	38.3913	22.941	16.3428	44.7661	21.3749	26.511	43.0872	32.2413
RPL4	972.606	840.453	754.039	549.28	673.816	497.397	382.575	495.839	700.485	873.442	711.934	306.12	400.522	1303.51	1055.79	843.228	560.851	849.355	435.913	805.294	692.53	1161.54	852.332	1207.89	1083.3	1534.21	872.308	898.607	610.629	601.576	719.073	924.421	764.476	574.549	479.761	554.854	617.35	747.318	1128.71	1123.75
PSMB6	30.1666	38.0451	63.1184	71.9822	53.4301	41.2612	53.4289	39.9378	50.8333	51.1126	46.4725	35.6089	51.6824	86.7542	53.7784	44.271	47.7947	24.8418	22.7786	145.13	51.1448	60.5898	45.8329	53.1008	72.2379	40.2299	75.3956	110.462	59.523	0	50.8367	85.8324	71.8991	41.1933	31.6223	92.6265	69.3194	67.0986	71.6137	86.8462
BNIP1	16.0598	13.7616	7.29029	16.7092	13.4356	12.3369	16.6378	11.4325	9.07922	14.4052	8.07878	9.80269	11.2144	16.3591	14.0144	11.2412	11.6875	15.963	5.96118	19.6131	15.0149	9.28948	10.8179	12.9954	14.634	10.2382	14.8501	12.6516	22.0057	58.727	18.491	13.1911	12.9781	10.3614	20.7576	19.9206	12.9905	17.0595	16.632	10.7279
RNASEK	238.622	223.738	426.163	440.061	294.637	237.797	199.265	222.493	387.382	363.08	349.52	246.831	363.405	542.037	326.019	309.104	404.074	206.134	207.943	422.721	284.477	399.241	289.1	374.196	252.725	299.57	351.775	454.202	468.438	212.084	370.987	468.346	415.323	288.711	219.919	463.072	434.752	358.953	468.969	474.78
CLDN1	1.08758	0.747259	2.15742	1.62082	7.2929	2.3579	1.12967	2.179	3.41982	4.04708	6.03496	5.89146	3.59347	2.03806	1.48315	1.3316	1.27853	0.521767	8.86099	0.781639	0.383449	1.11535	8.311	1.02298	14.285	3.10601	7.95776	21.1654	28.834	0.302261	0.838328	2.18531	1.20817	0.717255	5.8823	0.573686	3.63519	0.348594	14.4187	4.54297
MBP	58.0541	131.166	61.099	25.1336	26.7481	44.9894	32.2031	35.5266	30.9677	55.8574	37.8857	35.8011	54.9224	33.2983	37.9352	42.5402	43.096	41.6019	232.713	49.6475	40.5194	34.0633	58.8486	37.8989	44.4732	58.5736	134.931	67.5312	103.411	85.1353	65.6329	71.2951	75.3164	85.2033	57.5277	28.418	70.6318	98.1443	41.4137	32.5971
SH3GLB1	65.8998	56.2392	43.2745	49.6692	64.3445	52.2516	110.991	59.7955	63.2903	53.6965	59.5447	49.4872	43.1489	50.8788	76.7745	82.7234	40.8898	79.8593	55.2958	149.3	64.6173	87.8621	78.3976	41.9937	77.8381	83.741	87.596	91.4481	93.6195	28.9432	63.5292	60.8368	74.8303	67.3525	68.5296	67.932	65.3752	68.4893	97.0794	65.5871
SEPW1	93.3956	94.4986	129.87	110.827	90.0783	83.888	119.635	70.7419	79.3492	117.155	110.188	71.4925	70.7117	135.942	87.588	63.7144	99.209	65.407	64.3197	224.593	94.8076	99.4553	81.9241	143.393	128.454	149.37	141.518	195.197	55.9239	72.9042	105.411	150.535	122.563	94.0457	64.7486	168.615	102.225	83.2685	116.991	119.523
RNASE1	629.491	182.745	235.389	399.022	18.8099	78.4359	59.606	60.2767	67.2682	445.798	148.569	165.45	218.773	317.944	1841.47	992.314	179.535	11.6494	506.877	560.974	95.3502	76.9503	197.145	224.297	6.61511	25.6649	1248.39	311.789	541.868	180.991	158.351	283.746	136.928	177.062	65.9211	1398.6	497.678	850.361	4688.59	4000.39
ATIC	31.9526	41.5893	34.8028	24.1108	21.8434	26.3214	43.582	38.2902	24.7848	26.2525	26.3889	18.4648	29.5196	44.4375	34.9987	30.4122	29.3964	30.4263	27.5369	38.9478	37.0712	25.3833	33.5998	25.4864	50.2619	58.2964	42.8645	36.0432	19.4053	13.9998	42.506	33.1043	44.8776	29.6807	29.0784	46.0153	17.7433	43.1225	41.2746	38.6406
CD63	354.714	345.376	673.006	581.785	522.009	356.312	483.865	206.751	449.258	402.504	503.59	309.206	368.81	743.778	741.504	433.117	491.367	211.297	426.938	2356.11	703.6	635.413	434.596	697.546	358.124	289.406	639.257	1348.34	619.193	363.42	377.969	541.288	704.076	613.014	289.98	766.67	933.647	664.178	725.021	958.37
ISOC2	8.78844	10.0388	21.5321	19.96	14.9723	18.2518	25.7988	12.3563	19.4037	28.9924	12.8664	14.1649	20.2612	25.7817	22.6593	21.8731	13.7611	9.5403	6.85958	59.9775	24.9398	22.783	13.4043	22.7433	17.8833	29.695	37.4222	48.4196	15.5147	27.6061	9.54926	19.1646	25.4758	13.4991	15.4555	52.563	13.8496	18.9208	20.9639	25.1254
CNOT7	59.6736	49.7237	29.2926	24.5318	35.6657	33.0986	39.3975	39.6599	51.2987	50.6998	34.3637	41.1262	38.9889	33.4152	55.4786	65.3409	29.8374	55.1513	44.1326	37.1378	47.0204	44.2463	50.4432	42.6921	52.4358	66.3578	45.7648	48.1478	125.57	156.705	53.9476	35.2467	45.9996	38.4943	40.7044	30.8573	30.6744	57.809	50.623	34.373
TMEM159	7.8661	8.18861	9.22916	5.78141	6.01479	9.01234	10.4207	6.22876	4.77508	7.18324	11.6702	9.28482	6.24426	17.8543	4.62028	5.79451	3.63513	6.51082	10.7247	6.36278	7.36253	2.60861	7.29669	6.75218	11.1132	14.6896	10.6803	10.8692	11.1714	0	10.8136	9.0634	9.94443	8.08717	11.0462	9.20664	7.30087	11.7117	15.6948	11.8817
HCLS1	349.553	383.213	292.95	458.153	449.84	373.868	354.66	504.481	157.584	269.04	324.803	247.069	295.473	402.384	306.206	345.936	511.83	397.059	181.778	242.836	465.468	289.021	435.572	350.834	427.391	312.352	377.063	358.424	287.694	433.685	408.036	597.225	369.956	424.484	314.031	386.546	555.59	357.143	455.954	642.038
IER5L	5.59826	20.7587	35.1177	16.1774	27.2434	13.4853	9.15667	13.2123	7.07418	13.3501	43.372	14.3705	9.08104	36.0256	29.0219	23.4576	21.6057	42.8713	13.1962	56.3712	26.7551	106.608	20.3705	20.3341	12.7483	25.4718	31.1009	30.9772	28.3189	13.9168	29.9749	26.4681	53.9525	26.1187	12.6732	25.8893	46.5313	36.4773	28.0775	32.4344
NADK	27.886	36.4032	34.5978	32.6381	29.6348	43.3832	62.2901	39.5998	24.864	29.1497	34.988	42.4954	50.2986	34.9495	29.6424	24.3506	50.2639	20.76	31.9746	41.8145	39.3841	25.7215	32.8509	25.5543	38.5682	23.7316	36.43	62.5946	18.6106	44.9051	38.1513	45.296	87.2733	64.9887	36.1952	91.0216	61.0967	43.2928	36.5716	36.2599
FECH	23.4407	22.8078	18.5012	15.3603	20.5918	20.7363	20.1949	16.2935	21.0298	29.5608	24.292	24.549	24.4427	24.8832	21.8315	20.9499	20.6889	21.4012	26.4468	16.0855	25.3244	13.0961	22.415	15.168	19.923	29.4668	25.7326	35.485	52.6981	31.5335	21.661	17.7577	27.0517	18.6851	19.8114	19.3902	19.0369	23.6873	34.8565	26.6246
VHL	79.3549	65.5389	39.625	46.656	81.4932	66.2605	73.6824	80.8519	65.9397	63.1113	49.7252	95.4262	70.3425	73.5157	78.3341	102.262	77.7919	94.638	64.8591	28.5517	66.3418	58.6811	68.5669	39.7796	58.8056	58.472	52.9114	38.2938	57.3652	80.1783	75.451	48.0186	63.413	52.7585	109.791	25.6514	35.6965	78.0181	62.2735	41.4979
AURKA	3.68078	4.83397	2.37091	2.10216	2.66603	3.32707	4.33699	2.85172	1.60697	1.0714	3.0632	2.33819	1.92889	2.86632	3.39469	6.36672	0.959696	3.63262	1.03194	3.25769	3.8589	0.402104	3.60212	1.80605	1.62187	3.70788	11.5707	5.37346	0	0.491963	2.57088	2.37919	4.04724	3.29324	3.90754	8.90707	4.64424	10.183	5.00696	4.56974
MT-ND1	4071.12	7252.61	5303.93	5221.08	5339.01	3996.02	3396.69	3175.7	7651.67	5611.89	4154.81	3941.4	3726.32	2702.26	5487.73	5854.72	6688.8	8267.37	19338.1	3165.62	5187.94	5594.09	6832.98	5543.61	9352.56	4743.06	7391.01	2132.68	10262.9	9230.44	9478.35	3614.51	3529.35	8410.87	6851.52	2293.99	6479.33	9072.51	7892.96	6254.08
SSFA2	52.2485	48.0193	31.8529	30.18	44.3037	36.7404	45.0593	50.379	62.1988	52.7244	33.2151	46.4466	34.5843	25.3011	62.6742	66.0109	36.5296	55.9229	56.2394	33.3635	48.0703	58.1696	52.8455	39.6961	65.8354	87.4313	51.7683	49.1996	43.6988	27.3679	56.4527	38.0767	53.5092	55.0992	60.0576	29.1568	43.4244	59.8112	67.5924	54.4053
SIGLEC12	5.96459	23.4915	7.72156	37.7204	17.716	1.70856	6.33379	1.39961	3.30704	2.2265	12.02	12.2283	6.21372	8.81409	6.43552	21.4391	3.55917	2.95271	1.28144	2.47993	0.0590528	0	2.93108	1.3496	1.31427	0	1.78991	2.50067	0.205818	35.4974	0.883744	0.848128	2.01228	12.5157	0.785777	0.992754	1.57743	0.64201	13.9958	9.3445
TMEM70	30.2918	30.3589	26.3729	25.0334	18.3144	20.6645	46.6055	12.7749	67.6943	49.1118	42.7631	34.9733	19.9284	34.0668	38.1604	42.9452	21.3163	25.7871	38.9835	185.813	71.5704	37.2089	35.1879	41.9435	60.1111	33.9577	63.198	59.2522	39.6624	35.0124	30.3554	45.0291	44.664	73.901	13.2579	46.8676	99.6105	32.1189	42.7275	48.8631
HDAC4	10.1215	7.31104	6.84734	4.89226	5.37837	8.91734	7.82622	25.0789	2.05413	2.42269	6.54828	6.23911	7.46714	11.6208	6.09923	7.36552	20.6273	28.1875	4.21442	4.84705	5.63363	4.46868	17.2688	4.56989	6.72849	2.21278	7.66221	2.46624	0	0.120206	9.05653	7.309	7.25635	10.9676	6.55401	1.15781	3.44003	7.84432	3.21483	2.62607
SDC2	9.24265	6.88751	7.87409	5.97989	9.5923	1.76235	1.38405	6.2925	7.69561	6.1809	0.880857	1.34971	7.87831	24.6813	12.2437	16.2037	10.6163	17.5303	22.2894	49.952	83.3863	18.9123	11.6569	26.9039	2.05802	4.54612	16.8051	1.02915	102.111	0	23.3236	8.74056	11.9921	44.8412	2.99104	5.05043	59.4135	6.2814	4.91632	3.55879
ARPC1B	191.378	158.542	279.233	251.519	214.668	203.328	254.402	184.533	188.293	252.697	261.118	209.908	215.386	321.945	277.236	208.908	298.761	141.448	104.869	463.192	202.945	274.577	224.852	298.709	216.487	227.759	296.534	558.737	96.4228	132.187	168.449	425.126	353.938	208.899	159.509	297.056	290.501	327.465	349.715	434.487
ETNK2	0	1.0967	1.5281	0.597262	0.366067	2.08606	1.06731	1.33527	1.26248	0.894058	0.153054	1.88144	0.440814	0.491963	1.07188	1.56089	1.14733	1.79572	2.59389	1.91747	1.14897	1.4895	3.03873	1.39474	2.76967	4.71886	0.942476	0.729061	0	0	4.50886	0.881699	5.97724	1.39481	1.70629	1.49029	0	0.709074	1.99115	0.339549
CLTB	16.6735	19.8878	36.5686	38.1079	31.0344	20.2436	21.5186	15.3134	17.3068	25.3156	29.2649	19.3951	27.3493	37.3531	30.5301	18.0045	25.7656	16.7531	20.4106	47.5471	24.1169	18.0163	25.4898	30.6049	25.4628	19.25	26.0768	65.4771	37.877	30.4268	25.8698	48.5873	27.7831	20.3725	9.32458	50.9331	34.8198	22.9598	27.3818	31.9339
MRPL42	58.3067	33.795	40.3156	18.9195	20.7849	24.7794	32.368	27.09	63.8624	36.964	22.0009	27.9713	26.152	21.1855	39.3708	41.5247	36.9023	43.9744	34.914	37.1776	36.0311	33.7351	31.9552	38.2366	41.0665	51.6951	50.6334	34.0909	110.024	71.6629	31.3236	27.4463	34.917	28.0341	33.7646	46.2939	29.568	48.2446	34.5234	33.4146
AAR2	33.2335	34.2047	23.0317	26.5712	21.9738	20.5238	27.6548	26.7695	19.8593	29.9024	20.3725	26.0758	26.1261	42.104	29.0181	35.8919	39.3784	30.3601	17.6649	31.6774	26.3656	26.4263	29.5363	19.8403	12.2612	26.0986	29.6842	26.0206	1.31794	9.22959	28.103	25.5983	29.3882	20.6446	29.032	27.6363	15.6711	26.3481	27.932	22.225
SIGLEC9	97.4679	144.994	99.1852	89.6117	50.2006	79.9099	151.01	69.4617	56.2085	64.9797	34.8969	59.9667	91.3704	132.862	127.932	126.54	114.628	133.684	59.1839	268.915	91.5199	100.033	86.833	91.7881	95.001	61.4816	127.938	130.35	62.7461	93.0849	97.8507	119.274	140.956	133.813	79.7386	84.5374	116.344	171.034	163.743	153.399
HS1BP3	11.4651	17.5415	17.3049	13.0023	14.634	15.6679	17.1389	14.4487	8.83648	13.8922	13.4359	13.691	14.6684	26.1255	16.4281	13.0987	18.5781	13.4719	10.4984	25.1606	13.457	16.2391	13.3501	15.5807	12.0293	16.6892	19.4087	30.3673	12.0352	6.57028	16.4825	22.3624	22.5509	14.8875	8.55488	19.655	25.3765	17.2543	20.7365	21.102
NDUFB1	63.4547	67.5176	113.052	108.629	93.8655	93.3201	51.1358	48.5345	125.174	104.614	99.0401	51.5356	61.0815	161.532	127.782	65.1897	81.8634	41.6951	41.5223	130.482	91.4359	141.275	72.8788	137.614	61.8239	136.785	92.6721	174.742	53.2569	171.828	23.1279	108.059	132.06	117.484	37.7624	201.569	76.3522	99.0965	154.245	133.379
RPL18A	1065.44	727.253	2180.58	1123.27	948.004	763.186	493.766	601.915	973.957	1311.39	1254.85	360.918	654.979	1637.08	1307.86	631.869	894.755	914.442	425.032	1677.48	1060.97	1766.15	957.711	2401.94	1207.51	1630.46	1342.78	2137.5	684.331	944.35	876.723	2554.07	1167.38	586.856	339.656	1874.09	1427.33	825.493	1286.26	1870.63
ST6GALNAC4	13.8429	25.7632	29.5945	20.317	10.8723	16.1808	10.4583	11.9629	22.2767	21.2617	22.6923	17.3563	23.4502	19.7243	13.6805	12.6275	26.8735	18.7464	11.5431	31.7308	21.2501	14.1139	17.5921	28.1636	25.5697	10.3495	24.4026	32.3	26.351	48.1607	16.8489	28.8154	30.7826	19.4006	17.6744	25.0341	24.9772	17.4094	14.1685	16.313
CASC5	1.0361	0.988411	1.28666	0.724036	0.725332	3.58139	2.60923	1.73301	2.12399	0.732634	0.516577	2.99599	1.27899	0.184154	2.40605	3.35728	1.05409	0.960952	1.15837	0.867181	0.990812	0.990541	1.80472	0.387806	1.02476	1.21599	4.21202	1.36248	6.31712	0.103929	1.22504	0.622768	1.91652	1.96788	7.09129	1.52634	1.30856	7.80018	4.65072	2.37046
ZNF428	6.99178	12.4783	12.6184	18.162	11.5663	13.0226	10.94	8.45631	12.4231	12.5088	9.72004	10.6082	12.6935	14.6004	9.64647	9.1116	9.27279	7.58054	7.0371	18.1387	9.2258	12.0546	9.15708	17.7646	5.13555	5.9651	9.81398	33.4868	14.7674	16.8898	9.53666	18.7721	21.951	7.87741	12.0219	20.5798	14.0843	13.4902	14.1103	19.5619
ISG20	1.77675	0.420594	2.53502	0.757669	0	1.57963	5.74894	1.16376	0	1.7216	1.26101	0.716616	0.340125	11.3998	5.3232	2.1595	0.167342	3.09117	0.625087	11.7377	4.80939	10.9257	2.96587	1.78173	2.17205	2.89231	10.1271	44.7715	0	0	4.05653	11.3961	13.6734	9.37467	0.370867	185.607	9.21291	1.97094	12.1579	21.9978
SPIRE1	13.5675	20.0923	9.61127	6.94213	8.02519	16.0886	11.0062	11.2239	10.5708	6.68277	7.47538	13.9404	15.1946	8.03782	20.1603	15.4379	9.02617	11.2382	24.0367	12.8357	14.5897	13.7	13.3527	7.20878	12.3417	15.2487	14.9996	12.6061	19.1544	25.9848	19.65	8.88661	17.2095	13.6218	13.6554	4.52837	13.5525	16.2089	13.2834	11.2183
GCLM	4.8779	3.18651	3.81473	2.24301	5.3713	5.11058	6.65706	3.9698	2.60548	2.52783	5.18003	5.39753	6.67937	2.72284	4.09619	5.81986	1.82815	3.48774	6.84866	6.00588	5.23215	5.18536	4.84815	4.4817	5.04216	2.06394	8.35952	6.03544	3.87603	21.4379	4.185	4.26735	4.6995	6.97115	2.91279	1.39974	10.1542	5.30885	8.1136	5.97766
EXOC5	47.9943	32.3183	22.7913	13.7913	23.6884	23.9329	42.1964	32.6539	35.4234	29.8061	20.514	27.6944	23.9555	9.69125	35.2233	46.1238	15.9224	47.7224	45.988	30.6375	32.2745	33.0713	38.4933	21.1034	37.8182	49.2346	34.3706	30.98	86.1967	48.3952	28.7271	22.6148	33.5067	28.8144	52.1736	16.2599	23.2284	41.2003	39.7446	28.0737
CCDC102A	0.225149	1.03583	0	0.472731	0.330741	0.620798	0.231041	0.479248	0.636166	0.0404927	1.1029	0.71922	0.339897	0.1152	1.21626	0.995143	3.22075	1.69974	0	0.326308	0.155808	0.39479	0.0855834	1.31691	0.654912	0	0.490915	3.21497	0	0	0.554993	2.00125	1.32061	0.214325	0.393475	4.15789	1.24286	0.912029	2.307	3.33729
RPL7A	801.629	607.877	1255.84	684.363	664.034	669.685	387.823	495.665	597.085	775.384	753.505	299.838	488.865	1306.24	891.23	522.167	700.355	492.73	331.203	1016.54	612.482	938.308	700.572	1335.49	821.325	1131.88	1036.71	1288.39	671.314	97.5137	734.385	1350.47	871.457	553.792	377.821	843.598	964.085	720.026	953.375	1225.16
MPDU1	93.1217	112.138	58.7744	68.2825	63.3846	71.9513	131.6	60.122	103.879	116.126	52.97	89.7546	94.2816	138.08	113.708	139.996	90.4287	68.611	83.7199	174.539	146.402	89.9472	80.2866	105.538	88.8548	144.264	116.518	96.5249	90.508	168.338	75.3847	75.5453	105.261	83.6563	110.921	104.2	104.591	116.96	100.363	98.8411
RABL3	17.4349	14.8784	8.66392	10.9313	10.1778	10.9133	15.496	13.1494	9.82755	11.1834	6.66247	9.27128	10.0672	7.81013	11.9471	15.1305	5.57738	12.1347	13.5287	15.8212	11.0413	6.71011	10.5345	7.33382	11.0361	20.1569	18.1495	11.6673	25.0163	21.9675	15.0762	8.77032	11.7261	12.1505	13.3496	10.759	8.01523	13.3851	15.406	8.61402
SZRD1	48.9056	55.744	54.898	48.8836	51.7071	43.1307	64.8596	45.0374	37.7996	39.2412	28.9153	40.7345	55.58	61.5072	54.4813	51.5328	74.2877	68.5733	24.5582	103.101	41.6898	76.707	48.7755	55.9998	36.3388	49.3361	56.1349	93.7006	28.2883	116.259	44.9388	72.0482	65.5384	34.6886	48.4397	74.3898	51.1026	64.2563	71.2131	65.0746
POLR2F	12.5925	5.38577	26.0173	19.3872	19.9148	13.8304	21.4265	11.7928	20.3511	20.4111	20.5695	3.8873	9.44875	27.7114	17.0329	6.97898	13.4804	10.2719	9.90568	37.3999	16.9818	11.5998	14.121	19.2476	9.43566	10.6132	19.9809	54.366	26.0474	0	8.08855	36.5373	26.1829	17.7283	11.9684	35.1006	17.6382	22.5991	25.5378	35.2887
CIT	0.910438	0.889017	0.54473	0.581584	0.894677	2.75627	1.61829	1.6487	0.661618	0.30751	0.634973	1.78462	1.29927	0.847876	1.61363	3.60278	2.06546	1.05814	0.533646	0.429903	1.00373	1.92493	1.06999	1.55662	0.397649	0.784923	3.41934	1.25865	13.1535	0	1.90672	0.938078	1.67183	1.46245	5.11181	1.83937	0.910486	4.3919	2.74455	1.71747
CD82	13.9169	24.4996	35.2608	19.066	12.386	17.5176	19.5748	11.977	13.2981	11.3936	10.4491	15.3486	20.6074	17.9643	20.2028	12.045	14.1457	6.51456	20.831	31.0682	18.1656	15.2981	16.1651	13.567	9.28825	5.42633	12.9719	30.5266	35.716	16.3777	16.9903	19.4555	32.8126	25.7605	11.8959	38.4921	30.7976	22.9842	20.9346	20.7336
VPS41	46.5408	36.3657	24.5502	24.2079	31.8233	35.0596	47.633	44.8511	37.2383	36.6546	25.9453	37.9379	35.1524	28.9083	39.138	49.8893	27.0359	37.9455	41.7563	24.8343	40.2219	27.292	39.6987	26.4385	49.6708	66.0521	41.2483	33.826	44.0487	73.4005	45.7955	31.6217	47.5016	34.1476	32.4917	31.4893	31.2612	41.8334	40.6434	38.2081
RPS19	661.316	291.872	1933.98	898.336	862.998	727.581	270.973	392.583	707.003	1134.79	1070.75	273.729	454.108	1351.16	1186.92	391.868	729.333	254.683	260.954	2087.13	770.154	978.968	871.254	2442.88	704.453	1116.33	1201.99	2397.08	442.094	479.473	929.161	3126.35	1196.43	497.555	112.353	2217.17	926.056	805.269	719.769	1407.58
HSPA6	19.9259	25.7626	33.6388	239.208	401.737	480.264	182.719	132.246	31.5673	62.3101	1616.11	786.851	41.2341	11.6908	22.1896	11.6949	38.8077	28.6508	58.3236	21.468	33.1721	9.35935	22.9006	27.372	118.149	66.4772	68.6029	52.2865	165.844	74.2027	40.2663	525.188	71.1753	52.9802	68.9105	72.4045	116.21	25.4646	115.172	210.331
STAT1	113.406	104.076	94.4486	39.1386	30.9937	40.1285	396.499	60.3642	52.3765	106.38	28.4371	36.9467	35.1234	47.4987	74.6506	73.6559	71.0604	67.504	136.013	225.575	139.969	33.4294	48.0528	27.8448	117.569	140.436	128.166	209.87	41.4679	138.892	108.209	95.9091	312.328	49.3707	185.599	387.666	57.9108	85.7125	84.1836	105.014
MED21	45.6316	35.7402	17.3102	23.5535	25.627	22.2931	27.5313	29.0527	31.09	49.1589	20.1379	27.3962	28.628	26.3847	42.9479	47.1724	17.598	53.0691	45.9362	20.388	34.7495	27.1567	40.6239	32.7159	33.0256	51.7864	43.4914	20.5305	89.2715	45.2973	51.9733	26.5497	35.0781	29.7653	45.7723	35.071	23.2397	38.6208	25.6599	27.2702
TREM2	524.294	523.541	1195.56	830.025	636.907	635.285	338.999	388.147	1029.45	1100.09	689.113	609.348	637.122	1507.38	1255.1	847.608	843.364	274.931	692.732	1179.04	746.295	862.549	945.432	1659.29	845.207	956.081	845.774	2009.13	238.473	633.85	1161.63	1165.24	1696.51	792.959	462.588	1232.64	657.89	989.655	617.073	982.53
MRPL15	44.1523	43.0676	25.6644	33.441	33.8509	19.2344	25.3483	22.1478	32.7487	32.8072	23.7007	26.0672	22.0672	52.6851	35.4273	44.1046	23.9449	28.0641	30.0707	53.432	34.5803	30.5341	32.0244	40.8275	23.472	60.3481	42.389	51.9293	11.856	53.7226	30.6964	32.2814	34.548	30.6479	23.9247	51.5187	20.0493	41.9804	41.6484	41.4184
OCIAD2	2.38182	2.02444	1.46929	2.9547	3.28571	2.32914	3.29847	5.68735	6.41349	0.6614	3.48565	5.79793	5.4602	2.36793	3.87253	3.17945	3.26122	2.69582	6.3213	1.00831	2.76068	0.196209	1.96045	3.27066	2.19941	3.93488	8.24937	17.626	35.4454	0	2.93971	1.93356	4.20858	5.0229	1.95892	9.67896	5.06317	4.04757	7.80478	5.88247
RAB11FIP4	0.790338	1.46071	2.50158	0.655332	0.349337	1.45451	0.653689	1.70585	0.419126	0.660241	0.556605	1.01843	0.615129	1.4432	0.550292	0.669198	0.636462	0.715353	1.04128	0.370331	0.524737	0.40062	2.52793	1.61809	0.416862	1.09437	1.7417	3.10857	1.42042	8.1591	1.87667	1.26554	2.67559	2.64653	1.41269	0.577727	0.487833	1.12562	0.648856	0.236346
C11orf31	45.2564	43.2959	91.9748	96.0202	78.607	72.1267	52.551	51.0302	78.2673	81.4338	61.6954	47.3779	56.2139	106.933	117.757	69.3514	77.2603	28.8493	46.65	170.1	70.1014	112.917	58.7933	117.856	37.3419	57.7103	78.166	184.132	90.3121	117.684	64.0105	112.221	112.05	42.9149	31.7099	127.278	84.4321	84.5189	62.7333	105.994
AK3	41.9775	34.4271	21.2702	16.0743	28.6741	25.4557	34.5774	21.7639	27.8329	25.0152	31.9311	26.8373	23.0291	24.373	36.7617	46.5473	17.6866	34.3209	30.8546	27.7803	27.3392	30.3434	31.8854	29.1304	40.197	40.6195	33.7479	42.3857	14.3658	59.408	28.9286	33.0288	25.7093	23.8398	38.8256	11.9524	43.8896	33.204	36.9517	36.0965
ATP6V1B2	330.212	398.578	158.933	258.401	329.2	215.316	186.048	360.465	252.196	183.814	198.569	201.445	211.072	330.576	370.764	402.569	362.48	305.884	259.02	244.781	232.201	496.437	440.966	237.511	318.544	246.297	352.066	221.465	348.414	414.689	429.097	249.856	294.228	257.029	263.183	199.515	222.062	345.752	590.639	378.236
PIPOX	2.82535	3.71333	4.29496	2.58486	2.08198	5.88881	2.38811	4.79696	1.91981	0.932977	2.85907	4.04895	3.86703	0.861784	3.27518	1.88191	4.79255	2.30988	2.05024	1.22174	3.31689	1.98571	3.12635	1.21796	5.59136	3.37546	2.32393	9.45623	6.89856	0	4.94334	2.37011	2.77031	5.4862	4.20947	3.71125	3.9209	2.51193	8.84712	6.74606
PARPBP	2.10128	1.83422	2.59289	0.891763	1.5488	1.49292	2.43064	2.6187	3.47893	3.7047	1.72991	2.67866	2.02167	0.464201	4.10107	5.59427	1.64593	1.65823	2.55962	2.51549	1.50822	1.56398	2.82873	1.38398	6.45408	2.20796	4.49601	2.02251	19.0049	0	2.46665	1.76965	2.7772	2.82015	5.92355	1.03805	4.473	4.17752	4.48849	3.12957
ATP6V0D1	71.8122	75.9468	116.52	105.905	86.3006	73.3107	94.1171	73.9863	83.5929	89.0445	93.7319	91.9723	95.1097	136.854	78.0228	98.35	114.407	70.4522	68.336	139.03	97.3103	95.5065	67.4688	100.795	84.2538	75.8528	113.339	232.789	61.5094	10.8155	89.1597	127.318	158.726	96.1614	96.7926	103.923	145.701	116.919	144.787	130.812
PLTP	110.668	103.543	219.591	124.004	161.677	203.127	265.901	38.8879	118.187	75.6002	213.608	149.55	253.715	74.0382	115.356	157.765	79.9332	15.3855	106.054	875.558	116.915	152.586	117.876	545.792	52.257	12.5108	233.096	143.341	303.691	29.5962	66.7939	227.038	127.124	2593.4	33.0827	195.283	4589.39	405.442	445.095	805.835
TNPO1	119.263	111.577	38.8753	23.2661	35.8474	52.0696	100.061	92.0556	71.7557	88.6156	30.4451	57.9217	57.8345	42.7771	86.6922	132.99	49.1037	145.097	88.4179	62.1164	100.899	76.8774	98.5979	52.9497	125.387	114.645	117.027	78.3239	93.8056	75.6741	120.576	83.2185	101.282	63.0331	75.0524	44.8709	53.8427	82.6778	108.273	85.4728
ZNF418	1.76479	3.63188	1.55896	3.21078	1.98232	3.84371	3.21176	2.34789	5.14228	5.49239	1.3376	5.44994	3.57931	0.784706	1.47104	0.93332	1.62626	1.06007	4.74912	0.581251	1.56354	0	1.5179	0.104745	0.711537	0.774691	2.2335	1.43585	0	0	6.38687	1.98751	2.52536	4.47756	4.36207	1.29948	0.313036	1.5097	1.75536	3.52381
PTBP3	70.3169	60.7778	34.6211	30.7553	51.3625	45.2515	72.6965	63.9046	75.4917	62.4734	49.6921	59.7047	47.6664	32.3612	55.9912	77.4775	35.8994	101.56	69.2762	38.9413	54.3435	56.7969	71.0937	38.4705	86.3239	81.194	60.7518	63.1877	85.3026	95.0582	74.4843	50.4784	70.8419	57.5562	81.5463	26.7644	45.995	72.8204	84.8351	53.4404
HEBP1	26.1404	23.2537	26.7001	21.8117	23.5665	18.3929	19.2106	19.2804	14.3791	26.9213	25.4071	20.1312	20.8994	38.7609	18.5019	17.4855	5.08134	27.2506	19.2107	21.5798	21.8806	15.2975	18.0291	29.4224	27.4184	28.0044	28.928	37.3734	58.2957	0	28.4662	25.4196	30.0003	17.7924	23.6888	24.2447	35.7479	25.1124	28.069	27.2362
GMFB	72.6604	56.9898	29.0787	40.1659	78.1305	33.3843	68.5722	53.2584	73.6645	74.5177	108.795	41.9667	30.6858	114.133	97.7627	124.512	61.2241	77.3561	115.392	68.7988	64.554	52.9061	75.049	46.1516	88.5754	110.648	80.6946	49.8549	84.5454	138.802	67.7807	36.242	76.1136	189.976	80.8445	47.4918	41.8591	107.739	73.6457	59.2911
FOXP1	19.563	37.0972	11.3539	4.19466	3.47558	13.9003	7.61333	20.7639	6.31423	12.7019	7.5202	8.10883	13.6409	13.1212	13.1643	17.2881	5.06484	59.2046	16.125	3.17726	26.3686	18.6676	22.3606	19.7848	27.5771	26.6117	17.4125	16.1646	10.7894	5.34256	27.8598	23.3915	17.533	21.7742	17.5474	11.5704	31.5578	22.9164	23.7061	22.0656
B4GALT1	178.024	161.835	114.081	185.745	247.059	147.139	167.073	260.275	142.187	84.3074	97.6649	190.536	176.653	245.744	179.2	319.891	255.128	264.478	138.316	105.828	108.72	379.482	169.872	78.8918	74.2953	44.5625	95.1086	81.7099	99.8206	212.563	190.429	113.112	135.558	102.194	358.371	89.4265	118.438	164.364	76.9395	84.2675
STX8	20.5651	18.7779	22.1329	21.2293	20.0733	16.2135	15.4388	15.0729	28.0639	21.6225	24.6558	13.6981	15.9488	37.2771	32.3858	23.9119	5.80886	14.5029	18.3968	31.6413	27.358	28.9212	22.8824	37.0457	36.9054	20.3722	22.1701	41.785	14.7686	0	19.5543	37.9011	33.313	20.2741	12.0406	48.4463	20.1985	22.3852	20.7958	34.8607
SPATA2L	4.77669	4.01832	9.72685	9.28836	13.2727	7.53576	9.29082	8.72452	3.8792	7.06173	6.08525	10.1469	4.8074	11.2246	9.64413	5.66527	24.814	9.86123	5.69378	7.15624	4.32425	26.4845	6.55148	5.66192	5.98338	0.520046	3.76368	5.68643	0	0	4.51609	9.23174	7.41617	4.17604	7.70009	7.27565	4.87106	6.15653	4.03866	5.93529
NHP2	31.1171	30.4522	49.7229	38.3438	25.577	22.3537	52.8514	22.8116	15.8098	29.8342	39.5624	19.0136	31.932	60.3366	38.6475	34.7869	21.9672	16.9372	19.1845	104.379	29.8073	34.1153	25.3096	46.8029	40.4775	27.5175	60.876	87.9605	41.5309	0	34.596	69.4314	45.8599	23.7133	7.52486	69.088	41.0976	31.87	52.5583	70.6731
STYX	21.5731	22.3037	10.9509	10.7184	17.5802	15.9828	22.4832	20.9815	19.6434	18.3738	15.1049	17.2784	12.7555	11.5542	18.8281	28.3861	12.8763	28.3083	23.4316	13.0869	16.9297	16.6117	19.9672	14.7544	27.9497	27.3286	21.8653	18.5304	18.3165	33.2283	20.3347	13.0945	21.9499	18.0923	24.9638	14.2601	13.1955	24.2425	23.9672	16.8437
AGPAT4	3.18044	3.06784	2.62373	1.90951	1.24523	4.78939	0.373562	6.9675	1.95144	2.01686	2.80079	2.09393	3.87952	1.3343	3.72417	1.39678	4.28303	2.75761	7.45546	4.10221	4.32873	0.601119	4.5751	7.28922	3.43899	1.35884	6.98519	4.45429	1.91282	5.44318	7.94821	4.27386	4.87607	5.79593	2.03828	1.24254	3.23059	3.64984	2.52269	2.66086
INIP	28.6233	26.9966	14.1453	9.30282	23.0666	17.5303	29.1834	19.009	21.3097	20.2599	19.5832	26.7892	18.7495	10.8464	24.9679	33.6711	20.9387	19.5668	20.621	28.2537	21.0408	15.5332	19.4582	16.825	18.4915	33.7485	25.282	20.3677	53.8675	67.6029	14.6974	20.1971	30.0035	21.3649	32.2568	17.7218	16.4237	27.2832	23.8357	23.1107
XRCC6BP1	8.00534	7.54468	1.34014	5.04358	2.31582	2.1688	3.69643	2.72146	5.19092	5.56577	3.35757	2.65421	3.68067	1.9351	4.44139	3.93555	5.05444	2.83076	6.46631	3.20872	4.40665	4.40853	3.65681	3.02826	5.46076	6.59117	7.95065	4.70595	7.20261	0	1.96571	5.79622	7.13913	3.18313	3.00453	7.07086	8.0911	6.13946	6.65868	3.92
P4HA1	75.8666	73.5588	48.9061	35.6042	53.4597	36.8413	69.8712	35.6953	115.884	110.383	95.0369	68.758	57.7862	80.064	75.0238	87.5726	48.6305	59.0438	112.265	73.3926	95.1904	49.1046	74.2611	70.2944	76.004	64.9728	103.129	48.0564	217.485	70.1504	47.1095	68.8654	70.5135	119.621	65.1638	33.1192	116.075	73.6209	127.817	105.875
TGIF1	44.4703	67.1829	31.717	42.1187	56.3025	39.2702	7.06455	59.173	26.2711	25.3162	57.4212	38.5704	37.2496	71.1644	33.5889	33.6824	32.5353	72.2236	33.6521	43.3354	44.8016	149.195	33.3841	36.6062	97.0965	56.4082	51.5554	56.3377	50.2071	66.6567	45.9342	60.0426	56.9793	20.4526	30.1999	71.4267	89.1227	31.0774	50.5967	57.1666
CMPK1	97.8836	90.3056	38.1003	40.4532	66.6965	48.9886	82.0975	58.0939	74.9945	75.8423	60.7159	40.6451	43.517	59.5136	93.6828	111.344	37.6855	96.1899	89.5196	69.1768	81.2878	73.5655	75.0582	66.2884	101.642	137.703	75.8273	71.9862	52.2971	31.1807	61.4792	65.3016	83.9611	72.1547	102.908	47.2484	80.0343	76.0636	126.218	79.2219
FOXN2	50.444	48.1114	15.0227	11.8219	30.6254	31.3533	31.1841	41.6046	24.9443	43.3696	22.9431	25.4238	15.6981	15.3339	27.0042	42.2878	12.0189	72.3587	42.8021	18.4701	49.4793	23.184	37.084	22.6512	60.2923	65.3806	40.8764	41.5403	33.0983	30.7987	32.9371	23.1102	34.2255	29.5974	64.7545	31.7297	35.6463	32.6786	43.2397	34.4884
KIAA0391	31.0888	18.5261	19.9559	16.7422	13.1363	13.888	25.0871	14.7957	26.444	18.468	13.725	14.8045	14.4512	21.5047	20.37	28.3879	15.9917	18.13	12.1702	25.4153	21.1561	24.7978	15.5245	17.5405	40.387	38.1816	24.8738	23.2536	28.5942	13.9361	20.5488	10.8583	18.302	22.8534	18.3863	25.9296	20.7543	24.215	24.8165	12.0536
ECT2	3.84963	4.58448	1.41585	1.12507	2.81348	3.55824	6.45418	2.76938	4.6724	3.22473	3.54556	5.22388	2.6803	0.544658	4.63695	8.07169	3.32725	2.51976	6.36295	5.44602	4.45034	3.1649	2.31458	2.57917	4.89129	4.21621	11.1104	3.79108	3.24279	0	1.50849	2.86981	5.23196	5.50676	11.8036	4.0922	3.8327	7.61746	5.46946	5.47197
PTMA	502.074	716.332	587.896	620.066	662.004	365.903	769.883	382.985	497.919	575.425	681.382	609.608	364.54	670.136	565.366	641.85	451.501	573.042	454.888	556.613	404.513	784.223	587.71	565.012	723.912	897.3	715.189	815.361	1039.17	321.869	380.465	708.683	528.35	352.744	652.403	711.465	521.392	563.076	1073.05	845.637
SAR1B	52.9502	41.1734	32.8489	29.4262	42.2675	43.7791	46.9029	37.2476	51.0067	36.4057	34.471	42.2039	42.1316	39.9872	52.9248	65.1325	37.6728	34.1448	36.9519	84.5132	48.7258	38.866	47.6209	48.9768	40.2495	36.5228	61.1547	60.9576	28.2623	140.254	43.8973	33.791	59.5373	53.0381	45.6976	50.1322	41.7251	62.2047	39.5236	41.2344
KIF11	2.58712	1.6815	2.49788	1.68777	2.14931	7.76553	3.86927	3.66884	5.0153	1.64934	2.17298	5.81233	4.20163	0.45055	4.25148	7.0086	1.12807	2.53291	3.55075	1.79157	1.81714	0.882164	3.66461	1.66047	2.90397	4.61858	8.08709	3.42363	5.73813	0	2.50642	1.83494	2.29505	6.57952	11.9262	3.60508	3.36306	13.7899	10.5529	5.56832
SQSTM1	96.0437	106.29	200.609	112.173	126.348	112.661	70.0717	89.5206	86.509	114.082	112.885	167.711	126.422	141.051	155.587	95.9722	216.541	76.9297	94.6186	169.649	92.4851	325.691	129.218	137.665	102.302	89.2625	121.121	291.609	117.046	51.27	116.209	339.849	223.898	103.735	106.398	181.288	255.65	125.282	108.462	191.987
C2orf91	0.848699	1.28134	2.97363	1.95311	1.63754	7.98255	3.14647	4.97257	1.2472	2.00294	5.91807	2.18858	3.85443	1.93822	2.96916	1.07816	4.61734	1.66987	1.06207	1.1632	2.0505	1.7621	14.7961	7.27689	24.6943	4.01991	9.24255	4.01241	0	0	3.27477	12.8615	9.60038	8.15165	3.6137	1.78676	1.62694	5.45334	2.53317	1.50215
ANK3	0.65296	1.12838	0.336362	0.325227	0.333308	0.551036	0.400135	0.356516	0.528403	1.74044	1.17389	0.547994	0.239832	0.491538	0.834728	2.47736	0.0381295	2.70882	3.73757	0.285502	1.73196	0.787417	1.49898	1.47016	0.589119	1.86862	1.84123	0.192582	0.0424384	3.04038	1.24672	0.450802	0.937402	1.76904	3.97152	0.149971	10.3911	0.48811	0.36467	0.566721
VPS25	29.1286	29.545	36.4914	40.1897	25.2556	19.5873	23.0834	18.3917	35.8369	31.2864	21.5304	24.8256	25.8054	52.6922	29.9151	27.6894	24.2975	25.885	11.0098	60.0899	41.5624	37.0123	27.7722	36.6486	22.1957	29.3552	35.1646	42.934	21.5902	30.0025	33.6136	37.1494	45.5091	33.4625	17.6096	37.0168	24.5663	38.8019	41.2108	54.4965
NACA	769.585	473.261	717.144	645.455	837.063	650.462	299.341	402.219	569.315	800.883	800.286	342.65	404.383	681.507	845.634	535.783	348.972	365.051	431.162	745.78	565.984	930.808	622.613	1235.4	752.262	1039.14	738.054	1185.1	519.847	295.354	555.14	955.126	615.305	487.764	298.778	827.047	723.861	589.428	1006.83	977.495
CMTM3	135.255	145.551	161.718	101.192	70.5838	70.0149	78.5928	82.1913	176.346	121.671	126.982	92.4032	168.343	119.76	125.792	116.501	186.465	90.5755	114.978	99.9025	72.5386	122.019	124.111	126.49	148.871	95.7271	159.48	175.228	96.803	62.2304	122.653	137.643	222.701	118.975	129.816	161.626	101.595	159.529	230.942	209.253
CD209	0.814986	4.8082	2.42029	1.42226	1.14404	3.43007	2.89327	3.48656	0.469793	0.341833	0.656176	4.01138	1.77655	0.314602	16.4472	0.75644	0.800964	0.707199	12.3708	2.19093	1.14888	1.7651	1.24083	0.569095	1.31687	1.69777	0.950915	1.64121	16.1836	12.3735	0.632684	2.1007	2.76879	5.82206	3.62654	8.52403	23.3165	1.25773	2.07407	3.48867
ADSL	30.0779	32.6696	24.6819	28.573	31.99	24.597	42.6574	31.5739	33.9692	44.0975	32.5605	24.8427	29.4145	48.1014	35.2069	33.1672	30.5804	27.561	26.2698	43.1264	33.0661	26.2941	28.4744	30.6756	51.871	45.1602	39.5474	46.7405	9.92678	70.4397	29.6698	34.3792	42.4129	25.9546	26.087	37.5086	24.2933	37.6936	52.1234	45.936
FGL2	597.312	536.192	154.467	133.001	103.705	141.488	114.721	167.084	17.4564	298.578	228.363	73.2326	154.906	137.545	227.004	368.409	150.336	497.964	245.112	95.2003	280.257	193.673	299.344	224.879	338.305	435.703	214.582	314.708	254.72	263.948	312.257	181.132	356.943	235.628	373.691	350.428	313.295	167.141	280.39	344.706
CA11	5.56314	6.13156	4.77046	5.61201	4.85908	4.91169	2.59323	3.65069	5.3095	4.58411	5.32086	7.66904	5.46125	9.33905	3.99484	6.12513	5.41562	7.01855	5.32458	4.08264	7.20038	8.58817	4.27456	9.44849	9.42994	9.01029	6.63173	6.97255	0	13.6074	3.27183	7.25545	5.23912	5.2855	4.50287	5.89405	8.10433	6.20145	6.22923	7.68554
TMEM14C	145.694	122.253	121.838	109.152	104.107	71.9411	40.4786	62.0632	122.667	120.983	129.818	74.6049	81.2945	226.757	173.903	140.495	101.073	88.4329	107.81	107.634	107.53	144.07	128.48	210.634	146.793	186.078	121.817	199.954	38.2058	37.8243	107.354	158.34	147.153	120.876	95.1071	154.422	137.517	115.584	151.453	174.631
SLC39A1	142.257	117.874	105.437	214.388	190.127	138.455	155.049	168.242	120.175	99.172	138.07	96.3299	112.82	355.565	169.806	227.094	212.817	152.518	75.2466	195	130.737	137.079	191.918	180.507	123.68	39.5604	103.936	145.471	77.5073	21.8753	152.425	139.557	139.507	117.582	107.054	86.2546	130.778	134.862	150.65	157.777
GALNT3	0.567272	0.589084	1.09308	1.78764	0.746144	1.447	0.528529	3.36252	1.92538	1.05594	1.61108	0.501653	0.567936	0.375818	0.629927	0.593641	2.77676	0.341097	2.73172	0.172061	0.274145	0.465162	0.707708	0.233512	1.38923	3.20873	1.77489	0.679912	3.93037	5.34395	1.76098	1.07047	1.19771	2.97777	1.43792	1.07755	1.52798	1.26571	1.14173	1.0356
ROMO1	7.50067	19.8441	59.3815	65.8506	44.155	18.0752	28.2725	9.66253	42.8732	28.2529	37.4624	12.1976	19.2537	43.2124	47.305	31.4692	47.0172	13.3516	7.8765	151.494	25.965	72.9827	29.6066	73.3316	17.8305	35.1787	49.2137	183.865	0	0	23.0876	145.719	57.8788	41.8935	0	103.376	55.3156	30.7143	30.8398	80.2358
EIF4EBP2	29.5589	37.8027	20.6153	17.7064	24.107	26.8103	28.8208	32.1585	20.4703	19.0454	26.2771	31.2531	28.13	42.5533	26.7538	33.2556	29.2561	50.3936	26.5977	20.2123	25.9997	25.4983	37.719	22.9827	37.4955	30.4553	29.4188	24.8711	27.7052	40.9858	36.7059	30.6901	35.6914	39.1182	40.3187	19.0409	25.2963	37.8029	34.5681	27.868
TDRD6	3.11859	4.9698	2.33406	0.731079	1.09018	3.07857	3.41571	3.69807	0.840234	0.812657	0.58061	1.24058	1.80614	1.44722	9.91357	3.00373	2.09804	1.31422	6.52548	1.61732	0.833207	2.03124	8.8461	0.955196	0.955634	5.45106	1.00663	2.96144	2.72058	19.4337	9.67201	1.46289	7.23178	4.8514	7.79878	0.126239	0.241179	9.65613	0.1358	0.0321129
STRADB	22.2119	18.9455	12.5909	10.05	10.5435	10.9772	9.26927	11.9841	15.999	16.1904	12.013	11.1585	10.0248	18.4081	15.5846	16.6316	13.6047	19.0943	21.9471	11.5473	19.6533	18.3264	18.2859	14.4689	19.0407	22.0168	20.5464	16.3511	8.34507	0	22.3276	15.9849	14.5115	15.5086	24.9457	13.1897	16.7323	17.2921	15.9272	17.457
LYRM5	45.5702	45.1748	13.3927	16.7593	26.1871	17.0649	23.3543	22.8266	35.4154	37.5787	34.2267	17.4799	16.1194	18.3462	32.7991	46.1981	33.1605	30.9161	41.4824	20.9455	32.0165	31.356	30.396	34.6989	34.7883	40.685	29.7737	24.9659	49.5364	145.828	37.9853	24.08	24.1727	37.7136	24.7011	30.1192	24.1389	31.5003	50.5958	29.2814
RILP	7.62486	11.8503	13.2857	9.36555	4.90312	7.83095	9.37471	5.6842	9.7621	9.20287	7.98662	11.6178	10.3029	6.74722	11.46	6.37397	7.88186	6.84763	8.27332	12.6594	8.32216	11.9743	8.22831	14.3712	9.75487	8.33599	9.65153	18.3741	11.6392	0	10.5878	16.544	11.5495	7.38067	11.9867	15.2397	6.6732	9.27343	12.1982	16.0382
GBE1	29.7097	20.2056	11.121	16.7753	21.9355	12.7652	19.4556	19.1481	19.1699	18.9511	18.5199	18.0341	17.3071	19.7212	19.7072	24.1783	17.3789	12.1072	16.804	11.2812	13.7867	15.3037	26.8087	12.4804	21.6649	24.5633	34.8647	14.634	77.5929	13.5254	20.8955	14.1353	22.4855	26.0611	13.334	11.0169	29.1335	23.5639	40.4379	26.8761
MAP3K13	25.6111	22.1368	23.2059	17.2039	18.0757	29.6578	22.9996	25.6906	18.4749	22.2529	18.6458	30.7184	27.9746	18.0178	25.6321	31.0242	16.595	30.1412	33.0444	24.5924	25.9056	19.6644	17.2283	25.3244	43.2422	39.3435	29.5811	31.4828	27.2631	5.81515	25.7279	13.8683	30.5893	35.933	40.5728	20.9985	32.8019	23.896	27.1105	19.5439
BATF2	1.77121	3.52658	4.97138	1.34292	1.45653	2.0407	20.3776	1.7811	2.92643	3.61657	2.23415	3.43962	2.13752	5.57211	2.52159	1.78711	6.88471	3.70958	2.51018	23.7128	6.20063	0.95079	1.04071	1.441	2.65137	5.75085	5.75805	8.56522	0	26.1958	4.13968	5.16938	14.3396	4.71503	4.39653	29.0696	6.21571	1.98367	3.66697	6.79159
NDFIP2	6.68832	6.08804	2.49362	0.409524	2.59613	0.804208	2.16066	5.01476	6.6484	3.79994	1.73045	2.44973	4.38433	2.74565	3.55673	8.29474	5.16237	3.41184	14.2515	3.49962	1.26594	2.18955	4.13478	0.747712	5.13746	9.37578	7.1308	2.02489	0	21.8628	4.99799	1.25764	8.08585	2.51692	7.44086	12.1953	1.96717	3.39466	7.76471	3.25313
JAZF1	37.2058	38.7493	35.0178	20.1238	24.3214	67.2554	39.4696	36.776	65.9699	29.5296	69.2524	65.3856	23.4931	82.4155	27.3034	97.1984	60.1496	71.9832	55.6181	38.863	90.8009	26.1569	41.6527	38.8218	143.61	87.0649	46.2937	39.5007	69.3994	25.036	112.781	35.7979	70.2983	28.0415	62.0464	71.8354	25.1883	72.112	66.9184	42.3156
MT1E	13.0726	18.6115	8.66447	24.5359	2.05082	11.8808	5.44899	1.58015	0.863003	2.51984	36.0989	2.30806	0.423844	14.8201	14.3354	2.81595	2.82738	10.1056	16.259	25.0891	29.8118	18.6569	11.2174	11.2387	0	0	30.8838	16.2021	210.314	0	4.59943	4.22025	26.5219	18.0025	4.66777	85.8947	19.8321	3.59286	23.7535	36.2114
ACPP	15.9907	23.3958	27.5607	9.29335	9.38828	29.318	21.941	9.61257	10.4417	26.7575	10.5916	17.9018	22.9289	14.9695	8.02389	13.3158	11.8755	16.4459	10.1398	41.9191	32.5071	6.86054	12.3707	13.1043	26.7604	26.9991	28.3949	7.8127	35.3791	31.3695	17.8888	12.5503	26.7269	37.7599	20.5169	7.76638	11.8951	24.0011	26.1394	26.6586
HMGA1	38.8716	58.3912	62.4891	81.2005	90.1709	71.1903	74.1936	65.0201	86.7858	78.8258	79.9455	121.139	65.8972	72.2701	58.6654	50.3579	158.727	73.8939	32.8316	73.5914	39.291	145.582	57.2742	50.8318	85.8739	73.217	87.2638	101.91	170.542	113.155	81.9304	86.8397	88.7641	53.9686	118.585	89.6018	61.8231	103.794	133.86	86.9578
SNU13	66.8807	65.0702	90.6097	89.2291	69.3273	60.3653	52.7782	62.2731	65.0089	112.149	81.2612	55.0915	81.6272	128.438	100.633	40.7006	73.4101	57.6953	73.3741	180.928	109.585	101.739	78.6966	132.843	105.772	126.373	116.559	146.089	25.886	0	75.6392	138.378	108.475	64.9911	30.9173	181.524	49.4665	76.6969	143.04	127.837
CCDC34	1.46862	1.11213	1.49664	0.955119	1.81867	1.55879	1.10296	0.267281	0.934893	1.02848	1.07774	1.55217	0.556427	0.453057	1.48547	1.41333	0	0.436515	1.02773	1.01332	1.04994	1.69874	1.09744	0.291941	1.84377	2.91128	3.09545	2.00202	12.277	0	0.824325	1.03027	1.55635	1.26624	1.76739	0.963447	1.73585	2.74944	0.531804	1.67647
PPP1R14B	39.0351	35.3869	46.4886	63.3684	44.4044	41.5287	77.1602	36.472	54.7438	33.4831	56.4865	36.6237	32.9787	61.9535	44.9916	44.5155	43.0192	33.0587	20.45	163.828	52.4354	74.4515	38.0429	58.6568	50.378	48.7781	98.49	82.8899	64.282	0	38.6827	64.3804	53.2466	35.0449	35.1645	98.107	53.9076	51.7093	123.918	84.075
RFTN1	10.9198	10.4255	7.58621	9.64825	9.83637	7.53756	10.1361	10.3106	10.3455	7.66191	13.4634	10.9096	8.91222	8.89759	9.19438	11.6204	15.4315	12.4085	5.10935	10.703	9.2034	8.50508	10.444	7.66608	10.21	6.82357	10.6256	16.8076	22.9768	0	10.4398	10.986	13.2119	17.2394	12.3566	10.0587	13.8904	8.85794	22.4149	17.349
NME1	14.1612	13.65	20.8977	23.1478	13.6924	8.64126	44.6934	8.65602	23.1748	12.6872	13.7139	9.95344	11.0552	26.7858	15.5504	15.4729	15.2795	15.6604	12.1159	117.999	25.8264	15.6025	9.61705	18.36	24.3295	17.8287	60.3371	51.2053	29.9742	0	5.45497	38.5401	29.6911	18.6471	10.5449	68.2841	12.9633	23.2056	22.8034	36.7692
TNFSF9	0.187239	1.25421	5.12794	7.05107	3.72342	9.32685	3.14493	2.15839	2.99658	1.02959	13.1581	7.32798	1.41747	0.357095	5.99537	1.88486	9.75837	0.246976	5.00273	1.72124	3.75256	21.9115	2.9881	10.7291	4.65136	0.765051	11.3744	0.352687	17.6057	89.5197	1.53614	17.8538	3.49351	1.63327	15.2155	14.9737	6.07087	3.63886	5.66706	10.8118
ARL6IP1	339.995	294.953	176.733	151.251	190.455	158.084	165.313	148.115	328.315	218.914	186.152	170.131	142.293	300.566	339.317	544.375	235.647	274.779	339.462	236.258	315.787	332.577	280.529	216.74	251.547	386.274	299.646	188.732	347.317	344.653	273.07	170.013	278.385	249.81	304.496	198.131	197.488	310.95	262.107	206.489
NDUFS4	41.3456	27.3412	22.8512	33.8922	33.2701	28.3082	25.0561	24.0614	34.288	34.4423	42.3984	17.4995	23.2143	43.1534	38.6815	28.9653	25.388	22.5682	49.0505	43.4486	38.1973	36.1424	23.2432	50.0878	37.7234	56.6417	43.8631	58.6362	28.7655	0	43.1873	36.0911	30.3905	40.9772	8.53977	62.5555	31.06	31.9057	46.0324	32.1708
CLEC1A	4.5462	7.8182	2.82605	2.84317	3.05271	4.6196	1.68139	6.06378	3.88938	3.45149	7.17771	1.32027	9.20103	0.568557	4.18808	5.71013	4.25376	6.61354	4.02064	1.86068	3.37844	3.44426	3.69968	3.40006	10.1392	5.97476	7.89999	2.50795	0	19.7206	9.53279	4.97948	3.28058	5.16693	25.0283	2.28975	4.85998	3.46166	9.5216	4.91213
TMEM147	71.5251	69.4578	107.152	73.5594	57.8608	42.5718	68.4208	40.2045	76.1446	99.6421	95.9488	48.2858	74.2664	162.606	104.395	81.2126	56.5166	55.7598	78.4889	143.543	123.915	69.4402	75.1097	119.186	83.1636	88.7447	99.3431	131.921	62.4661	0	61.7319	111.708	110.999	69.5323	63.3355	127.288	111.755	78.3975	141.68	115.849
APOBEC3A	1.37876	1.18617	1.9456	3.29031	2.44578	3.46885	2.78917	4.07576	1.85948	0	1.7037	4.65657	2.5637	1.68699	6.36463	1.79153	3.50117	0	0.957655	7.80111	2.91438	0.632285	5.06092	1.48893	3.45102	4.95445	3.32885	2.5599	0	0	1.35511	0.934949	3.8197	32.7798	8.05517	27.0397	1.77849	6.89737	2.71651	0.813967
STX3	26.0755	49.2798	35.1512	17.8961	20.8798	23.3518	8.06044	23.7243	16.8706	24.6345	27.814	18.6604	38.3378	22.2176	30.4977	21.6013	50.1612	34.2685	40.0328	12.8744	23.7032	17.2121	52.7508	24.9282	22.5049	24.953	48.4332	34.5246	27.8133	233.361	60.3308	30.441	44.292	46.504	34.618	22.2031	22.2105	32.7555	42.2587	25.0762
CDK4	43.2718	43.7759	52.1122	38.1505	28.0213	21.3226	30.718	26.005	40.5799	49.4837	34.8774	25.2329	29.4754	73.2551	39.7301	45.6087	33.0181	28.0242	29.8444	75.097	38.1388	46.2646	31.8896	47.7638	30.9383	55.1084	49.8242	72.1199	40.2968	34.7819	25.4793	39.5232	46.5209	21.7368	40.4083	69.5003	35.3423	43.6949	44.3068	60.4484
TRIB1	163.651	160.929	203.559	219.718	258.116	150.243	166.332	243.565	272.883	99.6711	278.024	206.263	260.296	170.148	223.886	255.957	570.448	421.001	121.316	135.264	71.5425	364.339	289.647	86.9459	75.5114	46.3595	108.221	73.658	63.0387	364.676	230.771	109.738	145.311	160.309	396.614	66.4918	167.157	271.286	85.6118	146.753
RNF7	49.4821	54.881	44.4008	46.2453	46.5976	38.4874	37.8294	41.2754	48.324	64.5061	72.2729	35.8755	44.8085	92.593	75.6076	59.647	51.3897	40.3157	49.4998	78.6677	57.2706	46.0422	47.5026	88.3357	71.9199	58.5919	66.5783	84.6336	46.4157	49.578	52.3132	63.2322	68.4725	40.3585	17.2348	71.9297	55.6904	47.8688	75.5984	71.0445
RPP25	1.16284	1.12109	2.77148	1.97283	1.68592	1.56416	1.62507	0.639113	1.48143	2.42371	2.55637	1.89053	2.41481	5.25073	1.4791	1.03819	1.58221	1.60679	2.46203	4.30369	1.63167	0.63981	0.827092	0.46642	0.821443	1.40172	1.37072	7.45545	6.82939	0	1.20066	2.11171	2.10519	1.46046	2.82798	4.00556	3.80289	1.2324	4.50818	4.95348
HSH2D	1.43996	1.54825	1.9903	2.45102	1.6759	4.16006	3.37518	4.56125	1.10671	0.682188	1.20289	3.19725	3.07161	0.853241	2.63189	0.543863	2.11199	0.779659	4.30127	2.04388	1.64195	2.45289	2.28057	0.931751	1.09715	2.19814	2.21135	18.6609	2.93819	4.24133	4.48094	2.32096	13.1686	5.92116	9.87717	67.1974	2.03461	2.53761	0.501756	0.52826
ITPRIP	64.5773	78.1638	56.5453	75.1229	65.4202	61.6488	109.913	83.5945	65.5469	49.3701	42.7921	55.9396	58.7031	96.9006	84.704	125.369	128.967	130.386	25.6728	80.1236	59.5063	143.268	127.332	56.5293	36.747	29.1085	59.077	29.5771	39.6383	52.5096	88.6017	59.1656	74.5675	53.1812	75.7841	42.5628	51.6643	70.6322	49.9504	45.504
CFB	3.8276	5.0541	5.05494	9.124	5.69968	17.1614	23.2365	5.86591	6.74592	2.5948	6.9435	7.64432	25.2577	0.494405	0.932384	0.295346	8.67482	1.19942	1.65823	2.85631	8.68886	0	2.30906	2.03951	3.6912	2.38246	6.1925	3.98181	0	0	7.77349	3.96356	12.5469	3.43665	7.40633	23.9301	1.01313	3.53772	3.05714	2.47596
RASSF4	133.745	233.84	197.96	221.328	160.559	220.332	95.3394	214.841	107.267	111.195	191.769	158.217	165.283	142.904	176.47	105.867	143.309	172.705	123.954	141.502	392.861	71.4709	166.563	268.457	252.286	189.834	196.279	125.045	153.75	167.4	233.394	121.56	199.81	382.983	157.646	124.092	294.324	197.896	237.434	285.235
MRPL12	8.75668	11.361	24.0299	25.983	16.1024	14.7143	24.636	10.2128	17.9411	24.2024	17.9044	13.7171	14.2446	25.5784	18.5664	10.8672	25.8445	6.9856	2.50169	81.9123	17.9454	26.9741	12.7256	32.7597	13.228	13.5785	41.8053	68.6397	19.1215	0	13.0544	37.1035	25.0544	12.1473	5.66933	58.0334	17.6502	20.0781	32.9615	41.9959
TXNDC11	47.5659	48.2903	27.004	33.1758	34.5839	29.9783	50.5337	42.0413	38.7993	32.4251	32.0947	30.7904	34.1246	56.7415	37.105	51.7542	41.1107	59.6537	25.9472	59.5993	34.1811	36.7797	40.9534	34.8091	33.0072	17.6535	30.5445	36.7218	38.8158	37.3703	40.3044	31.5715	38.8279	28.1535	42.1734	29.7889	31.2031	29.2051	33.6177	29.0706
STX11	32.2809	26.5622	13.775	11.5047	25.3261	5.97688	11.7288	24.0406	4.99639	11.3457	7.6786	4.37053	6.08019	22.1904	70.2359	49.3585	35.7516	55.8731	28.7275	13.3861	16.0851	123.628	30.4576	26.0315	28.0753	22.1372	18.6907	28.8006	11.7885	90.8292	14.5607	31.4125	24.3601	15.458	86.5157	33.6774	49.025	25.4359	10.802	15.2532
MOSPD3	8.11581	16.7875	9.36088	16.4369	9.20899	16.9227	6.94117	9.43492	9.41469	11.0713	15.0559	12.7381	15.2588	24.0072	8.13594	5.61899	7.60451	7.77074	7.43092	17.2499	14.7159	14.0473	9.52635	14.428	13.1553	17.0948	15.4828	16.9748	32.9448	0	12.8322	18.0563	11.452	9.01833	11.4642	14.9593	16.4466	17.2826	21.2407	14.6377
ABCC6	0.870695	7.20211	4.06577	0.968394	1.4594	4.48374	1.90798	5.10691	0.464509	2.68799	1.14263	3.59268	6.65855	3.24909	1.06587	0.600809	7.92186	1.10458	6.07793	0.490868	6.42763	1.3331	4.78251	5.90322	3.13375	12.5506	2.2467	5.50589	21.7982	4.43878	2.62057	3.47852	1.43027	3.51052	4.13892	2.06148	16.0277	4.43936	0.998189	0.740738
GMPR	1.08922	1.10255	1.8504	0.957516	0.274161	0.723508	14.2481	0.540042	3.67524	2.17314	0.670281	0.661581	0	4.15589	3.52439	1.69758	0	3.94228	0.867543	13.7451	3.49034	4.87587	0.543524	0.388243	7.99671	2.54712	5.21063	21.069	0	0	2.18242	6.63538	17.8142	0.388963	5.29215	93.7839	1.23994	3.49584	5.25276	5.13994
MPC2	153.45	167.338	62.0481	91.9032	94.1462	89.5546	128.604	81.8235	56.676	73.5719	79.8635	47.8037	51.3431	260.354	104.851	175.891	87.6031	130.506	59.2228	208.23	195.495	101.022	109.031	154.83	129.525	118.598	137.589	102.192	93.8465	266	133.687	128.072	94.71	113.507	89.4822	135.655	115.629	125.566	98.1438	111.054
HIBADH	27.0624	32.3566	24.1696	16.8064	17.965	15.5962	11.2564	16.3658	20.0821	22.2976	19.3254	17.6946	18.1108	27.7669	28.5147	27.6077	16.2095	22.9645	27.8539	10.5215	20.4967	18.5181	19.1103	19.5258	15.8117	40.6284	19.6441	27.7873	25.8758	80.7125	17.7957	18.5449	19.2013	20.2255	26.1565	16.9702	22.4983	23.5478	32.09	30.2804
CYP4F3	1.43578	1.19201	1.0133	1.99096	1.47404	2.43481	2.56748	2.97754	1.31634	0.410346	1.83639	1.92588	1.39113	0.563888	2.41186	0.694593	3.12911	1.47164	1.61177	0.728793	1.4926	1.47579	2.44778	1.0675	3.15292	0.819667	3.00077	0.540405	2.32467	8.72109	2.24029	0.940432	1.90496	12.6292	5.32227	0.61635	2.09323	3.29394	0.919396	0.521423
SF3B5	70.4436	66.6248	123.603	123.698	68.1883	58.4378	57.9631	42.3516	78.7762	88.627	107.192	57.7402	55.7196	108.976	99.7594	53.4198	65.4838	62.1538	34.3128	201.464	83.6012	110.182	65.1733	157.681	91.1717	109.953	107.256	157.345	88.5441	0	74.042	124.285	87.7218	61.2986	46.8924	172.201	120.66	76.0248	113.364	137.291
NQO1	1.0734	1.12587	2.23409	1.59212	1.46842	2.83765	2.37176	2.2903	0.891832	0.555623	1.12636	2.64784	3.25166	0.596339	1.68531	0.44217	1.32636	0.90909	2.16559	3.59507	1.29638	0.561791	1.73586	0.0854984	8.92464	5.28907	4.23687	2.95634	21.5056	0	1.55911	0.857286	2.32693	3.10498	1.25214	2.37869	0.843292	2.87097	2.77267	0.147167
PYURF	95.4315	78.8608	57.3704	55.5644	62.9045	42.2682	83.543	44.2623	72.858	68.8448	62.2021	47.6343	45.6279	115.722	95.0125	115.929	46.1261	74.1132	91.4715	93.7103	82.0877	102.099	64.593	89.2623	82.8958	121.197	72.4837	100.572	27.1054	99.2428	60.8333	85.9925	80.0586	68.0408	56.7224	102.963	51.2785	72.2354	91.0677	69.1168
CLEC4A	32.9916	29.2752	25.6896	32.8373	32.7298	24.1326	7.64214	11.4752	21.9124	30.6911	29.9748	22.863	33.56	25.5007	69.8236	36.433	27.4515	24.192	41.7136	22.8435	33.6993	34.6724	23.8504	40.7624	39.5627	50.2292	36.9463	59.6596	12.7556	0	10.6362	22.7983	35.9456	43.2512	24.5133	45.2907	73.3271	24.4688	40.343	52.0562
MAP1LC3B	51.7992	59.5358	36.7588	48.4341	45.3512	61.9028	50.5815	48.1836	60.3129	45.7767	94.506	65.3639	32.8196	59.5333	56.3922	66.7803	33.3232	64.2628	54.1995	43.0922	42.1155	45.8291	53.7144	38.2604	99.8772	50.1325	70.3922	59.8614	99.6477	71.3979	47.078	51.0184	52.0132	52.8511	52.3362	38.5794	75.9816	65.4345	92.1003	62.6678
TMEM261	8.64131	8.38352	13.3456	7.7422	8.01056	5.79234	7.07437	7.15796	6.39978	10.1294	7.68444	5.32827	5.11287	11.5978	11.0289	6.57284	8.64263	7.73175	6.15108	9.95917	9.05655	10.966	5.28477	12.9396	5.34987	10.7817	9.56124	14.4911	5.81395	12.0113	6.30228	8.89225	8.07124	7.44962	8.39217	16.7684	9.94775	8.34211	7.85466	10.626
EIF5A	162.004	122.938	124.963	220.78	170.365	107.767	328.142	125.001	171.282	168.269	148.243	123.241	142.111	214.078	161.7	152.568	151.744	150.686	73.6915	397.307	159.058	225.227	132.285	132.662	243.129	229.694	271.462	222.03	212.477	60.7372	135.93	200.179	164.095	132.464	131.81	209.127	190.754	255.707	280.698	281.752
RNF187	18.7602	28.6166	29.9066	21.3862	16.9575	15.2527	15.9405	15.6264	11.2089	22.3285	21.3563	20.4524	18.4722	38.7417	15.1917	16.7859	20.3307	24.6413	12.9534	56.5993	16.5726	16.1486	17.4361	21.011	16.4839	19.5111	27.1402	30.3898	19.2213	17.9691	19.8114	30.4431	28.6488	24.088	18.5918	32.4673	33.1968	19.7022	31.6439	28.4191
MORN2	6.4794	1.17168	0.226486	1.99101	3.52346	4.09786	3.80907	1.20783	0.422813	2.2567	3.73995	2.31666	1.90916	5.54745	3.90259	4.46822	0	3.87686	9.60552	9.20614	5.66566	2.07192	4.0042	3.82471	0	12.2298	7.64078	7.84227	50.106	0	0.982205	1.34288	3.49139	4.26757	0	4.75759	4.24464	3.69958	8.95747	3.7245
RHOQ	75.0871	112.742	83.0618	79.1889	107.617	102.207	84.792	92.2118	106.703	132.525	112.803	108.573	92.2377	58.6944	130.915	101.499	78.9295	114.709	119.83	92.9444	90.9803	96.9421	122.692	72.8181	142.833	93.3653	78.72	115.972	109.385	305.244	142.754	95.1404	150.575	98.6931	151.139	47.7835	79.5056	136.524	110.4	105.243
SLC35F5	43.2439	40.0733	23.9155	15.4169	28.8034	30.4375	47.3821	48.53	36.652	30.4119	18.8829	34.4372	33.455	18.4195	44.7192	55.7147	26.6561	47.1624	56.4565	24.3424	39.8918	41.7308	41.7193	22.5294	25.1482	27.9465	25.8571	16.606	27.1227	13.126	39.3064	23.4949	33.5489	32.1229	51.2387	12.4718	17.6137	34.1952	22.5186	20.5601
RPL14	631.409	338.481	720.336	470.302	514.576	442.047	286.906	343.228	351.551	486.339	674.535	212.372	290.013	785.869	643.089	344.118	461.832	362.333	271.776	693.587	489	660.487	443.069	882.265	509.132	896.088	523.412	914.437	390.871	163.582	521.193	866.952	595.344	343.698	244.943	702.421	546.859	405.479	610.716	716.638
MRPL49	30.8243	54.6825	33.5318	24.2195	20.838	24.1144	22.4646	25.6527	33.1701	39.2929	27.4678	24.7756	27.6192	60.7544	30.7956	39.4749	30.7358	34.3671	24.8768	29.5979	28.1787	28.1235	38.3963	29.0164	26.4967	38.8661	31.6693	37.5564	19.1131	168.235	45.5639	43.92	44.0425	20.9649	26.5056	58.7634	59.7343	36.3592	31.6943	36.785
YAF2	72.5057	50.809	16.5715	29.6524	36.8315	37.1257	46.8396	57.5074	29.3483	24.621	29.9147	25.3817	26.6827	31.4155	59.2372	83.7067	31.4425	119.935	29.9991	11.0015	45.0588	32.7036	63.8475	40.9954	37.28	27.0226	39.4886	18.7967	31.244	26.2214	45.6996	32.1834	19.1841	30.939	42.8595	20.0453	16.1672	30.5725	21.9729	23.9453
RPS17	1036.9	499.019	1188.67	835.541	1083.56	546.939	313.923	487.291	799.25	1050	1121.57	276.417	477.21	1617.02	1323.84	682.401	807.929	658.135	366.671	1455.88	999.217	1253.3	903.021	2181	756.153	1538.61	1004.27	1516.62	801.123	506.624	717.13	1512.1	1098.06	736.4	175.513	1553.63	1089.99	705.942	977.061	1281.86
TPT1	8388.78	5403.85	4641.06	3773.14	5260.31	3211.53	1418.09	2699.01	5382.16	5598.29	6506.38	2073.35	2513.14	7490.51	9052.47	5942.1	3980.95	4479.87	4418.55	3813.31	4738.42	7920.54	6073.31	12163	6468.21	9619.95	4692.02	6737.82	5482.49	2975.75	4903.85	5740.47	4545.96	5544.3	3044.97	5700.59	6801.1	4287.48	7528.42	7104.71
VPS26A	50.3299	38.9362	27.9479	37.209	56.6925	36.8154	70.5225	44.4542	52.5416	49.359	46.8656	47.3937	26.7267	33.8659	58.3008	71.4366	26.5658	58.0918	62.4001	50.8258	42.858	57.2243	52.7676	32.2267	63.1703	55.3054	60.2473	45.2401	87.9237	49.4419	52.2735	36.6456	44.6946	40.468	58.6132	37.1921	46.663	58.8025	65.551	45.6489
CD164	525.703	447.645	243.716	186.634	279.641	238.372	552.943	279.759	406.418	357.607	300.565	245.84	222.302	380.184	516.403	790.763	299.997	535.354	555.109	381.002	399.384	444.834	384.205	308.544	446.086	442.341	430.377	318.351	450.522	442.978	496.219	233.995	421.925	354.773	469.946	347.754	315.924	480.774	629.612	428.515
RASSF2	169.131	197.347	97.3816	91.571	63.1071	91.1938	149.679	99.8225	111.564	106.672	91.5289	96.1705	144.274	100.067	128.048	141.239	187.058	152.716	92.892	57.5665	110.437	112.544	193.726	140.547	130.46	74.7061	182.554	88.4605	123.128	110.078	187.956	146.273	132.074	210.087	152.124	62.9678	148.547	231.086	177.604	164.664
SNAPC5	23.9552	22.3292	22.5103	18.6249	16.8209	15.8948	21.1429	14.7507	14.6559	21.7773	12.3555	13.9515	18.0265	24.5173	23.1562	21.0634	21.7986	19.5001	20.2544	20.9902	23.065	16.4921	21.7027	24.0993	15.8822	33.3116	18.6567	30.8142	17.0349	44.6389	16.2219	13.3374	25.2439	21.1257	12.625	27.7188	10.0358	23.3097	18.6553	26.5892
TSEN15	26.5425	28.2407	19.841	16.2867	19.0481	12.5483	26.9194	17.498	20.7318	24.3775	15.6759	19.2863	19.511	19.7581	22.5366	33.9454	24.7877	27.9866	38.9497	39.021	25.4892	37.7012	19.5003	10.8448	23.9702	40.7535	31.5299	24.1737	8.85368	47.636	26.2987	16.0071	31.1723	26.0144	35.1414	16.8786	12.4078	29.4461	21.8636	17.9903
PTRH2	29.3278	36.416	22.3847	27.1679	26.7387	16.8668	35.2011	16.4889	22.7334	32.0447	20.133	14.1647	20.8052	29.2538	31.722	39.8164	31.8798	36.1703	15.6787	47.8904	33.5133	43.6032	18.9918	32.7036	9.94971	18.0752	24.3213	23.1511	2.94382	0	14.2515	26.299	23.8656	22.2504	23.6211	42.7266	16.0199	19.1761	12.6156	24.4547
POLR2I	7.68435	6.19781	12.3681	8.79113	8.75573	6.7581	7.82143	3.87005	5.56357	5.78487	11.4768	3.4555	5.42117	10.6891	7.78315	5.11273	1.76043	3.4263	7.65885	20.0001	8.99426	6.81764	6.05644	12.4688	1.81356	1.02617	12.1634	17.4027	8.10105	0	3.19805	18.6529	12.3794	5.0813	1.2471	18.9821	21.2469	10.9903	10.6513	15.9144
DIAPH1	17.2334	34.02	28.0136	12.3682	11.042	17.728	25.4115	28.0184	14.0648	14.1386	12.5675	15.4254	14.9943	26.9306	20.1257	39.651	46.0089	44.1703	9.21053	28.6502	6.15081	14.5361	39.9257	8.22981	21.9628	18.1809	27.5847	31.4506	16.9888	23.7855	28.2075	21.5711	41.4507	25.6988	50.1871	31.6695	7.99625	31.0308	42.8882	29.5823
CCRL2	26.0891	53.8165	29.1123	11.525	20.2024	14.4117	17.8914	12.7421	19.3975	22.1047	13.1986	11.4398	15.3679	39.0951	38.8649	37.5626	17.3926	28.7011	60.2064	51.1757	30.4877	158.891	23.8389	28.541	33.0074	34.8254	34.3389	19.5419	30.8597	0	41.7115	27.28	61.6314	30.2116	41.09	40.5058	31.0905	44.8926	26.8339	26.7311
FAM109A	2.40667	6.9279	4.1584	3.64736	3.58445	4.03704	3.02214	4.17728	2.56713	1.68826	4.17492	6.40621	3.85298	4.66599	4.91481	2.9257	5.89349	3.52757	2.41006	6.45344	2.20069	9.73784	7.01304	3.70671	4.79094	3.93974	5.80218	4.73474	17.1296	0	5.02738	4.17128	5.50348	4.30027	6.39362	4.83008	1.80177	3.41363	7.38997	7.98152
TMEM219	110.684	117.042	173.662	136.825	106.634	113.77	135.66	103.745	103.189	138.799	131.365	93.9584	152.83	187.704	120.466	89.5533	139.341	98.6819	78.3346	155.655	143.272	130.653	108.381	174.052	116.805	135.973	135.939	222.185	57.1311	63.0531	155.288	190.006	175.59	107.823	94.6709	274.019	172.234	139.974	172.394	171.658
ENSA	100.186	120.106	118.978	113.846	103.639	92.4543	118.284	98.3584	111.676	137.299	94.2225	90.9096	103.576	127.293	122.507	92.6799	103.423	93.2867	71.6079	178.797	98.6243	153.92	102.216	167.709	116.446	122.78	150.099	219.886	77.6623	43.03	93.7079	150.737	98.6585	86.0373	119.157	230.41	107.481	149.309	130.919	137.668
SRBD1	15.1302	11.7939	5.78157	5.17067	8.56441	7.33254	13.6106	8.81133	10.9696	12.0464	8.27859	7.5703	6.30655	4.92096	11.41	15.5836	5.22911	15.0442	9.84522	11.412	9.77733	6.64367	7.38109	10.203	14.8335	21.7607	12.3852	14.6761	8.15454	0	7.5761	8.68779	11.4018	12.7641	10.1534	12.2731	11.3446	12.2358	18.7934	13.4379
CLDND1	92.7069	90.6502	57.5617	64.1874	70.8267	47.1253	63.9829	74.5258	110.08	140.377	55.2719	70.4376	63.1937	79.2968	96.0199	120.221	76.1194	89.9729	241.153	45.8529	89.5825	117.927	68.562	82.97	83.4668	124.99	198.062	43.2044	104.15	275.411	112.054	85.0298	67.4899	72.1706	85.502	70.9061	74.7449	84.3105	113.363	70.21
MRPL27	11.0681	10.6743	13.6627	30.9252	19.4916	19.4144	22.4523	13.2453	19.2825	26.3121	18.5881	18.0009	17.335	29.5921	23.0361	13.252	13.4497	15.4888	7.20105	61.1072	21.8924	8.21072	14.0704	23.6305	12.0875	33.5322	24.1118	56.7018	31.8951	0	16.1251	28.4192	27.0065	16.2956	8.11581	64.4323	18.6802	17.2239	30.1443	32.4277
SNAPIN	53.9371	55.4509	31.4967	57.2491	54.8285	45.6079	42.3968	40.3748	38.2303	57.2446	50.1208	44.2822	37.9352	93.9668	56.6372	55.6437	44.0389	53.6607	39.3554	51.5218	59.2835	51.6168	45.0348	57.889	56.2447	71.9311	47.3728	68.4974	35.5365	82.2199	37.6939	52.689	57.1708	42.9632	47.2345	68.3775	46.6954	52.115	64.8282	60.7443
ABCA5	3.11777	4.03044	0.376592	0.307493	1.03622	1.93094	2.88755	3.87662	0.961546	0.620316	1.59098	0.655314	0.787793	0.0284247	1.40522	1.22707	2.68682	1.71211	7.82479	2.18886	1.21141	0.943877	2.17155	1.59873	2.64147	1.5718	2.67446	2.64356	7.47364	0	1.60778	0.795165	2.0355	6.107	4.23576	1.25556	2.60179	1.94112	3.03247	1.17165
GMDS	6.11591	7.44097	8.35564	6.8829	6.94999	5.43314	6.71585	5.11074	3.52763	6.16852	7.34379	5.58582	5.10535	12.9928	7.61756	8.99789	5.09302	4.45388	1.01432	8.95424	6.23527	5.22692	6.01571	9.03124	10.3776	6.87934	7.87353	11.5605	10.0079	0	6.85838	8.24739	9.79442	4.32826	9.4947	11.0148	5.6407	6.28269	10.7641	9.07504
ABHD5	7.49723	8.81202	5.35097	3.29784	16.382	5.99194	16.6443	6.14518	14.2807	8.03507	4.32493	8.91391	4.18463	8.17024	10.4895	7.7298	8.15483	9.25768	11.7539	7.97885	8.65467	12.4027	12.048	7.12025	12.9946	13.3898	14.3961	10.1838	13.4391	0	7.26032	7.92278	8.01486	15.2454	8.71578	8.42183	13.4977	10.2881	12.8971	11.3224
LY6E	68.3216	59.9703	91.8442	30.0175	7.11612	7.74343	711.377	18.9846	5.43909	42.0209	29.273	13.6025	8.0883	48.124	29.3704	12.2623	87.6616	21.8088	99.2653	460.315	96.9977	21.5448	10.3761	19.9152	91.0804	46.5165	108.674	706.446	72.2061	165.674	94.1439	188.62	421.665	28.8467	220.535	1461.83	21.9293	29.9972	38.9481	50.2314
IL18R1	1.92411	3.01823	0.509316	1.21163	1.49335	1.40436	0.963925	2.68564	0.761834	0.652534	1.43646	0.506765	0.14904	0.812135	2.89232	3.83089	3.96851	7.14046	0	0.333935	0.54498	1.57599	6.76198	1.55357	1.64812	5.51472	2.51103	0.253704	9.35719	0	3.5021	1.90426	0.626943	19.5061	4.17875	0.723618	4.14318	0.749216	1.21168	1.82824
OSGIN1	3.60692	1.98809	3.78258	1.54485	1.17357	1.701	0.651145	2.71217	2.7491	2.05632	1.39561	2.19562	2.66534	1.7585	3.02385	0.63218	7.8039	1.90505	2.53441	6.62154	3.73576	2.66792	3.40314	5.06226	5.97774	4.44665	2.73818	2.32754	0	0	5.8127	3.03106	3.07318	2.41011	0.745299	3.31323	8.93494	4.75296	2.63322	1.90073
EIF4A1	395.498	334.649	339.909	492.347	487.124	338.328	768.115	347.495	559.616	452.875	392.255	309.245	329.453	618.545	487.207	541.981	442.47	396.139	277.617	905.633	485.934	748.365	486.043	405.421	552.353	536.034	657.889	633.014	607.747	209.483	389.447	555.856	475.234	345.315	403.655	456.627	412.289	527.895	712.769	699.19
PSMA7	97.2316	75.2636	144.169	172.667	149.889	103.933	114.637	114.006	118.241	135.127	112.515	94.8503	99.5945	164.278	152.357	130.174	134.184	82.2829	79.4448	319.731	133.641	163.757	130.176	156.708	116.709	134.581	178.212	226.09	183.766	61.217	116.981	163.832	165.265	122.957	57.9696	190.287	122.676	117.865	147.065	178.557
SUN2	58.4698	76.1103	61.3092	76.3449	59.817	69.6604	45.7812	113.587	38.4647	40.8554	64.2586	52.9244	59.891	94.5415	52.5294	68.8571	109.653	97.1842	31.1043	60.1253	37.4396	46.3662	87.8761	46.4413	44.5023	23.1106	54.4494	59.5109	45.299	10.7337	63.0598	74.4998	103.846	61.7959	53.9998	34.5144	49.5805	56.5246	66.7692	62.7489
CREB3	15.6701	11.6731	18.2876	16.3907	12.3302	12.5648	17.7066	13.0648	23.1742	11.4044	11.7373	18.4802	12.1651	24.4967	17.5887	12.6273	13.0107	9.27898	9.72503	31.7488	12.7526	17.8465	14.4066	20.9951	18.5618	15.5549	19.5841	29.0924	13.863	0	17.7007	22.1985	20.8215	13.1779	15.0654	28.542	15.9603	18.252	21.0013	21.5155
RAB31	243.715	202.82	88.0961	132.39	161.146	95.5942	168.513	215.621	133.591	115.552	101.831	115.419	79.6181	249.654	148.631	341.553	115.476	258.937	98.5457	107.025	154.375	189.119	148.749	117.268	227.621	228.999	227.555	168.848	270.663	92.007	168.613	139.883	157.144	192.901	125.52	157.672	148.213	223.104	320.583	226.55
SRP72	71.0481	57.6643	28.2048	31.4507	47.8348	53.4927	83.2754	42.2298	76.464	66.6603	41.1527	54.2964	43.6415	34.2271	79.3346	90.0807	28.9657	64.2551	54.259	102.622	55.7016	71.9296	57.51	49.3651	87.1747	90.2674	85.5477	57.1967	78.0895	30.57	55.9458	37.8618	47.1164	51.7872	78.1154	57.6579	48.526	64.7549	95.5097	69.9017
NRIP3	1.57574	5.3275	6.35778	7.8654	4.43706	4.40426	2.5185	3.79345	3.88873	2.73431	1.66513	3.41679	3.74986	1.70609	2.34032	4.2646	2.4885	2.83938	4.03593	11.2457	3.64431	10.6116	15.0202	8.07803	5.41723	10.1867	5.39849	2.53307	3.97405	2.70605	4.24255	5.03632	4.88001	5.71523	7.91116	0.773936	7.71536	8.46362	4.52079	1.87883
UBTD2	12.5011	8.94546	5.44734	5.92599	12.1407	5.93669	14.2221	12.8695	3.62398	4.60609	7.04323	6.34322	5.32356	11.4106	9.73588	21.0385	9.02537	24.7915	3.49085	5.83593	7.02995	7.43961	6.89762	3.44827	7.46255	4.82077	8.13302	5.16734	5.03909	0	7.66541	5.51386	9.72416	8.06605	6.62806	5.57862	5.16369	8.20446	11.4495	8.393
HINT2	16.1845	15.3535	25.8553	16.9564	14.9315	19.096	8.27719	12.8658	8.32236	20.7134	26.8138	8.14401	14.4163	30.9175	23.0678	13.8788	29.7523	8.57909	11.58	51.1219	16.5426	13.4174	19.5219	21.8906	3.95306	8.52198	24.3856	40.7107	11.9522	0	24.4971	28.3531	23.999	18.0274	14.4984	41.6608	31.418	26.347	24.5766	33.7601
CCDC152	2.61687	2.46843	1.99515	1.2028	2.55422	4.89945	2.11268	4.09618	1.57669	1.69247	3.47732	3.49239	4.43694	0.81488	5.71854	2.35768	1.46799	0.986213	4.62599	1.76485	2.81156	5.49432	2.88232	1.65	2.94425	9.65361	3.39614	2.60562	0	0	3.05135	3.33697	1.88351	6.93325	7.60871	1.46069	20.3711	2.96102	2.51604	6.08904
STARD7	98.2102	112.443	59.7437	70.2915	81.7796	84.46	96.5184	87.0462	70.914	95.4923	87.7866	78.6979	78.4736	135.956	91.7456	136.677	75.0635	105.631	64.7288	90.8748	103.85	76.8169	93.5063	69.4039	107.109	151.918	115.146	104.376	98.8864	64.8369	96.9509	100.18	135.754	86.1278	85.726	90.9583	57.0729	131.173	97.3097	95.7805
TCEB1	56.6731	44.0277	55.1853	47.3353	63.261	59.5584	100.816	51.9503	124.281	55.5992	52.7243	41.6036	36.2754	79.6722	97.6479	62.4138	77.8347	57.2054	92.7281	240.611	78.7002	129.49	63.2691	45.2068	86.5096	54.1298	81.5154	81.5186	98.3915	98.7406	67.3749	67.3291	76.7284	86.4783	68.2543	64.4807	64.2349	76.0815	86.2121	84.3757
HRSP12	10.4853	8.13912	7.60919	6.98369	8.26548	8.31566	7.5067	7.65893	9.60002	9.16812	8.92489	8.36322	7.62094	6.89181	12.8673	14.086	3.63021	7.65861	9.13882	10.9633	12.9344	3.1826	8.49239	9.60674	13.4582	9.07986	13.9376	12.3148	38.2523	0	7.84934	10.2161	7.43869	11.8082	10.9164	15.2251	9.99764	9.52847	6.48872	8.58302
TADA3	33.5043	42.2375	48.7681	42.9424	41.0263	44.3946	38.2162	40.7499	32.7506	43.6422	50.6176	51.0421	55.9304	50.968	38.6913	32.2918	52.6946	21.8678	27.6686	59.8394	38.8011	33.9744	33.6591	37.1817	36.278	38.654	44.242	104.593	41.5335	38.9928	41.9182	53.0386	49.2869	40.3722	49.0042	57.1054	54.2808	44.3048	62.8103	63.0792
P2RY1	4.32184	4.2407	1.70571	2.28891	2.7305	3.27413	10.0895	2.68201	3.11038	2.6054	4.63714	4.11905	6.01617	0.194315	1.72353	2.90363	1.77678	3.67375	0.788689	2.26518	1.05549	0.314152	2.34141	0.582677	1.02103	0.603683	3.15649	0.372075	6.39099	0	5.00642	1.27256	1.30975	2.19661	3.31662	1.15682	3.74154	5.71096	5.91502	3.33323
PTDSS1	55.8462	68.444	56.1196	39.1651	49.6577	39.3298	59.4461	43.175	59.0284	45.1854	43.5462	30.779	43.8595	93.4503	62.6282	83.5069	69.7047	65.9241	43.0249	71.4159	53.2159	50.229	57.6874	53.7095	67.7547	53.5441	67.4575	54.1661	79.7375	42.3165	58.9053	58.69	69.655	50.1015	38.8142	37.605	65.9977	57.0686	82.4591	78.9798
SLC43A3	46.5751	63.8332	48.1301	53.4629	46.093	35.5247	42.2779	55.2777	45.4042	41.3601	34.1208	40.2556	51.273	61.3113	41.9693	61.2906	51.1731	73.3247	33.6878	88.5802	32.7512	63.4794	48.3574	35.0833	57.1288	33.8063	70.39	48.7129	112.59	2.79957	62.2501	36.8385	48.8848	51.8894	56.4905	36.5909	65.8231	59.7593	164.386	94.653
SLAMF7	0.602215	1.77201	3.40144	1.67227	1.14002	4.56957	3.9393	4.91215	1.13638	1.68107	2.09103	4.50043	2.45973	0.920131	2.20719	0.92774	1.51186	0.345866	2.25569	1.72431	3.53552	1.17623	2.41722	0.31561	2.89235	6.13268	4.74899	22.2777	13.7851	0	0	2.04606	8.47155	0.896067	1.86604	4.19787	3.75362	1.02765	2.52622	2.00158
PTPN11	25.7171	24.2713	26.049	18.6757	26.0428	26.945	50.9495	37.8661	29.0313	22.8825	19.8733	33.4364	22.703	13.2661	30.3546	36.4481	21.1102	35.4886	24.352	31.7902	24.6781	30.2327	30.1054	18.1957	30.9497	37.6422	37.7021	30.3323	55.198	42.1505	29.99	24.4433	28.9175	33.4836	36.384	13.1185	19.471	35.2923	47.3984	31.9859
RASGEF1B	20.0055	22.8903	19.684	16.4816	53.4288	21.394	19.0646	31.9593	19.4108	34.1599	16.5477	50.7068	10.0141	12.0015	204.69	42.5333	133.642	39.9318	106.491	45.6672	26.287	286.07	105.115	49.9343	53.0804	10.7221	34.5402	21.2774	40.0608	168.499	79.9888	58.6323	76.8224	16.3741	121.655	34.5444	88.5575	78.6822	35.4546	38.0875
MAP3K7CL	5.85273	6.47419	4.90899	14.1863	9.45079	11.2154	4.28401	8.28057	5.42673	8.97523	7.60499	12.2124	15.6978	2.697	2.31541	3.01122	0.239094	5.56555	3.30247	2.0517	2.796	1.0223	4.77119	2.62012	3.34057	1.54796	3.26776	4.82541	32.0998	0	1.90368	3.59727	3.85828	3.2006	7.56303	5.23754	4.84094	4.49116	3.59039	2.35086
CENPL	7.74883	6.35678	2.82246	3.64093	3.57684	4.79136	7.5146	8.73871	5.10536	5.11611	4.82736	5.56405	4.97514	2.45915	6.5921	9.42747	5.15893	5.07859	4.31812	5.7719	6.16319	5.46281	5.93612	5.11505	6.39079	5.34038	9.73774	5.85417	18.9271	35.295	5.9954	3.758	4.95516	5.2368	6.31046	7.03256	3.98701	8.9059	4.53391	4.76693
PPP1R7	50.3139	39.2053	31.4182	35.5726	43.1804	23.3546	38.6965	32.5033	23.4737	53.8122	53.1781	37.9905	37.4707	63.1552	43.129	51.1248	48.9858	37.3318	38.1684	58.9366	43.6987	29.9741	44.7175	35.8147	53.8362	69.8073	47.254	63.6583	31.2423	0	49.3047	51.8041	53.9837	42.7835	36.9391	53.9914	33.474	48.9597	56.6738	60.9057
PDCD10	80.1592	49.7154	27.4334	42.9744	46.8425	35.1547	57.2854	58.9634	53.0306	72.72	37.9528	37.3707	31.9241	33.7301	64.9944	62.7847	32.3743	77.5555	45.5909	72.1367	66.1652	52.3067	58.7585	49.351	53.4231	55.0789	57.2079	55.2025	140.068	42.6575	51.0502	48.0217	66.3095	48.7031	35.8026	75.0926	65.83	55.289	57.3855	45.2551
BOLA2B	7.07224	4.68263	17.7101	12.9549	13.8681	7.77757	9.54546	11.4293	10.2261	10.1241	7.33907	9.67106	13.6356	13.9907	10.056	8.82132	8.8744	7.03951	4.96911	28.6227	15.2043	10.3674	9.78425	21.0734	4.84095	3.84492	10.6721	28.0337	18.4671	32.5978	6.87395	20.0905	15.8108	9.27981	7.3786	19.5806	9.95856	9.0314	10.5052	12.2197
VNN1	15.6431	14.5706	4.17971	2.35123	8.16481	3.41309	0.965844	12.9889	1.24985	0.608664	3.41354	0.632728	0.559596	13.1845	12.8927	13.1843	6.61043	36.5147	9.69146	7.31498	15.0686	10.0642	15.0319	18.791	18.4754	7.47051	8.79273	16.0198	9.44461	0	18.9507	1.94624	13.5205	10.7539	10.56	2.72514	8.34457	14.0269	11.0742	11.7006
ADH5	52.3069	47.2456	39.2906	40.1274	38.9735	33.8056	39.715	34.2332	36.4135	47.8786	35.3781	30.0933	31.356	52.3912	46.7449	48.7653	27.4381	34.8181	31.5681	49.0201	46.1729	40.3809	42.8339	47.2451	21.8786	46.4659	43.7245	59.2969	30.565	106.988	46.8374	34.1098	44.6052	40.8201	39.7627	58.4345	34.8881	46.6603	44.3629	46.3397
C1orf54	79.2992	33.7564	107.147	95.8079	67.6387	68.9123	56.8947	19.9352	113.431	76.0593	123.201	37.4641	19.0013	143.713	126.71	99.925	106.488	36.9846	39.4314	210.363	108.308	151.295	94.6557	167.162	109.388	123.974	90.7699	292.206	0	0	59.6622	111.981	102.612	87.3524	32.7088	191.072	125.209	91.8709	84.0479	111.122
SLC35D2	66.0945	77.9707	41.18	50.9159	73.1003	44.2548	30.4885	74.0954	34.7357	47.2662	62.335	40.9659	46.515	96.8967	46.8938	88.2938	50.5462	104.039	37.917	21.9902	54.2942	50.5909	63.0164	49.315	56.1811	37.241	47.3305	39.1884	44.4815	54.0424	58.8349	44.8305	51.9675	42.3646	68.4977	27.4026	42.3998	45.913	43.128	50.3068
CCL2	119.393	46.3733	150.349	403.158	739.387	107.652	292.637	128.615	2061.54	608.033	182.708	1040.54	254.186	17.839	1194.78	85.3409	1065.18	106.157	292.847	806.729	35.0232	2571.41	376.583	358.998	22.1612	10.8147	95.9857	7.5811	187.385	711.748	115.696	88.735	68.4388	63.7895	184.667	39.7735	60.8784	102.327	213.704	140.977
THNSL2	12.249	5.13505	7.29206	19.1406	20.1192	7.73406	2.42236	5.23523	2.9877	15.581	4.1337	15.9561	7.9994	22.3685	4.68782	5.59915	10.5587	3.94004	2.96371	0.231403	2.19329	0.904127	2.5199	0.457717	6.93761	8.7724	2.15509	1.80607	9.24723	0	15.2918	14.2058	7.52894	7.92542	16.7566	2.86032	11.0054	6.54476	0.798661	0.25286
NAT14	2.88147	3.42238	5.99523	9.97548	2.60552	3.97437	2.66359	3.64466	2.14283	4.98909	3.12332	6.92901	5.86833	4.44293	3.50474	5.0176	7.44069	2.38759	6.13753	5.11014	4.89318	0	3.43682	10.2595	5.11295	1.70664	3.2639	3.57989	55.5939	22.6311	4.75578	5.33338	6.59688	4.31769	10.2137	9.72832	6.81823	4.46974	4.31884	2.74037
PSEN1	99.1833	103.947	71.8123	61.5966	73.8918	68.3643	85.8657	108.837	79.623	81.0318	60.6924	87.0018	76.9642	100.182	77.4367	124.878	84.2712	119.288	74.818	71.4967	70.9839	66.6061	94.0654	63.0821	90.6087	74.9763	73.4848	63.1189	80.2981	96.3325	105.073	65.2741	86.5518	57.9578	94.7966	43.2545	50.0733	74.2235	75.966	65.6189
CAP1	544.51	513.223	359.646	438.883	421.835	355.909	538.876	419.512	523.539	538.689	403.256	379.548	350.102	633.247	623.423	716.817	493.233	506.259	290.526	537.033	439.713	600.683	663.082	440.878	549.505	675.425	507.783	747.31	521.18	445.401	530.47	579.408	529.141	372.439	416.903	454.72	348.578	556.945	624.411	502.986
PTP4A1	62.4639	70.2788	57.1108	102.17	89.0908	107.738	179.859	83.2119	150.78	109.609	178.729	125.171	62.8579	63.9576	101.914	104.752	63.5039	96.7149	89.8905	73.3818	65.637	99.994	117.209	47.9122	192.887	125.096	122.577	98.2791	238.689	265.721	104.463	86.1937	125.117	74.4097	116.526	86.8979	77.8694	135.918	149.345	125.179
TCEA1	94.8093	78.8437	43.5815	41.3673	70.5498	48.076	78.338	59.1884	73.271	76.0345	70.1741	58.1902	50.2601	64.4558	77.5585	118.712	36.6615	81.0939	75.7025	92.1412	72.1485	79.0517	70.4945	63.9402	88.2873	105.967	73.9091	62.2042	93.4141	173.366	79.5467	56.9889	74.4277	56.1841	69.5887	56.0712	52.5567	76.1314	79.8506	59.7489
SCAND1	26.6559	27.5844	60.1063	70.1084	30.0005	27.867	23.2502	25.8161	35.3566	45.3999	41.8908	32.1221	40.8917	57.0903	44.055	28.9293	41.4045	29.043	11.2175	57.7736	35.5575	39.7671	37.2609	59.5452	25.7869	23.9808	29.9463	87.0477	41.6823	121.312	32.1811	88.4194	46.0711	25.2091	14.2889	65.2973	63.7197	42.1972	38.7853	52.1889
ESD	131.853	103.649	80.0459	64.5756	60.4558	56.9558	71.1843	56.6509	101.868	124.835	93.7213	48.197	40.249	125.858	118.807	110.231	65.4977	112.247	105.654	100.406	113.379	98.6771	99.7679	110.173	123.988	190.096	106.733	91.1202	79.3587	29.133	95.1621	78.5346	109.051	89.4895	69.174	113.092	70.03	96.7089	125.694	97.1978
ERICH1	17.7414	19.5824	19.1088	26.7021	19.3556	23.4562	46.7391	21.4001	11.9394	15.9955	27.5049	23.9054	20.5893	7.60867	17.6057	22.5278	24.3223	34.4665	10.208	17.0888	28.8947	20.0055	19.4489	16.4645	38.5546	26.8157	30.6474	20.3644	30.2411	33.4937	25.0361	24.0401	29.7272	27.8578	29.6926	15.6855	23.4946	28.895	25.1997	24.1767
LIPA	793.814	1146.31	788.031	362.441	260.84	251.158	234.073	307.027	710.861	421.281	406.63	208.074	414.769	1082.26	1030.93	1289.46	448.8	382.092	1696.63	1079.74	639.622	986.236	1065.8	360.548	594.627	1433.2	580.873	815.816	822.025	1403.4	924.068	442.616	1295.87	355.184	719.902	303.548	389.838	898.64	215.72	227.207
LHPP	12.4902	22.1153	13.034	12.7527	11.4934	13.4297	9.69717	15.825	7.64658	16.0779	12.3139	12.9164	13.1368	21.1343	7.14435	11.3064	10.4698	8.91951	16.3945	15.5647	13.2641	10.1961	9.98122	12.4203	6.69767	12.8592	17.713	18.7445	17.4559	17.8559	4.64322	15.7002	12.4444	12.7795	22.8104	24.3565	12.4386	15.2634	25.6069	15.4423
DTD1	11.2873	10.9803	19.5063	12.3844	9.912	11.0757	9.97937	7.8674	10.8576	13.3848	11.0743	6.68288	8.83737	16.3612	21.8508	14.6486	8.64503	8.46332	7.22466	28.9071	12.581	18.766	15.2819	17.1632	11.3119	12.111	17.9062	25.1088	0	29.2058	6.60358	14.9264	16.8145	11.5023	7.06587	11.9168	12.6149	17.2428	17.0932	17.0374
RABIF	12.3954	11.0447	5.01253	8.27884	9.54746	9.58657	10.3132	11.1127	4.15146	6.54801	7.73017	9.61544	8.12143	13.4494	11.2	14.5528	13.9172	16.077	18.0532	9.51436	11.2781	13.7659	11.3829	6.78229	8.64373	13.2193	13.6698	11.4117	13.0718	75.3386	11.234	10.069	12.1539	10.2239	11.8029	7.86072	8.37337	12.2354	13.1835	9.73353
ASB2	5.90073	6.28727	5.55051	5.42285	2.53469	2.69403	3.18131	2.83648	2.24523	6.16714	2.86363	2.27382	7.32658	1.88556	1.14242	4.23701	0.750791	6.57372	1.94786	0.39608	2.32442	0.728336	2.16088	1.75625	1.71992	3.3766	2.07479	6.04696	0	0	1.49833	2.51129	4.10063	0.49832	5.11585	11.964	0.62419	4.7161	1.87906	0.856419
CCDC28A	30.9031	39.6941	16.3666	32.363	27.8663	25.4223	9.61787	23.1148	24.3369	29.7013	33.4555	20.0997	31.6742	38.9665	25.9598	26.3411	15.6862	23.5086	24.0304	8.01235	36.1239	15.5887	22.8174	25.2722	36.5325	55.2032	23.7338	35.413	35.0317	73.9094	15.7664	27.3367	28.9842	25.5096	17.7355	35.2623	27.4186	30.073	29.7872	37.4003
C1QB	4990.49	3802.49	5971.81	4831.41	3176.16	2857.35	5897.52	2216.86	3829.89	3340.44	4479.5	2273.39	3362.9	6865.56	3909.33	3647.27	3439.67	2814.81	2550.07	8228.44	8012.31	4197.47	2929.83	6733.97	3972.67	3095.41	3544.54	5651.5	3262.33	2722.28	3545.53	5297.03	5087.65	5895.67	2582.84	10755.2	10890.4	2835.36	4029.98	6818.24
STK32B	6.75758	19.4356	10.9571	5.49468	3.12303	9.5186	4.19658	12.8096	4.63266	11.8538	11.6764	2.33942	11.7686	13.972	15.8363	19.6379	14.765	19.7407	6.54804	4.73717	8.39351	13.3087	13.936	10.8722	3.75756	1.69908	10.1767	4.03624	4.23254	0	10.6153	6.89719	8.07338	7.99903	12.4169	2.61167	5.44716	11.2612	11.8216	11.1369
SOD1	78.129	52.4209	62.9764	85.9454	77.0796	49.6697	86.4708	42.4204	56.4524	72.1095	109.608	54.3099	45.7558	98.8693	88.8323	66.8606	34.42	53.1177	97.4198	91.4338	77.9511	50.213	58.2734	76.1964	56.7191	78.7333	80.8526	156.932	64.2272	73.2136	57.9654	100.406	78.5844	58.7507	57.5589	118.901	76.1178	54.9276	77.9165	82.6252
NAB2	33.5653	26.6726	23.2327	77.879	131.637	37.2868	19.9245	108.761	38.9969	42.8438	31.1213	55.8551	21.4154	44.7345	91.9688	77.5676	165.616	101.135	13.0572	29.0877	16.6439	192.413	58.1619	25.5489	32.6537	21.3853	31.615	25.7399	13.8465	40.299	63.4733	47.167	38.3402	17.5746	60.7362	13.2916	19.9099	45.1453	24.1976	29.5815
ATP2B4	16.8378	17.4709	18.5825	13.6097	24.7045	22.4127	10.6912	39.8068	10.9631	5.02202	19.3083	10.5073	12.6526	18.9573	19.8649	29.1288	38.2164	28.5485	13.2987	17.2358	20.5942	27.2151	30.5943	22.9596	43.9544	23.6709	26.9006	13.283	20.6877	29.6575	34.7318	16.7603	24.3087	43.469	19.9998	6.28404	16.406	21.1747	17.5626	14.1818
TNFRSF6B	3.75355	4.25359	4.41702	9.09336	5.84676	17.8463	6.59384	11.0402	2.28931	3.44131	6.12941	14.3195	11.9481	2.62348	2.8468	1.82465	4.04559	6.70691	3.84238	0	2.49779	2.09892	2.37089	0.0477061	0	0	0	0.576261	0	32.5474	3.48304	2.04185	1.39505	3.45861	15.124	2.30344	2.58698	4.14325	0	0.412167
S100B	27.3372	9.38948	18.552	18.1396	6.56345	10.9742	6.66045	17.8529	3.45535	10.2149	8.50267	5.55814	6.14703	33.7437	6.6044	3.54551	17.5288	6.38848	32.028	13.4447	33.7774	2.99884	38.7031	11.5158	4.79487	14.1548	54.681	18.833	12.0891	0	21.8322	15.6001	6.5056	63.1285	12.079	15.6828	21.3798	7.35106	5.37559	20.7635
CTSL	120.289	126.103	179.403	126.279	123.189	99.3801	119.957	118.533	245.668	100.091	158.167	115.711	108.105	184.204	183.281	118.262	119.14	43.8802	246.328	1261.07	200.037	102.594	111.748	135.499	139.344	104.728	201.671	330.105	447.926	152.878	144.2	137.533	347.72	165.429	106.344	282.103	391.334	195.205	169.472	204.418
PHACTR2	9.41274	9.36114	9.15215	4.22371	5.48334	11.4158	9.81851	11.4944	4.62635	4.95488	4.77677	8.0362	9.62774	2.16752	7.35841	8.67673	5.96212	18.8418	6.9094	8.05569	7.97309	5.81804	10.4231	12.5305	9.59586	13.4439	7.95382	15.1193	4.56751	3.50536	6.83198	9.27414	13.0963	10.8858	14.1611	9.82406	13.3635	8.98125	8.14336	8.9152
DPH6	7.49834	8.37924	2.02321	2.95271	4.21648	5.98448	4.84598	5.38469	6.40126	8.24864	3.95397	5.05393	4.43675	4.07782	7.50453	6.48663	3.92252	5.20417	8.56683	5.50327	8.10171	8.08829	5.22895	4.69406	6.41128	18.4613	7.81	5.32415	7.65871	0	7.4626	4.00666	8.62847	5.29845	8.029	3.47028	3.18067	6.44428	12.7938	5.55809
RPL27	1130.86	636.602	1326.41	792.271	1000.96	695.736	343.088	494.371	919.133	1255.85	1077.43	320.966	582.56	1889.69	1259.83	706.031	780.774	641.195	460.761	1580.16	900.781	1500.08	823.503	2340.43	998.179	1608.02	1094.25	1831.57	715.307	177.829	888.707	1718.96	1019.21	742.682	261.564	1792.64	1175.03	724.304	1142	1368.69
ARL2	30.0216	43.2912	71.3577	50.7694	34.8067	29.7517	25.0326	26.5632	23.5754	39.4941	48.2722	31.3205	40.3068	71.712	35.1739	30.08	45.9522	47.3403	29.5314	89.7591	42.2342	49.9277	24.2084	62.6144	30.5033	33.0449	62.7748	58.4957	0	0	32.1491	77.6145	52.3715	33.8705	56.1009	106.128	87.8918	45.6423	64.6737	68.7181
PQLC3	69.2908	79.4632	39.6377	25.9521	32.7011	29.4275	35.417	34.2021	30.7562	44.92	45.1746	43.0821	29.2962	66.6564	49.7864	62.4604	39.1767	56.8909	71.305	23.468	72.4156	46.6207	51.4487	65.6592	45.6752	94.8204	36.4044	52.7113	32.6706	0	59.2321	49.4213	60.0831	52.2465	55.4199	46.3307	70.6061	40.8255	70.6157	69.2999
CHST13	1.85619	0	0.981914	1.54216	0.787779	2.6718	0.0653608	1.30316	0.389758	2.26194	1.94447	1.37018	2.44188	2.8312	1.69034	4.15269	3.39199	2.89671	3.28258	1.47795	4.02423	4.73887	2.57681	2.93033	1.83077	0	2.13046	8.51655	0	0	2.1002	2.41597	2.76152	1.87223	0	0.372678	4.32496	3.24067	3.77981	4.34994
GALE	10.3417	10.9933	18.2745	20.0447	14.2036	10.1961	27.8939	11.367	11.6708	13.5692	10.2804	15.2022	9.78454	14.8042	10.4291	12.2174	17.5364	7.77491	9.66611	45.8577	11.0796	7.40763	14.1115	13.0887	13.6794	10.9044	22.56	30.7383	34.4808	0	24.1328	19.0162	19.8168	14.9369	11.3249	20.5208	11.555	28.0544	16.7882	14.5153
SEC24D	28.4731	28.1198	19.3412	13.9163	21.2133	15.5817	54.9542	17.4253	33.8676	17.9574	18.4295	31.9557	22.3217	20.771	28.5583	40.2467	20.0228	24.5998	18.6379	76.5929	23.4226	26.6103	23.8256	15.2461	21.6599	13.2033	36.0119	35.6144	54.272	41.3808	26.0694	21.6233	36.3197	31.9979	32.3568	22.749	22.1665	31.4844	46.4146	33.8877
XYLT1	4.44882	11.9482	7.94216	5.49345	4.00092	13.6038	3.72645	11.7677	1.90248	3.63016	6.45319	3.97994	4.95089	12.3528	10.3274	7.01634	19.0718	9.99321	5.00095	1.88196	5.56538	4.00832	39.2272	4.3839	11.7232	10.7057	5.49664	9.59155	5.16874	22.7342	22.3395	11.7973	26.1803	7.08735	13.2501	2.48548	4.05146	16.339	5.72631	3.28426
NDUFB9	79.3276	43.1099	116.587	79.8288	57.3625	45.0793	58.1783	32.8102	61.6065	77.6854	57.4809	37.1688	54.3095	103.242	77.8045	49.5878	53.8695	39.4357	34.0057	255.204	73.2367	60.2339	56.8308	108.893	39.9219	78.6408	84.9304	155.712	146.41	2.4069	41.9666	100.329	86.7321	77.8583	17.5672	124.093	87.0333	72.9459	87.9426	122.434
SQLE	12.8838	25.4828	7.44817	11.0606	13.5588	5.76981	36.8298	10.097	9.61992	22.7484	3.8828	7.52789	10.6791	35.2212	9.6004	26.3628	11.8231	88.5656	17.5139	16.2365	9.54178	15.0863	6.67475	8.33067	4.48611	7.6956	9.95801	4.86294	0	16.5402	7.4943	3.11756	8.39684	5.87262	32.5676	4.72427	7.25564	8.58003	7.87856	5.32288
KLRF1	1.75588	2.42772	2.85909	0.936842	1.79325	0.907842	0.352956	1.66479	0.589629	2.05796	0	0.867998	3.59782	4.43038	2.46463	1.21811	0	3.16263	4.38286	1.5974	3.65202	12.5575	1.7872	0.856975	5.73025	7.48048	3.3871	3.93433	0	60.7463	3.32548	4.05922	2.15734	2.15965	5.39039	4.04781	0.882234	0.14824	1.75657	1.30652
TYMP	55.3075	52.02	295.945	103.174	38.7704	104.882	604.535	58.7365	46.1686	100.952	57.6143	30.6236	55.1205	74.4991	51.9753	24.4327	172.806	35.5541	41.9233	869.194	203.605	60.0235	66.6098	74.085	95.3521	45.5432	250.577	652.687	124.151	89.0033	68.3658	196.795	370.972	195.005	113.993	628.207	199.148	145.788	88.9171	171.807
C1orf198	3.86078	4.60517	3.83395	3.10644	4.87753	3.04533	6.22363	4.12294	2.20953	2.73584	2.29832	2.87433	2.63123	5.75477	3.59454	4.76018	3.93314	7.19332	10.1274	5.8141	4.2173	2.82194	3.93067	1.52469	4.76908	3.06262	9.29778	6.13837	7.75087	26.5731	2.94329	4.31014	6.08831	4.67211	1.18574	3.90692	2.19876	3.86086	4.60981	2.9705
C4orf48	11.1477	7.14748	61.785	28.165	12.9146	14.4408	9.7108	7.41675	18.032	21.1276	24.1988	20.0517	11.8637	43.249	21.68	10.004	29.3031	3.2677	10.4481	95.9615	20.325	42.6315	15.1682	66.8773	3.91055	8.29619	35.608	83.9169	0	0	4.76135	82.6297	39.3746	17.5595	1.03091	84.3099	54.6707	24.28	22.9063	39.6176
NEURL2	5.70237	4.51343	15.0627	8.23864	7.40196	19.2619	22.6149	4.78762	10.3738	7.61556	5.43866	9.17216	13.8576	3.01642	3.92598	3.40815	4.63111	4.30847	4.0509	36.2952	5.41844	2.65485	9.23717	10.8485	0.304593	2.39809	23.1006	5.58948	0	1.07491	4.94733	9.93399	3.5773	72.175	4.14689	11.0826	112.984	45.2756	12.0768	28.2623
TDP1	4.77103	8.89888	4.01201	3.33287	6.46748	4.85213	6.64656	5.74707	8.30311	9.06949	4.87392	7.97419	8.14508	6.6375	6.57386	7.42787	5.76516	6.59302	6.29618	8.8813	9.16302	4.69306	5.60102	7.04904	6.88505	6.75229	10.4275	7.31008	29.5836	0	5.47493	8.32547	7.11891	7.62121	5.97495	9.59045	7.67994	7.7964	9.8315	7.80995
MTHFD2	97.5765	89.175	52.8499	50.799	42.9764	41.5799	152.978	45.2307	49.4137	55.0804	60.9815	27.3436	49.1181	74.4967	63.2833	97.2552	54.8777	91.9982	41.9598	242.886	80.0296	52.6749	78.2916	51.3558	91.1193	121.261	113.971	61.5289	129.617	104.59	62.228	79.648	116.544	74.7185	73.5341	82.4046	28.8313	79.3111	54.8824	59.39
DDIAS	2.62491	0.950434	5.23497	1.28182	1.36005	1.13765	2.9816	2.84798	3.74011	2.05637	1.80168	3.2654	2.62534	0.370686	1.85064	3.5982	0.5829	2.46762	2.95063	2.61853	2.65045	2.85128	2.24113	1.09932	2.72883	3.11185	7.17382	2.89072	13.195	0	0.974413	0.775071	4.54256	3.85376	4.99155	1.91166	1.97713	4.58896	3.21135	1.59169
MMP19	0.718808	0.0825419	2.9384	3.84326	17.2071	1.34806	1.30011	3.83753	1.75816	0.150663	0.637136	0.719536	0.934993	1.32921	4.85043	0.850612	55.1169	1.06184	2.38092	22.1102	3.03095	35.1293	9.2857	2.47315	4.55714	0	9.59803	0.430387	65.9511	38.7067	8.04243	1.97375	0.96539	11.7584	2.59123	5.84712	15.1834	12.3221	2.9702	1.64202
ISG15	13.1676	0.806216	35.0637	12.1619	6.04101	7.41898	278.32	3.52838	10.378	27.9164	8.47059	6.71719	7.29844	38.1925	31.8613	3.97124	12.5785	3.36375	13.5691	468.631	74.0373	8.09968	6.59531	20.8776	10.5676	12.4776	64.0263	629.005	0	76.3114	15.1537	98.7571	187.17	7.96389	11.5693	1552.46	16.4049	14.9962	17.2844	27.3104
FAM212B	2.81434	6.19459	9.59422	4.00652	2.63835	4.35338	3.65234	3.88933	6.48142	3.79992	6.008	4.75558	3.81382	5.30964	6.3369	5.25073	7.42319	5.36099	4.48266	3.73924	3.81603	4.7923	8.56464	7.51896	4.4817	3.3539	7.53206	4.76804	1.97899	17.4138	7.44639	10.4261	8.43296	10.0416	7.56274	2.11222	3.10918	6.82898	3.805	3.93932
NDUFA9	34.9479	31.9037	34.2491	45.9014	39.1926	37.4098	35.3458	31.0978	40.1762	45.4494	42.5555	29.1667	35.2334	44.7438	41.675	38.0168	37.8992	18.2851	7.57374	66.6751	37.203	21.2997	32.671	29.6764	30.6817	47.2578	55.2762	49.7469	34.2232	68.379	35.4183	32.3527	44.449	33.4129	37.3434	69.0162	31.9518	38.2339	47.9159	50.6893
MORF4L1	396.052	267.828	185.211	255.614	262.086	188.313	315.721	209.239	341.155	323.931	246.682	232.283	170.592	321.766	343.984	425.356	210.466	239.419	276.884	334.585	295.945	325.517	326.024	266.796	329.645	403.063	290.391	335.022	305.27	287.946	227.236	288.43	295.558	224.047	303.34	274.007	221.476	272.292	372.363	311.043
ZNF385A	57.4584	98.5391	86.028	91.1645	54.1808	75.4752	44.0053	67.8131	38.9818	69.3199	59.494	63.2685	113.459	78.8608	31.3454	53.0434	101.474	72.8924	36.7161	13.924	40.234	44.6228	77.0616	34.8517	62.0414	69.8701	63.5991	101.431	223.163	79.1176	90.463	96.6197	102.461	54.9154	95.8908	144.651	86.3051	85.3035	71.6389	56.1373
SEPT3	1.9403	5.64692	2.31012	1.78609	1.79941	3.14949	1.43036	3.24206	0.888797	2.61796	1.51258	1.4011	1.76092	1.9849	1.13481	0.901641	2.07331	1.67399	3.60501	3.0443	0.760353	1.4466	1.57261	1.33335	1.61442	0.678325	2.62095	2.95747	15.0155	3.06843	5.87414	1.64826	5.02296	2.97918	2.67408	2.67445	2.42248	4.10476	1.98409	0.608831
METTL7B	0.896878	0.672587	7.45315	1.06746	0.78538	21.0905	0.767752	0.598648	0.159046	1.18525	0.982661	0.373885	0.707621	0.547861	2.89665	0	0.708216	0.607108	7.2333	88.6244	51.4273	3.23798	0.257893	3.38738	1.53523	0	14.4713	13.6139	0	12.3904	0	0.590821	1.99456	15.8657	10.0178	4.83595	30.708	17.3401	14.842	10.3879
CD300LB	1.27044	3.86637	2.31818	3.85566	6.58705	5.93593	1.25627	5.30328	2.3588	2.16133	3.55357	9.62747	1.88095	1.24454	8.25568	4.96209	14.5547	8.02211	3.42366	8.94385	1.76823	13.8556	5.66714	4.64815	5.50399	5.56076	4.46976	9.3381	7.16715	0	3.81782	6.93214	3.55405	3.48192	4.74939	4.8989	10.6207	10.7469	6.86923	7.38067
RTN4	353.762	303.071	290.484	287.31	372.841	282.634	406.095	288.579	321.204	296.593	381.331	295.789	259.28	479.297	334.111	509.785	388.819	294.414	382.367	388.15	280.414	364.172	362.653	254.335	218.377	190.546	272.303	236.475	358.674	379.152	324.222	294.065	421.181	298.176	331.685	175.851	220.526	358.223	301.785	236.278
SRD5A3	8.31641	10.702	4.87759	4.76509	5.45738	7.21028	6.28219	8.47292	7.53992	7.48478	7.03872	8.15974	6.48144	7.99063	9.65208	7.87727	7.85586	13.4319	7.15764	8.80754	7.05703	6.97036	11.6276	5.58453	9.13528	7.01276	7.12006	15.7703	10.488	0	9.80036	5.66202	7.27586	7.33545	12.1505	9.90958	6.85327	10.3588	14.3538	9.47563
TTYH3	40.3559	69.2761	79.9095	107.842	131.457	93.4505	55.8458	149.822	75.7429	35.2735	46.0896	123.225	92.8344	106.194	97.9609	75.9163	163.054	80.9696	52.9547	92.4438	55.1257	137.704	54.8596	46.2451	68.7062	24.0563	75.9421	123.727	172.305	99.8354	77.7043	83.8571	120.71	146.163	147.153	165.09	143.429	77.9572	126.105	109.887
CLDN10	0.744222	1.72268	2.53002	0.681377	0	1.33581	1.50119	1.70593	2.06685	1.02221	0.451717	1.86516	1.4196	0.752183	1.93969	1.42182	1.58412	1.12018	2.40402	1.02537	1.97905	0	2.24847	0.150529	2.29556	1.63109	1.34445	0.156764	5.60845	17.2458	0.933299	0.884345	2.20037	3.54715	2.32922	0.200635	1.32754	2.37665	1.6499	0.932968
SEC23B	42.401	39.6852	33.1291	29.547	33.1778	28.0379	60.1859	34.5128	46.9022	44.6904	30.7362	41.3436	37.0324	45.1014	48.3841	60.1552	32.9146	41.146	45.8432	91.3673	58.8582	42.6019	34.1242	29.6353	32.4303	49.9273	47.797	50.1417	50.1011	80.4127	30.8711	36.2335	44.0243	48.1758	34.0445	37.2128	41.6197	41.9831	51.7128	50.2569
TRIM59	1.24697	2.50095	2.3243	1.4947	2.09595	4.8715	3.65673	4.23527	2.79994	2.03536	1.6541	4.90087	4.2626	0.660687	2.89539	4.02594	3.59945	1.20613	7.80603	0.854018	2.49426	1.43732	2.98782	1.19204	2.61578	4.12877	4.09016	2.38474	9.36462	0.263179	3.9098	1.57112	3.41224	4.92593	6.05009	3.90276	1.58762	5.38525	7.28692	2.58271
CCDC90B	49.3738	44.6953	22.7813	24.0655	30.999	27.4235	32.3438	32.6597	24.7873	41.014	35.5321	38.1449	22.2223	25.2991	31.8154	35.479	14.5843	34.5968	42.3871	28.455	35.6273	22.2224	31.8509	26.4295	34.229	62.4147	33.8832	41.6327	58.9593	106.308	24.8657	28.98	36.85	22.4996	35.3306	45.2206	27.4278	37.1759	27.9041	24.9432
MRPL21	14.779	16.2525	20.2718	23.246	24.0526	23.6053	20.1368	9.35014	18.9154	23.384	23.0913	18.693	24.241	24.3917	23.6383	11.9836	17.4755	13.3143	2.98342	46.5247	20.3842	32.788	18.4423	33.5778	36.7066	33.6885	25.8518	37.204	23.7771	0	13.7685	28.2939	20.4665	14.5662	43.6178	29.131	23.2215	19.4318	17.7082	21.4565
AP1AR	23.1659	21.4948	8.93419	9.08739	19.6472	8.46356	28.5771	13.7071	19.7121	16.8353	16.2909	15.7967	13.4871	9.53255	21.6836	25.4172	10.0481	21.8597	29.3258	18.1849	18.3559	21.5227	17.6151	11.7708	23.6498	25.8528	22.0886	17.6587	11.5297	51.7312	19.9558	13.579	20.5391	14.2631	20.9474	13.191	11.2011	22.2858	25.1061	16.1246
SPATA6	17.1116	16.4932	14.788	13.8607	16.8335	22.1572	74.8915	17.9127	16.5111	8.69515	12.7591	19.8818	11.6162	6.60051	28.081	13.8695	12.4581	20.9962	11.0413	13.0398	42.4663	13.6121	24.1065	25.0061	45.3226	9.33614	43.0794	9.26763	40.663	20.0132	22.4187	11.8018	12.5344	30.9834	20.1347	6.16374	39.0245	30.7188	61.3832	43.043
H2AFY2	8.11312	9.09839	2.16749	6.39332	5.90435	7.13602	4.17883	3.7579	6.13688	5.40636	9.58035	4.15246	3.97185	2.18873	3.37024	4.36989	1.30418	7.14367	4.85437	4.7678	4.31174	4.15002	2.36415	4.56129	4.24858	6.04955	7.32112	33.2309	6.49586	0	3.05194	6.26375	5.43828	3.73793	10.4271	13.0123	7.53657	4.22604	13.232	13.1508
DUSP6	192.573	168.483	221.4	260.925	214.417	272.202	184.155	211.738	137.588	236.5	205.552	304.221	310.892	137.321	318.599	302.603	321.376	603.388	93.686	209.183	201.299	194.298	224.136	156.167	58.8152	105.746	188.308	130.785	175.143	147.131	154.286	112.643	121.582	242.183	351.667	70.6262	282.885	393.342	284.233	232.099
FKBP1B	3.36839	3.64296	2.3589	6.70122	1.79017	2.31988	4.13755	1.42323	2.47887	3.91045	8.76877	7.77234	5.11589	7.57432	2.29002	1.63517	5.15133	2.11229	3.74866	3.42872	5.64137	3.26471	2.96232	2.97271	2.1351	0	4.82424	7.55069	17.4339	60.0155	6.31625	1.66989	3.49333	3.25886	1.07786	11.3223	7.39546	4.36826	8.24708	7.94128
RABAC1	36.5155	24.0212	114.584	87.519	50.4519	34.4808	40.0614	34.0387	46.3803	50.775	68.5449	43.4415	45.4586	93.1867	63.3169	47.0393	76.4172	34.0661	28.5281	123.974	51.5459	36.8507	57.239	106.902	61.8701	44.0577	54.1268	119.049	17.6617	60.9292	39.0576	120.297	65.4942	46.063	29.026	121.252	77.1909	46.345	84.2358	108.786
IFI6	108.342	69.2821	153.571	75.0405	28.4699	27.1222	2088.45	14.3652	30.5671	120.188	37.0745	14.2678	29.2146	149.148	102.699	55.0808	111.365	42.787	354.132	1588.79	450.928	74.2122	26.8796	44.1455	202.191	169.366	335.753	1932.53	146.559	562.918	100.13	275.44	923.552	49.8367	339.509	4324.81	85.3164	110.767	102.824	142.72
PSMC2	44.63	30.9038	30.3869	40.4368	37.2462	23.9743	47.3024	32.7273	44.5292	48.2436	32.7523	31.1632	29.1067	28.9786	49.3588	43.164	27.3186	30.1547	32.4533	79.2886	43.8784	32.4267	31.0317	31.5684	39.9146	58.1401	49.8028	63.7904	30.8582	12.6574	33.646	34.4664	43.3414	37.2533	26.9803	67.7479	36.4946	43.3962	53.9635	50.8027
COX14	29.2628	19.3059	61.6785	45.8269	32.6528	23.1162	28.1027	16.4798	29.3353	39.5597	28.4659	18.4388	28.5259	52.9969	40.5887	30.1647	35.9951	13.9232	12.8707	61.057	28.7788	27.2458	23.8951	47.213	14.1457	18.9089	37.9662	97.7488	49.6764	2.92042	21.4712	56.4541	41.9161	41.3595	14.0828	104.658	39.8548	29.742	51.5953	55.4354
EPB41L3	120.988	116.572	81.4607	70.7858	79.0271	93.9204	131.061	75.6747	117.959	111.463	82.9481	87.5001	116.542	39.1759	92.9001	115.898	54.5192	131.977	97.3701	119.464	115.006	86.0921	80.0538	59.611	80.0743	119.176	79.0845	110.007	194.106	138.956	80.7257	78.1937	84.3126	156.22	148.198	77.9557	182.863	81.5541	107.37	127.143
OPTN	1.41231	0.99036	2.9955	0.424377	0.741063	1.38322	1.32578	3.33019	0.936472	0.514357	0.516823	0.983854	2.01975	1.3171	0.605286	0.435038	0.997786	1.06496	6.05394	2.67166	0.675476	1.62487	5.53665	1.67091	0	3.45258	3.31955	0.696279	0	0	0.797114	0.868501	9.65081	2.22107	2.3651	10.7926	2.12933	1.30577	0.289885	0.215188
TROAP	0.892119	2.39539	1.98369	1.88461	2.12967	13.807	1.34003	0.321489	1.38666	0	0.564479	3.68964	1.87435	1.52082	4.99955	8.91999	8.28667	3.69848	0	2.03674	1.811	0	1.08929	1.22098	0.971447	0	7.10977	4.79488	0	0	0.684259	0.499983	0.738754	6.29642	22.6676	2.90983	28.6661	15.2995	6.68524	4.70343
RFK	12.9123	12.1105	11.761	5.76228	8.26828	7.08141	10.0588	6.35306	4.3015	8.18536	9.00907	8.92531	4.46707	10.5847	11.7596	15.5519	5.86519	17.1536	9.71103	19.3563	11.0109	7.19745	9.55597	9.67315	10.5687	14.0241	13.6713	13.7927	4.90912	0	10.4172	10.731	14.797	9.48525	6.94423	10.7167	12.4779	9.3596	18.2293	12.4746
MCU	5.99869	5.62975	4.37305	5.20677	4.94981	5.21261	5.64637	5.32464	8.09043	5.65177	6.128	6.70727	5.29154	5.81937	5.5245	5.75107	3.43202	7.10604	2.74305	4.51578	5.9241	3.9696	7.22121	3.42586	6.22972	11.944	10.0058	6.57703	15.7361	0	6.0279	6.01003	6.69844	6.03489	12.2875	4.93162	3.63228	7.57281	5.45766	6.40292
FAM135A	59.1113	67.8847	30.4244	22.337	46.6565	46.7545	51.3991	48.218	77.4764	99.6985	37.083	53.023	47.5596	9.75563	59.4551	75.8136	43.932	78.6519	67.4932	13.9386	54.623	42.4462	55.1141	40.7751	100.091	104.343	47.5425	51.5956	62.9912	65.7381	83.9306	50.385	58.654	72.986	122.676	27.5916	44.4422	53.268	58.4501	56.2738
LAPTM4A	467.7	430.033	255.116	207.45	231.717	133.759	150.424	172.229	307.337	301.878	268.273	164.009	189.23	529.806	322.054	572.373	260.516	328	385.326	227.118	471.215	246.257	274.263	417.942	273.803	340.478	270.297	246.258	441.379	391.445	282.499	236.347	274.115	348.47	344.334	333.013	400.47	258.89	324.807	344.093
RPS29	3792.27	1591.87	3479.43	2510.93	2281.25	2061.16	672.34	1089.32	2654.97	2992.61	2428.27	771.512	1474.58	5522.73	4345.84	2244.06	2289.35	1298.61	1788.23	3276.78	1912.14	3181.22	2631.04	6301.71	2628.52	4316.62	2631.68	4510.06	2057.53	677.96	1876.53	3507.4	3218.46	2802.23	506.978	7438.23	2612.92	1971.17	2942.52	3726.35
MFI2	3.43563	2.12811	9.78266	3.32177	1.68864	3.86732	2.76551	5.09421	4.17899	1.06189	3.37976	3.21475	4.80725	3.68769	2.59729	5.09923	4.53903	1.59822	8.83266	7.49113	3.79887	0.734326	7.65619	2.28933	6.17963	4.67859	4.90839	288.68	6.22178	0.737771	3.45694	2.9741	8.16731	10.2816	6.05043	19.4073	2.15474	9.56055	46.5798	25.5683
PFKL	34.8194	44.9762	52.3824	85.8822	59.5261	78.0342	77.7477	80.7068	41.1696	44.9906	67.4844	74.9793	89.6356	71.9789	62.1629	50.6238	66.3837	36.6455	25.3599	94.5808	56.5376	47.4913	63.8129	49.5666	57.1659	48.8491	72.396	119.817	69.3665	47.8955	48.2501	97.6635	101.981	94.8184	42.3398	80.3207	65.8914	79.8447	84.9985	93.2055
LAT	3.53041	4.23972	11.384	38.5155	14.4412	14.5318	13.0366	21.7638	2.17451	11.4757	15.065	27.5319	26.3281	3.31799	5.66694	4.3682	2.94474	3.1011	1.06694	2.36709	9.52392	0.736484	8.69172	6.62461	4.36461	10.2138	3.36175	2.5658	0	65.9378	6.49146	8.1362	9.14803	7.86159	3.53692	1.42871	6.11245	4.02422	2.5024	1.83406
RPL9	741.745	654.074	527.769	442.905	894.869	599.436	358.996	255.951	510.033	1045.69	1014.2	199.396	216.692	1517.28	1252.45	471.202	413.534	371.274	306.715	1081.15	525.953	751.604	540.933	1883.35	625.121	1396.94	879.97	1242.18	418.917	650.436	695.282	1046.5	572.611	478.917	317.973	1150.33	963.478	673.128	648.474	751.274
CNN3	0.985567	1.34909	0.714702	0.728097	1.55275	0.674342	0.550641	1.00349	1.99116	1.46048	0.413543	0.780227	1.08253	2.1779	0.416558	1.10225	2.95983	3.79981	2.9726	0.0957569	0.434623	0.782782	0.563574	0.181541	1.98664	9.60149	3.09372	5.42936	0	0	0	1.20548	2.78346	0.646333	1.42382	3.66104	3.24003	0.482144	0.605474	0.292118
WNT5A	90.0586	120.937	62.7625	56.4011	33.8658	53.778	163.343	84.2181	41.9457	20.1546	15.699	18.5693	81.2817	54.5373	65.0888	131.41	56.2676	94.235	40.9592	33.1634	58.1205	43.7441	90.6266	62.8722	143.189	115.543	143.172	75.0427	58.3352	91.3013	122.73	106.948	88.2252	119.121	66.7057	41.6397	32.354	125.613	41.4219	43.7824
HNRNPLL	32.5983	31.6921	20.6886	21.7972	33.448	23.0841	35.6859	29.9586	73.8351	43.235	36.6488	47.2759	26.9861	24.6332	35.0642	43.7864	36.7078	37.9197	39.9353	24.7408	25.4552	22.9893	27.0961	30.2488	50.1934	49.5852	55.6687	36.5107	54.6502	58.0856	31.6561	32.9614	37.455	27.8771	30.1767	22.6653	29.9911	38.8156	82.4145	53.2159
DHRS7	319.63	220.764	222.793	193.934	212.813	132.996	158.486	136.144	198.583	199.715	239.911	111.755	173.021	332.169	329.745	315.81	193.719	191.115	266.202	197.904	419.484	261.036	250.949	342.065	224.358	225.178	220.199	249.974	114.669	252.162	232.905	264.701	310.058	277.933	141.442	189.455	261.341	299.505	189.069	242.783
PIGP	32.4072	41.0456	41.7619	13.977	21.2884	18.8715	25.2033	13.2012	16.1634	32.2669	31.7392	16.9833	18.2634	49.5599	35.0604	34.9434	15.8275	45.4283	40.3034	25.778	55.1149	27.8582	24.4604	47.3176	16.1562	31.3918	24.9132	42.0172	30.9566	129.185	24.0621	34.2508	34.6428	28.4126	24.2124	42.43	21.0414	29.3602	25.2458	26.0135
ASAH1	903.206	869.535	616.234	316.164	342.645	475.346	277.494	433.774	597.811	470.112	404.638	296.567	366.885	830.781	1046.26	954.788	491.19	418.739	1498.38	627.35	770.234	670.268	889.784	558.916	565.312	746.98	493.312	509.918	561.141	734.803	870.692	417.94	973.038	705.009	569.326	383.752	676.767	722.624	509.409	522.749
COPRS	13.766	15.1014	33.4726	19.8361	16.6017	11.4209	13.6352	14.8299	16.5391	21.5774	31.0996	13.1287	10.8562	39.3193	23.9511	23.4591	20.7956	21.1825	12.8635	39.6072	19.4857	27.2303	24.2987	23.6639	16.1823	28.6013	19.4409	53.6505	28.5374	0	23.3906	22.8694	43.8112	14.788	18.8892	32.6946	21.6784	18.2238	14.7575	19.9609
TANK	78.1321	72.0668	51.4875	45.6175	56.8298	47.2744	62.466	69.5555	69.8848	66.9753	51.1662	36.2189	50.0925	24.9636	66.8264	75.4255	37.4478	69.5163	69.4571	57.8922	64.0572	43.1783	84.621	59.8175	128.828	85.9238	64.9929	47.7655	138.837	43.9866	82.027	45.4483	56.4367	46.3977	70.1271	56.7366	51.12	62.4054	64.5022	53.2253
SEPP1	203.971	188.483	143.178	54.3839	117.25	53.1821	1.64638	42.116	10.1702	98.8693	112.447	23.276	55.4029	82.9899	1133.3	134.816	65.4903	40.3826	719.924	11.6965	102.302	142.443	89.409	359.648	38.7999	95.4664	196.322	72.7382	347.239	139.175	50.4539	353.142	58.9174	253.726	250.546	50.94	5194.35	40.5928	456.957	1017.69
AP3S2	12.8015	22.2603	10.0356	8.42016	9.34382	16.3626	12.3429	16.7813	9.02175	11.2386	16.117	19.3136	14.7042	14.5613	10.9168	14.563	16.1979	21.2625	10.9316	13.1907	14.2749	3.63141	15.605	11.5719	16.029	18.8962	20.9213	12.8798	15.7399	35.0414	15.0637	12.499	19.0242	15.2749	20.4649	9.65943	13.5521	14.6741	14.8185	16.014
IFITM3	80.3814	80.6699	248.721	171.847	57.1767	55.839	1197.12	40.4115	19.8042	176.123	119.936	67.235	51.8221	214.654	135.105	53.056	252.35	68.4544	115.695	2499.77	341.216	213.851	67.9146	57.2409	175.546	145.363	273.206	834.957	127.762	55.0626	178.922	474	778.898	255.319	168.05	3692.15	304.333	128.198	191.017	295.859
CNP	40.3562	46.6274	39.5314	42.2068	30.7604	37.4085	80.1221	32.2256	29.4063	41.9881	33.7893	41.9926	34.7927	53.5182	37.955	35.4757	39.2744	33.3261	107.006	60.7088	44.9406	45.6352	30.8369	32.1455	20.9742	35.2629	67.8314	65.878	47.0227	67.6681	30.9887	48.4177	60.7548	39.7118	25.0887	113.294	41.1831	52.6282	41.8627	37.4058
MT-ND3	8686.05	15288	13604.5	6765.02	6011.15	3577.58	1868.49	3064.67	14559.1	11473.5	7010.75	2955.92	2795.24	4673.55	8175.15	16167	7075.1	11336.9	29397.6	5553.32	12222.2	12607.6	13867.6	16997.7	12329.8	11006.5	8629.81	4883.01	12589.9	9455.21	11844.1	8393.67	4650.61	9734.82	8360.6	6725.39	14223.5	14089.1	10002.1	8920.15
HSPBP1	8.79344	11.0815	8.25997	12.7916	8.08963	9.31095	12.4469	6.32691	9.28791	14.1944	13.2367	8.21263	11.5833	16.7532	10.1892	9.39945	13.3013	9.96643	10.2623	24.1169	14.4576	16.3104	9.3872	8.66852	9.80227	8.35881	11.8325	20.3578	19.9268	0	8.76677	16.0893	14.6125	7.92196	8.64463	18.553	14.347	12.3333	12.2491	15.7713
POLR2J2	12.7589	34.6121	26.0609	37.5644	18.4829	43.0125	28.7948	39.9512	22.7665	17.3185	14.7039	35.4463	44.4162	4.71053	12.5721	9.23482	19.2782	3.13689	15.4663	13.4042	16.1371	6.00035	15.8761	11.918	13.742	7.31055	14.501	14.0789	0	34.4878	22.3752	8.16754	14.6116	17.457	74.581	22.0686	1.3596	23.05	48.182	0
SNX4	34.0757	27.5713	15.4406	20.7246	21.8238	20.1236	32.853	21.7913	28.1541	26.3672	21.1671	18.6826	14.7534	14.1484	34.7344	39.2802	13.4424	30.0894	33.4683	33.0023	30.9089	24.4299	28.2254	25.6366	26.3071	37.6166	26.6888	23.3406	33.3501	49.6417	23.5929	20.7207	28.6192	17.1018	20.7439	23.3397	21.0656	27.3225	29.2005	25.0771
PHLDB1	0.715406	2.27463	2.72911	1.80554	1.23054	1.97864	2.27624	1.03217	5.22582	0.860114	1.54053	2.26667	1.74062	0.885462	0.952233	1.57341	4.16437	0.765841	17.5219	1.99687	1.48188	5.62612	1.19709	2.20779	2.60947	0.231276	8.37801	2.42985	0	29.1789	1.29769	1.09237	2.39203	4.83598	4.64106	1.70311	1.11764	1.51451	4.51693	2.84416
SLFN12	17.6843	16.1206	9.99534	6.88643	9.05663	16.4542	35.9299	12.4139	24.4052	22.5858	10.6673	19.2614	9.98501	6.09316	14.7465	22.7792	17.8408	13.122	21.1164	17.1015	22.7537	8.10354	11.414	13.8228	24.2948	22.1734	26.9168	15.9823	5.64944	12.8885	28.6569	16.0743	20.8049	19.9188	21.0025	24.8719	9.20417	33.2957	16.4306	19.9553
CHID1	16.0911	26.1121	32.7218	42.1093	25.3597	24.6346	30.0716	20.7424	29.8364	29.3966	28.2165	30.0132	38.2616	43.8112	37.2191	26.8257	19.7306	19.9443	18.1748	63.2714	32.5986	26.6803	26.7685	37.9404	25.9112	27.7308	37.3861	53.0584	9.01994	26.9821	18.0146	41.1067	39.2199	29.7222	28.6897	34.2675	46.5347	34.0082	39.7901	50.9388
CTSH	459.015	589.636	538.733	324.038	245.688	262.917	248.274	211.984	309.738	496.336	359.51	176.722	332.876	483.09	545.402	388.863	349.312	282.736	353.579	485.294	557.681	298.969	415.412	583.003	356.026	510.034	256.37	748.25	315.566	205.798	379.55	560.887	523.581	354.385	348.091	635.876	418.474	383.552	284.694	401.85
POLR2M	34.0141	28.5924	12.3446	15.5987	19.4024	17.5884	20.7267	19.489	18.2805	27.2647	19.6807	22.0534	17.6441	27.6515	25.2154	40.6255	17.1857	31.3837	24.3578	14.6567	28.676	16.6434	23.1219	18.5126	28.6439	38.5072	25.169	18.3406	21.9503	64.6739	27.2939	21.2505	27.2674	17.047	27.0186	18.0983	21.5954	28.8862	21.033	21.3983
RAP1B	223.196	223.1	126.269	130.319	243.982	164.514	269.722	232.873	190.82	198.404	190.678	198.27	162.195	179.498	255.736	296.054	138.514	250.788	216.656	237.597	233.021	270.895	200.566	156.65	215.951	342.33	247.573	192.926	388.764	116.714	184.51	175.292	208	199.444	327.403	173.996	186.855	266.291	250.191	177.633
PRR15L	2.69347	2.17975	2.32293	2.39672	1.15905	17.6923	3.73258	7.65752	3.82938	3.49763	0.810104	4.7198	10.8221	0.269837	1.71632	1.75846	1.38799	0.880081	0.084592	0.535466	1.1302	0	4.07051	1.29815	1.23417	0.898436	1.54783	1.50674	0	19.727	2.62488	1.8021	3.3322	3.73272	0	0	0	2.02739	0.745127	1.33055
VPS8	30.6262	30.4447	27.2826	19.724	22.7257	41.1498	26.0075	33.6248	37.6806	29.4976	26.6427	33.1514	37.1386	13.637	29.9649	27.357	25.5197	40.7345	74.5847	16.5805	38.586	55.7673	32.1567	24.7236	31.219	37.1891	35.8192	33.4099	19.7157	42.8482	38.5579	24.4792	30.7862	43.1387	35.9226	24.1478	110.547	29.6756	31.7699	29.8011
YEATS4	21.7514	15.1836	12.9952	9.72205	12.4658	8.25485	11.293	9.07719	11.613	18.0732	11.7234	9.95412	5.10473	13.7804	12.0898	26.2435	4.61121	18.7149	17.8361	11.7637	15.3115	12.155	13.2269	18.2537	20.2247	25.7703	12.9621	23.1104	24.4752	0	11.6229	11.0566	16.0965	9.77361	13.8085	19.6221	8.0752	15.2842	16.3569	14.9868
SLC5A3	5.44489	5.62236	1.85987	1.36425	5.88282	6.21064	8.47404	7.3702	5.07372	5.49782	3.26005	9.05298	6.41422	1.87283	4.47937	4.9179	2.16597	6.03224	8.42627	3.24033	6.62553	3.88776	3.66722	2.1631	6.4117	4.26772	7.28871	1.89748	14.6386	17.7685	3.63627	9.74278	6.35359	8.16121	7.62846	1.34913	5.54335	4.25626	7.95419	6.43781
B4GALT5	9.94103	11.0969	11.1363	7.5725	9.03417	11.7023	25.3096	8.97896	12.1059	6.75736	10.5271	12.313	10.7913	11.996	9.12946	12.2884	8.88067	11.4613	12.2218	22.6562	16.4006	9.35943	10.9878	8.33999	11.0184	6.34638	18.2223	9.04156	13.3558	13.9288	8.52135	11.1821	19.1173	17.6897	14.0968	11.1443	15.0277	18.693	11.6788	11.8611
NUP37	21.0687	20.313	14.6422	9.93266	12.9328	9.33393	14.0218	8.40853	20.7922	21.8705	10.5844	9.0785	14.4617	17.7666	17.8263	21.5519	15.042	22.175	9.39655	20.0163	21.0128	9.33148	14.4221	14.2877	18.9744	19.3896	16.7441	19.4534	68.4698	36.324	9.82757	13.7063	18.0863	13.611	8.06142	26.2699	6.63074	19.2532	12.945	16.7056
MARCKSL1	1.02039	0.778275	1.45997	2.20204	1.7869	1.43309	1.652	1.60335	2.67766	1.10757	3.07879	2.35117	0.67118	1.61013	1.47554	1.11377	1.56431	0	33.3115	1.47562	0.435682	1.44131	2.33903	0.871949	2.58528	2.42315	12.1469	8.11589	0	9.98071	1.6438	1.7382	5.64734	4.68223	0	3.65314	6.09824	3.2189	0.427344	1.07334
ZNF248	18.2896	12.1597	13.0077	13.4687	14.7504	13.7593	17.3297	18.8467	10.6441	19.9442	9.51213	19.511	26.3964	4.44001	7.46216	9.58398	6.93037	15.7327	11.3892	4.51108	9.37848	4.44889	6.61197	5.48892	11.5525	8.4121	9.34173	8.1217	27.2123	50.2106	7.32046	11.3569	7.30297	9.24242	11.9041	2.73283	2.39303	7.43057	3.27117	5.07126
EMC3	43.0063	59.9252	35.4556	36.4169	43.358	51.0271	45.4725	44.4611	57.3673	43.131	49.7174	51.9261	56.6332	62.3819	74.7366	73.7373	41.8713	44.3782	59.6572	61.9662	71.4289	50.3192	56.7055	53.1357	53.7391	71.4176	51.3956	55.8565	25.1043	257.065	48.2504	39.9925	46.6299	60.164	92.3011	43.1876	50.8521	59.1102	43.4008	56.4904
EMC10	65.1478	87.6766	103.832	88.2935	59.8837	59.7742	68.9816	57.0824	99.6329	83.6804	75.7056	86.0822	83.1333	116.452	94.9123	95.8321	102.999	67.2857	57.6942	123.959	81.3577	140.772	69.7709	85.7365	61.0582	46.7574	91.5186	119.162	79.9031	91.0364	73.8882	93.9044	109.124	62.1184	68.4321	122.598	105.151	93.8179	104.942	132.428
ELP4	15.8774	13.6465	10.7448	9.717	9.0245	12.1706	13.699	13.155	10.9828	12.4323	10.7615	13.2021	11.4116	13.72	14.1846	18.527	5.86131	13.1266	12.555	12.029	16.5279	9.8231	13.8675	12.9458	18.0956	19.6046	16.24	17.9164	8.53424	45.3679	8.58322	11.4002	14.3398	14.1394	10.1872	13.6821	9.32253	13.5731	10.4345	11.5728
KLHDC7B	1.25168	3.3299	3.90412	1.88929	1.05671	1.8275	5.9625	0.627512	0.902894	3.05974	1.26183	1.91518	2.88683	1.16937	0.868013	0.359826	3.79518	0.467563	2.88797	1.88629	3.76446	0.718168	1.13571	1.56928	1.5941	0.868916	1.5296	3.47065	6.38196	0	3.41465	2.75756	8.08009	3.83398	1.09545	17.7635	4.81023	2.13807	0.840058	1.36787
UBALD2	70.753	156.846	75.065	71.6583	50.7146	61.0322	41.3724	51.2788	48.0194	55.033	51.2702	55.9598	65.7888	99.4648	49.5219	62.3236	67.8413	125.054	45.5218	51.5606	80.221	61.4822	60.212	70.6729	65.159	71.4783	70.7692	117.875	75.1366	69.0178	75.8334	89.711	81.7104	41.8492	103.975	175.44	88.6894	47.6595	83.5073	73.2539
IL4I1	4.15523	3.49207	23.7563	9.45886	4.16384	9.45507	33.1455	4.47359	15.1366	11.2142	7.1188	5.79901	12.4616	7.15476	15.5034	2.53872	5.49437	2.34048	9.37914	140.582	18.5487	9.16962	6.82312	4.16222	8.16616	9.84627	17.868	24.6095	27.1651	9.58648	9.72343	12.9726	65.6247	30.1103	10.558	62.0859	12.1868	13.0734	7.29841	12.3602
ERO1A	52.9366	38.5824	30.8708	27.3227	38.0028	32.7045	40.0079	49.0494	40.4675	25.2978	44.9788	46.8678	31.3429	39.0438	37.4669	62.7674	35.6903	60.3223	37.3695	34.4091	37.8846	27.0736	58.9945	20.7056	46.7575	24.8801	49.9413	23.1248	114.26	52.6499	40.8331	31.4593	39.6545	58.6981	53.2927	23.6266	56.4782	41.7599	67.9515	48.5843
UQCRC1	51.4056	41.5887	45.2452	52.8582	40.8215	33.5515	37.5803	38.6338	33.4118	49.0444	50.0211	38.7084	47.0411	83.5117	53.4408	46.9268	43.1141	33.6572	25.354	82.4656	48.6957	44.3629	53.063	55.8852	46.9018	40.2123	59.211	93.7947	29.3691	0.639731	36.4787	67.0029	79.7808	43.6835	19.9756	74.1582	57.1454	50.9646	72.4083	77.332
HOPX	1.17837	2.02436	1.16436	1.09606	1.30416	0.538175	0.705668	2.57139	0.899311	1.95054	1.71564	0.822211	0	0.565582	0.88035	1.85484	16.3096	0.665529	0.30451	0.111379	2.38603	2.38043	2.25896	8.35854	20.4773	2.10883	0.574017	8.65898	0	0	5.37361	4.43849	10.5848	1.00647	1.26444	0.929363	0	1.83896	1.58607	0.79035
ARNTL	12.8302	13.0789	15.6424	12.1783	14.0229	13.3476	40.7313	17.4609	17.8316	18.2599	23.8289	12.3176	18.5761	5.58122	19.4676	7.74005	25.6781	13.2258	11.4628	17.1522	15.5673	6.59871	23.3857	13.83	24.4057	17.9474	19.0773	11.9699	8.50938	29.5764	23.7435	26.91	31.359	27.1718	27.0197	10.7694	17.0241	23.3222	22.2281	20.4614
PCMT1	55.0657	48.3599	30.3676	34.7065	48.9264	30.1052	42.6956	36.6372	41.321	47.8016	50.2411	32.2957	34.2203	58.3407	54.6677	61.6343	40.2438	45.7453	48.195	69.879	41.2173	44.1549	48.9519	41.3444	45.9538	50.1311	50.9338	65.6478	25.6206	43.6376	36.2292	43.3725	53.2727	41.39	40.0355	57.861	43.6446	42.2732	51.3381	56.4723
HDDC2	20.4256	37.8824	30.8662	36.6732	27.5295	22.3716	29.0597	22.9047	44.6189	39.4063	40.3179	23.9849	25.6996	30.2365	27.4458	38.3223	21.3312	38.5142	46.1464	43.1014	35.3733	43.6595	28.9051	43.7392	26.753	49.551	41.5781	44.8277	20.7371	91.232	40.1327	31.977	24.5883	34.2753	6.25826	35.101	26.3661	33.0874	40.8772	38.8696
PHF19	13.497	21.6528	12.1798	22.5135	18.2803	18.0371	12.5405	27.2976	9.3187	11.8318	14.3563	13.6566	17.8625	29.5602	9.82378	11.8978	27.6409	39.8979	5.50138	15.6061	14.8923	14.0282	15.8192	11.4522	28.1042	14.3198	34.9428	21.8891	25.0682	0	13.0286	22.1384	15.9377	17.0088	41.1023	22.2688	10.158	35.001	36.1368	24.7013
RPUSD3	14.6266	24.8561	17.258	19.583	15.1111	15.6692	13.2486	13.0114	14.6735	22.0731	16.0692	21.645	21.8055	26.2814	14.2857	14.9333	22.598	12.5981	9.67283	20.9692	17.0091	9.24545	15.5676	16.2337	16.8423	14.887	21.439	24.6339	37.9794	43.8504	17.1571	18.3483	18.8265	12.5661	21.887	24.1812	16.1389	18.1959	19.9764	15.527
CENPW	1.73911	1.55454	3.45035	1.83997	6.63096	4.29141	3.27403	3.48458	2.44383	6.23643	3.22498	3.86842	2.67044	6.4069	5.2898	7.18574	0	1.32748	0.324604	5.57813	2.16716	1.83527	4.52498	0.861964	5.7489	6.98887	7.34951	6.87938	47.3585	0	0	2.92039	2.72954	5.28128	0	5.29508	10.8468	5.9384	8.27754	2.46957
C6orf106	25.8189	38.0482	23.7178	17.9146	19.4245	18.2134	41.5802	27.6742	20.4872	22.4073	17.7688	25.94	23.2219	33.0837	23.1054	25.649	25.8298	30.0119	14.7852	32.873	25.403	33.8176	23.4865	20.9267	31.1561	28.0505	33.7329	49.6024	34.031	21.278	18.9941	29.7692	40.1403	23.0384	20.01	26.8934	21.8	23.7111	33.4396	26.7344
ATP5SL	21.3184	25.3843	23.0237	24.1737	24.787	30.4025	30.0896	26.4237	24.9611	23.6344	27.1962	25.9517	27.2788	40.1422	25.0412	28.189	32.7577	24.3199	12.9793	40.889	33.0125	21.8595	22.7182	28.2388	23.5554	28.6297	33.2098	38.0847	21.6347	16.345	19.2907	32.7733	32.3564	25.2631	35.6935	33.2624	30.9219	27.6961	40.2997	32.5751
ECI1	17.8734	12.5937	37.1527	21.9391	14.557	12.8351	12.2217	11.5738	8.78176	19.4619	17.7188	13.7179	17.0968	32.0991	23.2613	18.5607	16.7048	10.4763	9.61955	28.6151	20.1367	15.8363	20.157	23.6904	15.8756	18.7945	14.9374	47.2064	12.2519	21.6798	14.7262	31.0888	21.4626	12.1272	7.46058	25.7282	23.192	21.2204	25.4725	22.9914
RPS16	1272.42	583.105	1252.15	1044.51	1014.19	816.727	552.414	622.633	1029.96	1218.08	1145.84	395.61	621.58	1948.48	1437.06	895.529	776.332	713.886	664.003	1038.24	983.446	1355.39	828.737	2031.42	1236.43	1396.02	943.526	1718.25	527.921	471.214	967.39	1568.35	1130.18	906.532	367.662	1532.9	1100.5	868.863	1336.74	1694.31
DLD	48.794	34.2397	22.7454	27.0829	26.8795	23.4657	42.5206	28.6207	40.2216	47.6382	25.6435	29.3994	25.414	23.1184	46.8663	59.7959	25.6927	38.2753	35.6075	49.8501	39.8155	34.0024	38.3167	27.2597	40.9389	54.1051	52.658	41.3675	48.0901	18.3476	38.4048	29.3499	37.5344	32.1685	36.4051	36.0191	19.3141	39.2949	46.4483	38.2106
