## Supplemental Table 2 for "The inactive X chromosome drives sex differences in microglial inflammatory activity in human glioblastoma" (part 2 of 3)

### Sheet: Autosomal genes (continued)
	Control													Grade II					Grade III						GBM
PSMB4	151.252	105.853	158.516	170.784	138.38	107.216	137.398	109.781	174.905	187.716	133.327	109.274	122.856	205.273	171.432	130.182	159.484	105.219	101.367	270.901	175.865	168.988	144.109	182.534	153.313	140.791	213.722	228.793	163.695	0	128.041	192.784	191.873	136.699	69.262	192.33	190.694	166.894	191.9	233.709
PAQR6	2.33213	2.64103	3.45701	4.43522	2.78251	3.98899	2.65103	2.14273	4.59638	1.84146	3.3515	3.85014	3.26442	0.643028	1.34192	0.513205	0.0708069	2.33936	8.20269	0.81635	2.82661	1.62785	1.20432	1.78181	4.35937	4.20391	3.83102	3.15316	0	10.8171	5.24068	2.44732	2.7226	8.04939	2.23894	0.449572	7.25513	3.61842	4.74268	2.04772
PIK3AP1	106.841	112.873	89.8208	55.3608	82.2294	104.895	198.116	98.9368	116.998	105.677	85.632	116.251	98.5228	86.6255	131.034	135.425	83.9425	129.394	104.771	181.814	135.676	160.295	111.526	88.9128	97.3217	84.689	102.557	138.402	112.271	129.187	106.293	114.291	173.177	114.022	115.026	108.172	127.66	134.271	133.942	101.996
DNAJB1	81.7656	98.3772	45.709	446.91	403.927	910.052	420.685	472.276	152.698	231.247	1021.11	974.682	104.874	113.143	78.5606	104.797	173.045	151.739	85.8591	81.7501	59.7045	179.459	60.7151	83.6363	259.034	200.133	176.725	87.148	398.323	218.932	56.4742	1123.02	189.035	30.4829	134.297	259.452	162.229	46.3061	274.697	568.557
DIRAS1	0.338786	1.65846	3.00768	0.925574	1.44245	2.52627	1.44642	1.72543	1.8454	1.17367	0.729427	0.859349	1.47884	4.25315	0.726146	0.291082	3.33736	0.567492	0.740641	9.63952	1.02119	1.26897	5.61229	0.169229	2.32841	4.89248	2.92053	0.628701	0	26.0023	3.28071	3.31993	5.18644	1.35704	0.836684	1.8852	0.965134	1.48406	0.302502	0.630749
SIGLEC7	23.1461	56.323	22.4798	32.6623	4.76112	18.2575	15.6867	5.90824	5.07181	15.8862	6.39831	23.9037	30.7715	62.2835	33.4533	13.3835	25.1799	23.2473	11.8895	83.0684	20.52	15.6802	12.177	15.8646	15.0289	22.7363	22.0359	51.5315	26.6016	0	19.8035	23.3644	42.3331	35.3388	16.6171	55.5435	43.0952	15.7349	48.2895	42.7618
CREBL2	264.048	187.548	85.2706	76.9421	130.484	96.1701	49.2876	104.703	136.172	135.641	133.32	125.3	103.888	148.045	198.681	205.424	108.728	143.51	170.384	46.1316	154.599	143.619	126.233	148.525	169.506	241.818	102.354	135.738	130.622	235.352	150.438	138.355	136.977	144.829	131.382	105.121	195.209	123.429	154.724	152.898
CHPT1	104.044	80.8725	38.9777	55.6283	41.9727	31.4682	50.2391	80.4513	42.5872	30.9096	49.6982	23.1147	29.0461	117.113	42.2411	84.1964	73.509	113.74	19.4674	22.9747	28.583	40.5054	83.8006	45.5845	47.9701	43.3089	40.7045	37.7251	28.0271	36.021	64.9968	34.8406	29.1054	22.7063	56.9819	44.3632	55.3776	41.3328	66.8864	59.9477
ATP6V1G1	112.861	88.3008	72.0981	85.655	88.1673	46.763	94.3201	43.0276	89.5557	105.451	79.8571	50.8403	51.6851	137.003	128.308	124.374	51.4011	111.238	124.866	118.135	125.33	87.7331	100.926	103.052	89.1695	100.8	105.914	144.894	79.7652	0	82.1648	87.9841	112.874	83.2663	93.2107	124.759	98.1091	76.8167	109.477	106.053
GUK1	45.6857	35.7883	88.982	99.798	87.4197	53.6771	72.966	73.2502	70.1155	50.2778	82.3403	72.3327	59.0293	83.4852	92.6606	46.0524	62.4157	33.864	33.3154	167.074	80.6449	81.6109	61.3804	115.527	59.1683	50.5659	111.18	166.269	77.695	0	43.2453	117.784	96.4591	60.556	24.1323	128.975	103.341	69.1446	94.1085	135.484
RAB38	11.1334	8.75962	3.37087	3.05549	7.05015	4.25504	7.99362	5.79853	13.4256	7.18514	5.53477	4.80591	4.81697	6.96862	12.3467	10.1972	12.3909	3.07093	4.27161	6.97951	9.07031	8.66148	10.1842	8.34877	8.3118	3.56451	10.3656	6.41278	0	1.61052	5.42154	11.1063	11.7498	53.2197	18.7807	7.9703	5.34479	9.05831	13.2864	9.23442
PFDN4	10.9353	8.64432	6.89001	4.16855	6.4456	5.80497	4.64081	3.4115	8.82468	5.13122	8.36942	3.66796	1.92144	6.90777	10.3913	12.1198	3.62747	8.58524	10.5696	6.52869	11.7525	4.80129	10.664	11.8271	7.79501	10.4213	9.93712	9.4255	8.37294	0	6.00256	9.3813	6.74355	6.22588	3.31119	13.9182	4.00114	8.11673	12.3963	6.32837
BOLA2	23.298	8.41276	21.8172	17.5627	15.9595	15.1985	22.4687	19.0051	14.0077	23.3576	12.4241	14.8822	14.191	23.7703	19.6874	13.4306	10.2437	26.9226	12.8164	42.2928	25.5125	18.3487	14.5163	33.2504	4.84095	13.033	22.8422	33.2287	18.4671	32.5978	13.2141	30.338	20.1689	19.1206	15.6744	29.6687	17.6242	17.4104	19.5474	18.4902
MXRA7	29.9238	27.7678	28.5608	28.0843	24.3873	23.9963	33.5943	38.8921	29.2497	41.5688	34.0581	25.3702	21.5035	93.7392	21.5418	40.6848	43.264	22.9059	20.5419	26.1255	26.2776	25.2534	42.3713	30.4786	35.0954	40.3006	38.9316	18.4739	27.9636	1.04069	26.8734	19.391	26.4518	24.1636	30.0623	32.0352	27.5759	32.3496	12.7153	10.2052
ARPC1A	62.3239	55.3288	44.241	52.0145	57.0789	45.377	48.5279	50.6563	38.6524	49.6585	57.1414	39.7536	47.0344	80.7552	55.0925	63.415	64.1597	54.0294	35.7015	73.0405	54.5686	56.3148	44.4303	45.923	28.2456	42.6702	57.7975	60.9221	9.62874	9.20079	57.4157	56.8375	56.4547	43.2304	33.3135	38.9755	50.4752	61.1179	56.6686	52.2606
COPZ2	2.71287	5.23292	11.1482	4.42509	3.62232	6.23779	7.14805	5.4243	2.72173	1.89933	4.76088	2.14841	0.906202	10.2902	7.45739	5.74607	5.09426	8.65692	2.85322	30.7558	4.49689	10.9877	2.88526	6.72342	3.22162	2.94136	7.41375	9.411	23.7887	0	3.47978	3.74994	9.04343	8.80039	1.23703	12.8234	9.75794	5.20399	6.62969	7.78046
ZNF697	1.33117	2.41224	2.17738	2.10461	2.9675	3.10636	1.48141	2.40092	1.90442	3.32055	1.8021	3.23238	2.72186	2.28545	2.90522	1.98761	3.38156	3.30382	3.38261	2.85694	2.32782	4.04567	3.24944	2.31915	1.6101	3.10011	2.668	1.37879	3.57635	0	1.75989	1.89389	3.17539	2.06512	2.43669	0.934065	0.647784	2.12315	2.52388	1.16864
STK38	13.028	17.4924	12.5521	13.5382	20.2328	18.1706	25.187	20.9703	13.0434	11.8026	26.604	26.2462	17.2689	11.8648	14.2659	18.8755	18.311	21.3379	17.2461	11.199	17.9681	12.8411	17.0865	11.9407	30.2324	30.1523	22.5143	18.5851	32.9477	0.879909	18.1409	20.2608	20.5865	22.6377	20.1512	15.5804	24.6864	21.7084	23.4848	19.3422
MGAT2	18.242	25.8904	32.0316	36.5405	33.0789	29.0173	51.9376	20.6565	25.7264	31.5974	19.1641	31.3253	19.619	20.4623	37.9883	40.3699	28.1896	32.2662	24.8974	81.4231	33.2612	38.4125	25.9538	31.1149	12.8623	9.67006	23.326	32.6172	0	0	10.7112	35.3986	26.2782	22.4985	6.2903	37.3354	24.9429	33.0492	27.2582	38.8344
RAB4A	26.0573	15.7902	13.0195	10.977	21.8409	14.7932	16.8855	14.5323	18.5874	17.7743	17.413	17.7738	13.4911	22.6639	19.2978	21.5216	13.1646	20.0085	13.0064	12.0855	17.6642	13.7234	19.7381	22.3903	30.9146	32.7998	20.4866	18.7385	27.2047	11.1296	18.6944	20.683	18.4605	15.8273	12.665	13.3866	13.2852	17.5191	21.6706	22.2831
TMEM216	21.0837	14.3633	13.4215	14.0296	14.5912	9.96922	18.7107	15.9584	18.5215	28.0681	23.5569	16.266	19.8163	33.0102	18.0118	16.9472	10.0653	20.5917	17.3874	18.5457	26.9588	19.541	16.135	20.3128	17.0469	24.8708	21.4179	20.6858	19.2476	72.3209	17.8436	19.9755	19.6261	12.3292	17.6262	21.1794	16.5324	24.0078	18.2543	14.9174
PIK3CG	41.0591	49.0294	33.8831	14.9013	17.243	42.5377	35.1196	27.0853	31.1537	47.9401	28.1032	56.5551	50.37	27.3588	40.0074	45.2763	32.8386	50.5212	32.3278	22.9579	41.7529	20.0384	60.1093	38.7963	54.0516	42.9813	41.1139	45.1306	45.8804	27.7556	49.5495	46.6489	50.2797	47.4217	38.758	22.3113	22.8011	45.4551	64.0923	41.0778
CCNE1	1.51487	1.71713	2.45375	2.30658	1.16621	2.8321	1.2649	1.10119	1.9713	0.851968	1.84214	1.62547	1.51696	1.59266	2.11477	3.48534	4.68963	0.956758	1.63439	0.71455	1.65941	0.194802	1.14211	1.70302	0.931158	1.74995	3.782	2.65431	0	23.5613	0	1.44656	1.58132	3.03504	4.03586	3.36007	2.83329	4.04767	2.83822	2.40046
HSPA4	56.6132	38.1491	49.5582	46.8458	47.677	43.7451	82.8863	59.4991	52.4306	66.241	42.3566	56.5974	40.2829	23.9381	56.3793	83.0586	35.767	52.4034	36.6966	114.796	47.9556	57.1805	54.7236	51.5264	64.5166	63.4615	62.7482	69.8436	41.4962	91.7054	38.722	74.0902	72.609	44.3184	50.4488	48.9171	43.8594	66.504	64.6241	58.3307
STARD13	7.13911	9.04205	7.91252	4.46351	5.79444	11.8204	2.94069	8.28865	3.62652	2.39306	2.92849	4.80832	7.62424	11.7634	13.5577	8.22467	2.36902	7.02832	12.6062	4.08341	11.0926	8.26729	9.56812	6.12001	5.51374	3.0205	6.56775	7.79143	3.82265	6.43766	10.2842	9.14232	9.45999	10.661	7.52151	3.69865	7.83065	6.07483	11.5101	14.575
MTFR2	2.19954	1.72558	0.733346	1.19414	0.601951	3.30413	1.62566	3.14737	2.51577	2.53164	2.79004	2.6047	1.35932	1.32493	2.78221	3.42258	1.91679	1.71833	0.382431	1.93479	2.41433	0.534986	2.17299	1.97685	1.81138	1.02387	4.1216	1.68171	11.8242	0	2.90449	1.0715	1.76084	3.34956	0.750227	4.59308	2.80452	6.19245	2.79812	2.20258
PIGV	16.054	17.3796	8.42641	8.55857	12.7745	8.8175	8.61758	14.2909	9.59042	12.0309	7.76828	11.6051	13.8553	28.2575	8.97501	19.3065	14.142	19.3377	12.1546	5.44278	18.9902	8.07843	6.48511	9.04686	10.9474	9.56219	9.89163	8.70606	4.15336	14.9153	10.6181	9.77401	11.8115	11.3215	14.2093	10.7321	13.1465	10.4589	7.26596	8.63598
TAF9	38.6566	35.4549	26.7976	39.3259	34.7475	30.5801	38.6366	32.5592	43.2549	47.2857	29.083	25.8379	27.2307	28.4158	54.4965	47.9515	14.7692	48.072	26.7192	45.2086	47.2534	60.4271	45.5104	30.3754	48.405	63.1968	47.5118	44.1075	33.9394	0.961242	45.545	28.6736	43.2051	28.747	47.2208	40.5557	32.6662	48.0033	55.5239	35.9752
HS2ST1	16.972	13.6507	12.417	6.91127	10.9766	10.0126	15.5022	10.8631	19.5872	11.0825	10.8244	14.5149	13.8168	10.6473	17.6706	22.3156	7.97267	11.1591	24.8021	15.5338	17.2179	11.629	16.2598	13.5343	18.4574	19.9741	15.8706	12.1442	19.444	15.385	13.9451	7.15305	14.6207	15.9291	12.2276	7.3223	11.0499	18.6674	17.4752	14.7639
SEP15	352.445	252.189	160.258	159.466	212.58	118.965	218.618	164.176	271.59	253.64	198.008	148.128	143.431	232.745	284.907	435.993	153.423	182.599	254.513	304.462	266.925	245.083	225.558	252.681	207.787	294.469	228.393	221.569	317.355	415.236	170.022	173.019	197.201	188.633	267.47	230.076	197.311	209.797	255.978	259.105
TCF19	6.34296	7.18049	2.91175	5.69959	6.97772	13.8325	5.37782	5.34782	3.8142	3.77296	6.35605	7.26275	5.17137	9.83951	4.76484	7.65466	4.26778	10.2145	3.83737	7.10451	4.40716	6.4262	4.82848	6.80071	2.71942	2.60496	11.1157	9.95722	6.45979	9.84165	3.64279	4.01482	6.55489	5.15922	15.2713	9.31305	9.89451	23.4871	6.45944	6.22479
EI24	58.7555	58.3759	40.1094	31.4997	32.663	33.1292	49.8308	38.6296	56.9094	62.2295	41.7936	43.5402	40.5285	75.0583	53.8119	73.8572	57.6729	58.8475	43.6811	56.6053	48.7254	40.4939	45.3083	40.4196	62.4103	62.2126	79.7855	46.6286	85.9409	30.427	51.7369	46.8782	57.5469	33.6357	36.6132	37.5542	36.7431	60.0347	85.2259	66.9985
BCL7C	14.3504	15.2946	29.0119	14.4633	12.092	10.3939	11.1718	10.7803	11.2102	14.4265	13.7439	12.02	10.3535	25.4388	17.2478	14.9985	18.6634	19.1942	9.23023	22.1979	16.6013	19.2897	15.5257	25.5267	16.6173	23.1913	13.6768	29.5973	13.212	0	8.86704	21.9388	21.8733	12.3285	14.2932	28.2478	13.8209	15.7702	22.377	17.7517
CLTC	142.059	113.5	81.9385	81.2628	111.897	122.834	248.55	151.246	175.291	128.721	90.8436	132.872	126.948	87.9381	174.125	195.224	93.6676	119.421	172.271	254.841	151.318	151.65	128.051	87.4303	124.85	156.756	174.451	113.473	154.756	90.9797	134.179	107.969	166.383	228.664	117.309	87.0537	145.604	215.01	230.121	177.477
FOPNL	45.8742	55.7188	36.8222	35.9975	30.4887	30.4198	49.3237	34.4481	36.9472	41.191	46.434	56.3787	34.2452	23.6732	38.3498	43.4162	33.3757	42.5381	38.1254	28.0228	43.0086	27.1131	36.8245	22.1528	63.6548	71.7289	35.7362	36.2321	132.748	65.9986	52.0948	27.0783	39.3736	42.4793	78.5753	23.7984	27.7013	35.3736	46.2564	32.6103
TMEM60	33.1841	32.6239	29.4573	24.9834	37.0831	21.9428	27.9485	24.0109	35.6872	50.8495	35.8185	27.137	25.7898	52.5991	38.2663	56.9049	29.0419	29.6152	35.9106	26.6092	52.5031	19.5907	29.5226	33.5416	37.5352	49.8153	37.6594	50.1189	90.7702	0	36.2826	29.8041	48.9392	27.7347	23.8181	59.9006	36.9275	31.2434	38.055	34.0159
AVEN	1.85669	3.71472	3.42293	2.08052	1.86674	4.43776	4.36121	1.96682	4.57145	1.30152	2.97098	1.68744	1.48166	2.56242	2.13724	3.16767	1.91095	2.70657	3.49746	5.61373	3.61451	4.09157	3.38975	2.38065	2.10713	6.51051	4.38931	4.74016	8.8889	0	4.05037	1.98067	4.70582	1.72033	2.51396	1.93268	0.803967	2.30629	4.84427	3.06189
RIN3	117.381	159.925	66.7832	82.4683	77.2485	80.6473	101.428	135.23	52.3234	38.411	75.9625	98.3062	127.258	194.534	56.9795	106.229	117.731	271.366	26.3239	60.2479	80.1485	72.7806	85.76	58.9271	61.2712	40.6965	78.7506	97.9509	69.3405	32.55	85.7183	115.311	107.745	83.9867	89.2738	112.72	90.817	98.1677	92.2561	73.2733
DBNDD2	80.5858	64.2239	82.9	96.2507	74.5568	62.038	59.566	58.7684	59.0715	67.5588	93.8057	64.5192	65.0285	134.996	71.3084	79.4427	77.7508	64.5591	121.78	71.9718	64.1648	91.9883	63.4766	109.758	67.1476	62.2287	114.355	145.043	87.6159	0	64.5512	119.171	91.542	55.3002	71.1677	90.7417	115.515	71.9328	85.5652	109.929
PLOD1	32.0994	36.646	35.7254	35.4543	36.0367	31.2877	61.4852	28.1953	44.0936	30.7955	40.2944	50.753	47.8348	49.8537	35.1825	43.5833	53.4037	32.0644	24.9318	80.2999	46.4297	28.895	32.2878	45.7509	32.1378	28.6135	51.8359	54.6241	42.7309	56.2223	25.3781	48.4929	52.0502	54.0385	33.3363	40.2722	48.4478	28.6043	63.6426	66.8762
SHMT2	26.0375	34.8776	42.7437	23.8017	20.2336	23.7247	38.887	16.3192	23.7858	24.0971	20.4833	23.3336	23.773	39.5697	38.2273	38.6054	24.3476	24.5754	12.9433	171.539	28.7554	26.9841	28.7174	32.6803	29.6644	38.4818	47.6154	50.7142	23.1688	41.3657	24.5299	36.4164	45.2967	24.5623	18.0777	34.0316	29.8938	35.488	53.4325	51.0841
SAYSD1	13.5771	12.995	4.58619	6.58503	10.1105	7.72345	5.61827	7.29949	7.04848	11.8066	8.53272	9.99297	10.3437	11.2969	8.84919	10.7784	9.29757	10.103	7.6315	7.52832	10.3142	5.1904	7.69971	7.42847	9.10651	16.7125	11.2547	9.5969	28.1282	20.3207	10.2012	10.6417	8.83712	7.4728	2.16851	11.9637	6.35091	10.6202	6.75149	10.9103
PMF1-BGLAP	4.04975	4.70278	2.82076	6.40929	5.64369	5.82155	2.54754	3.23957	4.06645	1.18174	3.45	3.10072	5.75196	5.09574	4.13746	0.829165	4.55434	0.52944	0	2.81171	4.34694	10.0662	2.3691	5.86185	6.551	4.78546	4.48822	9.40583	44.5354	0	1.41647	7.25687	2.04595	4.84233	5.19888	6.44309	5.87645	2.41449	3.21459	5.53866
GABARAPL1	49.7717	55.4704	43.0283	117.685	113.544	91.0126	43.8573	109.55	82.4484	61.8125	130.072	98.5611	38.6478	81.5284	75.1349	65.703	98.8191	66.9216	92.8685	30.1267	59.224	90.4723	108.668	69.7547	142.003	68.4682	71.0795	82.0447	282.675	135.312	132.655	71.5221	108.927	52.3653	107.04	48.9368	89.613	97.2102	47.1672	66.6426
BCAT1	37.4641	28.8451	26.9447	16.3241	16.7525	26.7362	32.9276	30.5797	43.3761	41.848	21.3371	31.2075	37.0571	10.5056	29.0737	32.4179	14.3474	38.5683	35.7058	44.748	16.3237	29.7999	39.8591	9.36991	48.7079	19.0095	71.234	9.79023	148.284	22.5864	31.4034	16.4937	16.1505	30.2297	33.2194	10.8881	33.0319	25.1925	87.7165	52.3066
CHMP5	82.4049	54.946	39.9167	50.4039	63.9157	43.1484	126.492	54.7985	67.9077	77.8985	66.7676	42.4848	44.361	64.057	80.1385	71.0245	36.7447	46.4178	63.305	78.6393	82.0442	50.5837	54.1835	54.2486	59.4589	80.6037	62.9491	94.4153	115.626	68.4068	62.9723	62.5498	83.1961	55.644	57.4794	144.046	60.9691	48.9042	48.6634	59.9324
LIMK1	30.1718	48.6672	56.4762	53.4685	38.9504	48.2259	65.3891	53.3163	38.7527	46.8087	51.9433	55.931	60.2064	60.5266	35.8088	35.6939	64.468	59.3261	20.8057	66.4861	41.3615	34.4317	53.958	40.5263	44.2083	41.9757	50.3075	78.1174	55.1855	38.0075	58.8032	75.2736	97.3299	71.4626	34.1443	75.5389	37.3134	63.462	55.3674	50.366
EMC4	80.8793	94.9917	68.6938	67.4219	62.1152	48.1853	61.5013	55.5474	54.0311	75.63	61.1001	53.6123	50.2166	93.5314	82.8099	90.8209	46.094	62.4281	87.9044	91.7811	79.6734	60.0179	69.2785	81.003	136.328	107.809	82.7991	84.8321	53.9195	0	59.5567	72.695	81.034	65.5989	97.8998	82.641	68.5966	65.51	62.9872	67.8752
ABCG1	52.9094	43.3621	71.6656	65.2058	44.4554	99.2826	32.4416	30.5932	44.5315	35.5117	53.2613	80.1054	73.6916	60.1224	100.454	65.6555	72.3076	9.53047	50.0397	23.5993	79.6863	44.986	122.813	65.7596	70.8215	26.7471	50.7786	97.6024	72.3537	36.6462	59.7758	95.3327	104.818	94.972	23.1363	41.7657	106.875	61.0164	76.6946	75.0917
SERPINH1	14.7678	21.2885	16.571	22.422	20.8377	18.5609	21.671	19.49	25.703	21.7241	32.8903	30.9252	22.4484	29.647	14.6195	21.5942	25.4692	20.6624	7.82773	25.6253	17.2445	11.8709	14.7006	18.4591	16.4467	16.1503	32.7633	19.6721	93.5998	13.8456	16.1556	81.8492	19.0795	12.0693	11.6421	21.6224	19.8055	15.9645	49.2375	57.618
YIPF5	39.0259	33.2376	17.2181	21.8019	24.7213	22.7157	31.2384	24.4531	28.0347	33.155	19.7893	19.7402	22.4128	29.4311	39.2245	45.7954	24.4189	29.2625	50.428	47.9511	32.1505	23.0303	29.8832	27.5072	36.9728	27.5501	38.4802	33.2799	36.8403	0	34.3372	24.7306	31.3354	32.7715	26.1933	26.7077	33.4656	34.2471	35.8367	32.2455
CD59	222.813	157.587	231.551	146.098	127.158	109.659	124.832	118.953	268.757	139.62	103.038	140.673	182.084	209.582	434.349	309.679	127.717	80.6792	312.631	332.556	367.922	259.375	157.834	273.312	105.153	194.925	205.613	178.044	209.247	82.5769	261.816	135.322	289.008	308.031	114.119	92.9684	302.761	227.527	220.965	233.415
FKBP7	4.01194	1.6495	2.49868	1.69631	2.58816	3.90978	3.09515	1.09908	1.58605	4.29458	8.88496	1.80898	2.54611	2.04311	2.12116	10.1193	6.69054	3.1848	5.49511	2.61201	3.51081	1.58401	1.74937	6.22308	4.48613	1.47391	3.55053	2.63235	33.5508	12.7205	2.34414	4.73962	3.70462	1.9947	1.7433	6.06596	0	2.01292	7.76216	3.61551
GRK6	10.107	10.5463	19.101	16.3431	13.1552	13.8588	10.171	14.8645	8.68926	11.5687	14.0576	12.348	11.7344	17.0906	13.179	12.1562	21.2036	10.1132	10.8584	16.7907	14.4304	13.7126	15.3917	14.2321	17.9054	9.31864	14.2697	17.0004	12.3414	0	14.7719	20.7388	19.2889	21.0922	13.143	11.4212	13.9899	14.4234	18.4481	18.9323
TEX2	17.2131	23.1048	18.1629	10.9959	13.1595	17.4327	12.6189	12.3519	14.5283	14.2402	11.1579	17.4184	14.4122	23.1154	17.1359	25.037	18.4906	21.2448	24.5801	14.2527	13.7341	18.243	22.8375	14.545	18.2075	18.0205	16.6838	18.4653	7.28538	25.3533	23.9894	16.3057	21.843	14.1491	21.0489	9.70297	16.3152	22.9842	19.3275	14.4343
HAVCR2	482.026	432.327	346.921	364.704	367.699	439.919	379.728	413.055	576.295	476.622	336.365	361.544	419.166	575.86	534.33	602.044	535.705	386.443	305.65	532.103	428.172	641.439	506.143	395.45	407.555	333.794	421.795	328.404	229.74	235.027	495.894	429.808	610.138	359.842	330.846	340.756	279.661	505.341	376.465	373.771
SND1	47.3651	45.1998	45.3453	32.8145	34.5376	31.7565	59.5589	38.2921	36.2762	38.1939	39.8755	38.1944	41.3593	64.4829	40.2764	45.729	40.3388	46.4395	19.4513	94.8551	37.8387	35.5692	45.7854	37.7986	43.094	37.5738	43.5253	67.2258	74.8312	37.0975	30.3507	56.6545	47.323	47.7473	30.8872	36.7687	57.1084	31.6405	61.5091	58.3418
B3GALT6	15.2999	23.0096	12.7185	16.5842	14.3822	11.9902	15.7776	11.216	10.0907	11.6815	16.3321	14.9706	12.7725	34.9018	16.0488	21.8052	22.1666	21.5322	9.78202	25.4991	14.0224	19.4122	11.5046	14.093	9.95965	8.49908	13.3462	16.929	4.41356	12.6252	12.9857	20.9472	19.2748	14.1052	6.76698	16.4951	13.4798	13.5361	11.7255	12.1488
PGLS	65.475	66.1401	106.209	101.748	74.8266	80.2828	70.2386	64.4408	62.5551	88.7507	91.3468	77.1749	84.5047	129.235	90.1734	74.0845	105.004	62.4733	41.3554	102.716	79.4836	105.429	79.9818	104.147	53.4353	77.8043	88.5184	133.478	77.6302	12.2089	93.2649	161.212	114.892	69.1766	52.8586	124.107	117.536	92.9228	108.428	117.323
ANKRD9	6.04294	8.6195	11.5533	10.6853	9.14451	10.0313	8.42936	8.71706	14.8115	13.24	5.98738	10.2055	9.65476	12.5109	8.10645	6.21253	20.1637	4.11404	10.2919	10.1805	15.876	10.5917	6.17448	8.31878	6.32247	5.75638	11.2592	11.4397	26.9418	10.1895	9.44463	12.5099	9.2603	14.3597	13.0878	16.18	15.6637	8.92903	7.53575	9.2169
SLC37A2	59.448	106.2	101.221	43.9798	57.7364	86.9915	19.4821	81.0579	49.9219	60.1209	42.967	80.5376	129.868	225.885	85.3014	62.9562	99.6279	36.4987	110.161	40.9553	111.616	68.4889	73.9384	82.2114	80.252	89.5049	69.3892	150.722	71.4585	107.507	103.392	81.6252	162.049	105.214	42.6853	80.6683	88.1676	75.705	88.6815	64.3274
COX20	22.3642	32.9748	15.4172	24.258	28.9905	22.8145	19.9728	14.1112	17.643	16.9502	10.3567	28.4129	22.7168	24.5052	27.2932	20.1745	5.19282	30.4067	7.65513	49.4858	17.3132	24.3107	24.4983	20.8379	37.0457	42.4177	25.4593	46.127	52.6358	24.2103	12.521	21.1901	20.2538	14.6572	14.4721	22.1509	14.5747	22.7016	15.4104	28.6049
CHMP2B	43.9034	33.0299	25.5637	26.8441	33.7605	27.3506	28.0061	24.4387	33.1379	32.1712	28.7781	32.7561	18.8537	17.6435	35.9035	50.7979	21.1033	31.3851	42.655	24.7927	30.4871	43.5324	34.2017	26.8013	30.3813	39.2663	31.992	38.5626	41.2179	55.1337	37.0755	21.2936	30.7236	28.7544	32.2445	22.0711	18.7737	31.07	46.9071	33.1771
IFI27	27.4885	7.37188	47.8444	7.5175	0.685814	3.79365	217.311	9.5684	0.698192	61.4518	7.85888	2.0279	0.41281	37.8998	3.15107	1.48113	21.961	0.998592	101.592	105.766	31.1062	7.54807	1.60567	15.2945	25.7881	28.6612	75.4664	534.954	0	0	102.99	43.3416	239.329	2.21382	63.4799	5223.31	0.54789	70.3631	13.3525	58.5639
NRARP	0.958904	0.352432	0	2.26331	1.80552	1.62217	1.41857	1.13064	2.23259	4.02727	3.15966	3.44254	0.728789	0.599272	1.16323	1.22818	4.78977	4.22203	0.809819	2.17892	0.482681	19.0512	2.18505	1.53469	6.43229	0.263623	2.05406	0.628155	0	41.9997	2.33897	2.1974	1.87124	1.04472	0	5.12713	7.30517	1.94999	1.8026	2.07522
TMED5	102.379	66.5081	63.5561	45.3759	66.182	60.6214	145.796	74.8466	80.6767	77.5178	42.2084	71.4043	64.071	35.4168	111.774	137.576	53.154	96.6896	106.082	200.627	102.208	119.364	99.1377	74.195	67.2955	70.962	90.2345	78.0097	106.33	53.9495	104.916	60.8868	103.725	94.4959	107.186	57.167	78.474	103.045	101.405	92.8434
DOK3	43.6594	77.6924	122.001	81.8986	50.094	102.049	182.737	71.2911	107.055	104.338	64.4808	193.848	128.4	63.5672	71.5181	44.4504	97.5972	59.803	54.5554	72.5451	140.767	49.3282	66.1957	54.0419	98.6579	73.7087	124.812	79.074	193.983	27.1481	196.328	99.0236	152.29	190.795	140.322	102.956	86.5149	144.158	134.209	100.735
MFNG	50.8884	58.2332	65.3719	54.1067	44.4443	39.8154	49.9797	48.0131	48.3261	46.9061	64.5998	67.9013	68.5316	80.2212	59.4044	49.3084	80.419	44.8594	36.3185	90.1384	43.6995	68.5365	63.718	77.1474	58.3561	39.9425	54.8907	77.396	42.8763	54.17	56.5977	88.8977	64.5013	67.7591	32.9054	51.1851	63.0114	66.0029	81.2177	84.1497
JTB	103.57	92.5605	104.849	129.009	96.8079	86.5644	90.9353	80.0877	100.609	122.366	112.566	103.566	97.7415	197.38	127.868	142.032	144.823	87.9205	66.1558	163.583	126.969	135.029	105.58	151.422	124.154	124.496	119.217	156.898	78.2141	85.4599	93.6675	143.24	139.768	80.3641	88.2994	139.415	137.452	100.423	133.598	135.019
TNFRSF10B	88.9129	140.859	132.778	60.909	78.5588	80.9398	63.1261	94.1181	68.9959	91.0621	86.0886	76.2679	89.6856	99.5835	134.375	143.562	160.851	108.209	100.094	100.976	112.444	67.8963	105.067	80.0319	43.9983	39.7163	78.151	44.4829	40.324	152.911	156.707	124.647	128.836	56.9804	113.362	49.7012	40.7567	87.1911	41.4303	42.0909
PDXP	8.65478	15.4473	7.2514	8.21737	8.43139	9.96419	9.19229	6.38093	8.88048	16.146	13.9632	18.9825	15.5999	15.4011	9.74145	9.63843	12.4776	12.097	11.5193	10.4336	7.10621	6.78006	12.2386	10.6225	7.62633	7.60482	14.5321	14.5903	23.5718	23.5772	16.5627	16.0298	14.7392	8.1792	6.06725	9.81423	9.32749	10.8806	18.554	15.5216
BST2	93.0423	84.6129	173.652	135.319	108.613	69.9539	506.059	52.7248	57.537	99.0159	128.323	53.0925	80.2295	196.526	151.73	76.5996	90.4332	53.8504	117.112	603.062	193.246	157.012	57.2911	139.956	76.7428	102.084	177.399	540.746	99.8844	0	91.6274	225.866	256.139	104.616	73.8398	566.675	220.312	85.2807	108.485	174.526
BLVRB	32.5568	32.8712	73.2925	48.3987	37.0727	27.6475	18.0787	31.9523	34.816	35.0748	30.3058	24.6953	47.5217	56.2589	61.1164	19.9132	27.3577	21.6837	27.6671	170.535	36.1605	41.2252	32.0319	64.5428	17.5163	25.9495	27.7769	61.9695	54.234	67.2841	17.9039	73.5225	39.8597	19.222	25.7321	62.394	85.6589	32.2043	54.1651	80.5502
SRRD	19.4013	16.4685	12.4935	10.9084	13.1772	14.5649	17.0839	16.1077	11.4824	22.3325	12.3428	18.674	17.7417	22.6427	20.3129	20.4827	14.9019	20.4692	12.4858	22.4177	17.6629	11.1215	19.522	11.527	14.3138	13.9715	15.4048	15.8689	0	9.73731	24.8296	11.6195	17.8474	14.4458	21.9007	18.2328	5.74572	16.2862	10.872	11.9237
TNFSF8	53.9843	58.7783	40.163	22.2769	26.4865	25.2289	28.2454	34.6144	38.4434	53.7711	20.8623	30.1805	35.7788	50.359	30.5416	82.898	31.808	47.5162	46.2655	30.3262	41.0403	53.1455	40.1476	28.9206	44.3747	86.3337	40.7104	59.4161	21.5435	35.3555	48.3157	38.0051	50.1733	34.09	47.7094	52.8137	32.929	38.8373	41.0281	31.7955
LXN	9.94269	7.105	9.00617	7.60476	5.15752	4.32876	4.43963	4.66249	4.66775	6.8794	3.88787	7.15229	6.21744	7.74609	13.681	11.2792	7.6383	10.5147	8.79389	6.1088	10.168	7.87849	9.02811	6.78698	7.80809	9.86705	11.883	8.65074	0	0	5.53497	8.0784	11.0094	11.5757	4.90129	10.1666	11.1087	9.1463	6.34279	11.4158
IL27RA	5.10826	4.09532	8.1518	6.44939	9.50542	4.13398	3.83854	7.19182	6.61827	7.75389	6.58161	4.9965	5.4914	8.6415	14.2063	9.14344	25.2082	13.5382	1.10836	21.6973	3.35646	8.52644	15.658	9.62728	14.7552	4.32107	9.48955	5.58762	0	0	9.47221	15.0948	13.5657	3.7445	9.98185	3.52046	7.1716	16.3051	18.6456	22.1673
PUSL1	7.39285	11.6839	8.15803	8.27756	7.29007	11.2048	9.50479	12.4298	8.76335	9.51984	7.91542	13.3958	9.07084	12.3341	8.69139	6.77755	13.5198	14.4146	7.10775	12.5467	10.1926	12.5201	6.3643	12.9098	3.29593	5.98366	6.78879	14.265	13.3667	0	6.02932	12.2884	12.5596	8.61382	3.46	10.1111	9.89048	10.9024	5.55842	8.99304
MALT1	18.7268	21.9138	15.3146	11.7996	23.6273	18.2516	28.229	24.2915	34.3149	32.0298	17.9214	21.8116	18.0537	8.24446	26.8506	22.2888	20.1705	38.2563	20.0678	24.6899	17.5337	19.8383	23.3067	15.9155	26.2366	30.9916	28.904	26.5267	54.777	21.4588	31.9678	17.8578	31.1057	26.673	25.712	11.1404	14.7702	22.7345	28.6661	18.0366
PSMC3	28.1203	31.4674	37.2414	48.0439	34.5595	27.6251	47.6474	24.9391	30.836	42.6861	33.8539	27.9461	29.2786	53.1315	47.0481	37.3959	55.2047	24.6996	18.5632	111.901	34.4925	40.1132	34.8545	45.2545	46.9657	42.7164	53.0717	80.8303	13.0859	22.8307	22.3681	48.0862	40.4363	27.0126	22.3602	66.441	41.6793	48.6846	39.718	58.4431
SOS2	32.7769	31.5905	15.911	14.8527	20.9599	27.4563	27.697	39.0141	27.3094	31.0387	20.608	34.479	30.604	11.2097	23.3291	30.336	26.6833	48.892	30.1231	13.9917	28.523	16.4603	34.7058	21.0872	37.8435	33.8222	30.0027	26.9738	25.7861	69.1566	32.9747	20.204	27.9673	34.0505	38.4123	11.1301	29.5886	33.5105	39.78	27.3305
FIS1	53.8123	53.8008	71.6499	77.5039	48.6754	50.0064	32.6949	45.9135	43.262	54.3822	58.6519	36.3134	42.627	72.2334	59.1326	40.6718	56.0481	34.4923	37.0621	82.0176	65.4165	50.5499	51.183	87.5082	47.1968	66.6223	57.4656	123.505	28.1569	0	47.6605	83.5473	63.2542	59.4875	34.4959	113.468	77.1969	48.641	41.8806	77.455
MGST3	126.647	78.6012	132.074	113.616	97.374	98.6708	65.2511	94.2663	101.104	110.348	143.846	72.8954	68.6097	193.002	151.89	181.909	136.212	84.9285	67.4426	210.408	101.464	107.916	155.363	161.105	138.847	163.466	86.3434	215.021	92.3902	2.78698	121.421	131.492	133.759	98.7166	86.4947	197.346	121.906	114.543	124.149	144.748
SYNE3	3.02664	2.43969	1.93003	2.39352	1.28359	1.92464	8.35866	3.40487	1.26888	0.650323	0.452715	2.93803	2.7706	3.51392	1.3947	1.92802	4.25113	6.83407	1.25516	10.1476	0.954606	1.45107	3.09783	1.25936	5.79423	1.367	5.19728	0.834702	6.43296	2.74786	2.7115	3.26215	3.12814	2.53801	4.1708	4.47906	1.22106	3.2544	5.64737	4.62855
TMOD1	43.5847	41.2725	6.64797	16.5545	37.8704	22.2145	11.8908	39.5779	10.2361	9.50734	32.3542	9.91151	10.7106	45.5511	35.8608	46.8221	49.0155	56.8855	10.0249	6.38695	21.8716	40.4977	42.8329	27.0222	11.5029	6.65267	10.9959	6.69216	16.2077	41.9398	44.3732	28.8343	17.7325	9.19411	39.2355	7.25284	7.77335	29.2797	11.3345	10.4426
ADO	34.1127	28.699	19.8882	22.9549	32.4957	19.8329	23.5511	25.6561	19.8148	28.8756	21.1301	25.7358	17.5148	24.3963	49.657	40.3357	28.6695	40.4201	20.7643	17.3673	22.6786	45.1473	38.4357	18.083	10.0074	14.551	15.2642	13.026	21.2142	63.6445	26.7939	20.5589	22.525	17.4759	28.9236	13.1106	16.0814	27.5936	14.3251	13.7863
TAP1	26.0743	38.3985	57.8091	16.5	15.7639	24.9679	176.636	21.4133	17.9804	30.8088	22.4597	14.788	23.9288	55.8844	28.1898	27.0203	34.394	30.9678	20.9119	94.6798	61.4452	23.9639	21.7842	26.4551	30.9691	26.2723	62.9417	69.1413	34.4234	10.3731	30.3777	58.1519	139.953	35.3635	47.0706	169.973	30.1124	34.323	33.8462	47.4486
TCFL5	4.95319	8.14025	3.09333	3.82026	4.54684	5.46302	3.95384	4.1034	4.26757	4.7028	5.20534	9.71576	4.75974	5.28526	6.27206	6.6871	6.28529	3.21546	8.48034	2.38724	5.60069	2.23277	4.9991	4.32123	6.64052	6.4312	7.03825	5.73852	8.71926	7.54673	6.3276	5.293	6.15485	7.83978	2.48636	2.76068	6.54631	6.72471	5.60473	4.73273
RHEB	115.121	91.0485	62.2101	126.997	238.124	99.116	114.322	143.937	85.7684	96.7771	107.31	108.966	69.4189	151.254	185.884	202.317	159.813	129.061	102.813	102.378	101.842	201.442	151.017	88.8083	145.309	131.642	101.927	151.64	182.94	156.619	129.22	93.2356	148.579	67.6699	266.863	121.94	92.2528	167.297	171.618	92.3469
SNRPB	101.935	98.44	95.4099	134.093	93.7134	57.3619	106.87	66.8535	93.9686	136.903	86.383	73.047	83.8366	150.169	115.922	69.6144	108.744	73.8678	52.3751	205.577	82.3397	190.874	94.0907	114.318	87.2015	109.626	114.23	173.879	108.921	61.9431	77.1864	141.74	107.719	58.4311	82.8514	200.692	77.9142	99.8292	108.235	145.22
UBTD1	9.30269	4.96687	13.2524	9.72649	7.81573	5.64484	9.47898	6.59727	9.02996	10.2841	12.1555	9.13567	6.69202	13.2582	9.39514	6.64178	8.18065	7.80096	8.63528	17.3292	11.7996	8.07611	8.7851	14.6195	2.6327	8.61917	14.415	17.957	11.9621	0	6.06347	15.2411	14.45	10.6167	6.48485	9.86177	7.42783	6.86692	14.8682	17.0802
FGD4	81.3587	93.2988	48.6425	56.8256	110.973	130.891	93.9986	205.449	70.897	85.2493	59.3335	78.8187	100.703	40.2346	75.8926	142.634	81.3823	165.134	69.4233	56.4168	119.328	174.305	154.889	84.232	110.832	78.7931	79.7271	43.0738	34.4026	92.0924	123.017	72.4863	82.9042	89.3813	143.191	29.3988	36.2126	80.3844	46.8752	59.0321
TLR2	323.013	377.963	180.392	191.857	260.684	265.748	463.49	529.709	142.579	151.786	182.577	49.8885	159.021	281.054	373.944	514.33	315.377	432.969	382.322	208.708	504.663	367.295	264.493	173.345	416.25	275.444	408.565	193.706	284.45	335.348	355.52	212.719	252.566	279.574	492.541	306.86	326.247	405.007	244.53	243.34
LAMTOR3	56.3709	54.0635	31.0682	29.9761	45.71	32.2486	45.8881	38.6089	42.6282	45.607	41.4359	32.9955	31.3766	45.446	59.3452	84.7002	25.2044	49.568	47.785	55.3554	48.7342	60.1387	44.5958	31.9553	55.6904	67.2418	50.466	45.9499	57.1186	40.1417	50.497	27.4341	55.9686	49.961	34.3525	51.741	32.1987	48.652	46.4199	35.4006
BTG3	25.2922	22.0326	21.8174	19.1574	34.2759	16.3205	12.083	18.7752	8.63543	28.4903	29.3367	9.99939	20.8805	13.169	17.5212	21.2943	34.4678	32.4564	24.4342	29.0077	16.1088	41.4563	27.2356	27.3279	42.3304	14.6066	20.4873	8.62075	27.7712	111.967	24.4696	26.1409	23.1554	25.5132	32.4059	8.96383	13.3118	13.3545	24.3239	22.0698
PCTP	45.3386	32.5972	13.6806	19.9732	25.2899	15.3523	28.9306	29.4797	9.9975	17.5679	17.14	9.94493	14.1433	45.9633	20.6333	42.3423	17.2541	26.8299	16.4071	16.1009	31.8209	16.7795	19.039	16.7012	27.7834	28.7273	26.501	24.602	32.5562	41.1795	23.1137	17.1409	22.0381	21.7232	25.7477	27.9778	33.9068	21.6691	24.3173	32.245
MAX	134.594	150.465	91.3359	94.7751	95.8984	102.459	121.323	116.354	101.04	153.472	144.189	97.5419	100.74	113.426	101.19	162.14	142.808	212.378	107.633	83.5051	132.224	110.596	123.313	136.4	149.389	156.783	121.325	124.188	170.631	63.3018	159.327	126.43	140.299	105.932	100.497	187.578	102.286	117.564	163.969	142.861
SMDT1	28.688	19.9365	34.2667	26.4252	25.6799	11.4374	12.2713	17.8253	19.6315	30.0524	31.6025	14.4724	15.3138	54.8297	27.2595	16.045	22.6093	25.7655	14.3495	26.2711	20.2771	21.004	30.1986	46.1535	23.1021	31.3845	21.6651	44.725	43.1938	27.177	15.0485	33.8213	28.4478	15.6878	11.0967	25.7085	37.9935	16.8966	26.2194	31.098
RPL5	963.477	631.665	714.633	569.54	731.078	595.908	415.732	432.21	626.911	866.366	731.545	322.6	385.929	1180.52	1166.88	733.436	592.748	637.861	429.95	763.785	697.341	983.578	766.938	1367.32	806.69	1238.13	784.833	882.297	575.825	257.101	667.875	918.528	741.064	603.756	358.182	602.716	639.885	695.193	1000.99	1024.95
IFIT1	40.5656	34.529	23.3023	13.6356	6.23131	10.2188	482.061	8.00532	6.7411	70.5178	10.8915	5.94968	8.0927	24.2229	35.669	17.7576	19.6733	6.51757	105.857	281.316	159.442	8.00875	4.56153	12.435	46.9911	28.0581	85.4416	206.882	5.42638	62.517	46.4357	56.0959	243.643	14.7126	91.8083	1420.48	14.9698	16.5489	17.2072	13.7587
SVIP	3.04539	2.89813	3.08447	1.7285	3.32543	4.01323	3.58419	4.73336	1.95436	2.16189	2.63604	4.00384	4.74798	1.49109	2.83686	1.81144	3.91582	4.13802	6.47721	0.909159	2.47486	3.06758	3.79245	2.204	2.10236	4.79752	4.68056	2.19534	8.96379	8.75793	3.3228	1.94693	3.68322	5.68987	3.40645	1.6977	2.70377	4.30475	1.7551	2.87672
MRPS35	33.831	31.1115	12.5142	17.1355	21.8599	17.2683	32.6905	20.6728	29.4508	34.8428	22.1651	18.9663	16.333	30.4428	32.1904	35.0211	15.831	29.0518	30.5764	39.5636	27.765	30.1143	27.0606	26.8798	27.7229	45.7123	32.8147	30.6596	27.3435	9.46593	17.5289	23.5495	30.949	23.0676	15.9782	31.3426	20.9692	32.7114	32.6491	31.2743
IFITM1	3.60775	4.72467	12.5411	4.32483	0.772283	0	250.993	0	1.53527	15.79	1.05451	1.56915	0	26.6334	16.2398	0.799969	24.3486	4.98606	6.55121	172.733	39.4196	4.80252	5.08934	0.754273	42.5855	14.8212	52.8854	82.1111	31.4524	0	5.06686	33.2524	102.736	120.236	35.8186	2848.33	11.9741	4.93513	23.0862	14.1718
TMCO1	152.742	116.111	96.1459	83.2248	92.3659	55.1076	130.137	66.5874	140.108	138.263	89.412	72.158	78.1197	133.438	142.105	165.258	78.6831	95.7271	112.353	146.818	175.354	101.016	104.572	122.265	100.048	156.754	110.765	118.884	126.657	198.574	102.733	93.4303	110.252	125.211	109.103	110.578	70.4861	100.127	94.275	106.119
ADAM9	179.459	181.401	130.81	107.489	137.954	156.537	172.122	120.663	327.468	169.235	96.1138	155.365	138.185	77.3096	225.558	328.624	78.0368	120.883	261.405	354.88	257.974	195.221	156.258	173.492	206.875	201.456	225.207	118.046	254.212	208.827	182.793	92.6603	168.758	210.992	137.315	74.9886	175.968	216.26	258.88	180.595
ATP5G1	52.5872	35.3846	88.2291	57.0358	52.8251	41.3989	46.362	39.7502	48.5983	72.4208	40.142	25.7075	71.6852	74.906	61.666	49.969	38.3367	21.8364	42.691	156.569	63.4324	46.8705	37.8151	76.683	59.5032	65.667	106.732	103.419	53.4455	0	32.5671	65.9151	64.9761	30.5195	41.3877	103.448	56.669	58.5369	59.3599	75.8804
NSA2	47.4783	45.097	45.4576	38.3894	39.1674	54.3882	37.2396	21.535	24.4019	27.9661	36.5613	31.4273	28.9475	27.8133	55.7	39.0932	25.0575	43.8174	36.8577	33.8151	47.665	47.31	44.2338	63.5895	41.7752	73.5972	33.9347	44.0314	13.0759	10.0999	54.4521	44.1851	53.1203	36.8918	43.7395	61.2458	25.3443	38.8264	51.4145	41.1057
PPME1	11.7645	15.797	20.3859	18.8395	18.5332	16.9128	17.8026	16.2942	18.9215	16.9246	19.9599	23.8908	22.8303	15.6484	13.7414	20.2852	27.513	17.5544	17.5654	23.225	19.5069	15.1975	15.1375	12.2373	10.3387	10.2264	22.9451	13.8688	43.363	66.6681	24.1687	17.8579	20.9424	21.6136	17.2583	16.9018	21.177	14.8893	23.7722	15.6842
LILRA2	103.184	156.453	106.109	87.7818	75.2623	32.5171	71.3767	90.3771	59.0286	76.9966	53.4943	73.9858	140.985	134.03	28.4114	76.8997	122.064	91.2844	73.223	91.3724	22.5632	59.8744	98.7806	101.991	78.4836	107.311	92.8804	147.59	45.0899	141.509	101.159	115.059	173.342	65.9244	64.6771	130.732	67.5412	80.8047	132.758	112.661
ALG2	65.3257	58.9214	26.6203	37.4787	41.9385	30.4907	63.3847	39.5966	40.9052	52.3669	37.8936	44.2868	28.4197	62.1247	64.4538	95.4275	40.6576	70.0115	52.1837	76.6605	55.3112	37.2555	43.5581	33.1523	34.6603	32.9168	43.2468	31.766	87.1473	17.3212	51.3772	31.4859	51.6298	42.8542	41.6471	29.8542	30.3094	36.8835	33.403	27.6938
TMEM144	22.2377	38.9227	26.3335	11.151	16.8573	65.6333	43.6249	56.0476	26.7032	26.381	14.7593	42.2141	33.6619	17.2544	44.0774	36.3911	13.6188	26.3905	113.88	11.1038	23.7793	24.8543	35.7068	25.9217	24.1641	47.5184	38.0702	38.6317	33.6438	93.9102	47.6037	14.0403	73.9125	30.3675	52.9269	18.8515	22.708	73.1823	28.5054	15.1888
SLC35B1	29.1636	24.3383	28.7159	40.5003	25.4194	21.512	42.0325	21.6011	35.9533	38.8996	27.586	23.659	30.298	40.8985	41.2512	36.1993	35.318	28.0036	20.4442	93.0279	39.9003	32.8767	30.5478	38.2434	24.1092	28.5958	47.1075	41.9126	44.1397	20.9525	36.7436	28.2054	43.7325	31.6327	26.0352	32.9389	30.6237	36.7605	36.4033	45.8882
ZBP1	3.95715	5.7725	6.29074	3.80819	2.04512	3.3663	35.5252	3.73104	1.10771	2.37307	1.27654	1.47735	2.90797	3.57912	2.3015	0.588249	5.36866	2.61694	3.69589	3.31335	11.3768	1.36387	2.03863	0.936914	6.61206	4.32437	8.53575	18.7373	0	0	7.86478	3.33668	31.123	3.88529	5.64989	111.282	0.145328	1.75321	3.65222	4.50892
ZBED3	3.07773	3.29639	4.2431	2.81859	2.46984	3.83223	2.0858	3.71839	3.37108	1.64884	1.35258	4.60966	3.23458	4.1857	3.37565	2.95778	2.08613	3.6137	3.27146	1.48699	2.67435	2.10434	2.89023	2.63886	3.54958	3.24978	2.23298	5.00653	5.93162	0	3.44691	2.34775	2.55328	5.15082	2.62538	4.61536	2.92696	3.11304	9.00381	4.39554
SLC36A4	20.5118	15.396	5.00013	9.86178	12.1531	14.0395	9.8393	18.2728	12.9389	10.6022	7.03903	10.4471	11.1246	6.91361	15.1197	19.1286	8.70602	24.9722	21.7895	8.79738	9.45339	11.3531	21.4495	9.33306	17.364	21.0601	19.4684	7.43241	19.9323	10.8846	19.9665	13.4095	12.579	12.1227	17.2474	5.94975	14.258	17.0457	12.4431	10.3379
ACTR1A	56.8757	57.1219	46.0444	58.1132	53.2617	47.8532	65.8673	51.4978	52.0579	59.9221	61.7915	63.7605	55.2519	85.9838	52.1074	73.776	64.4454	62.2806	32.044	81.7318	57.6748	53.9914	53.6716	52.0683	61.9584	47.4148	73.4235	76.0217	71.4843	72.4216	58.563	70.7307	72.5779	46.3695	47.3975	54.6462	48.2788	64.7498	67.5953	66.2994
SPDYE2	8.00237	9.03429	39.715	14.7233	22.1927	93.0028	34.0103	10.8858	14.9011	14.5742	6.37282	86.405	71.7147	1.52033	12.1466	6.63677	12.5232	9.96114	17.6424	14.2229	23.7408	5.80069	29.6033	9.79745	24.5522	0	15.6367	12.5777	4.57442	92.1508	27.2087	15.327	15.2379	24.5234	24.9629	3.34636	14.8958	41.3784	9.58926	11.057
IFI35	29.6404	21.5985	46.8011	39.84	23.1704	20.3107	166.626	22.0798	17.9434	40.1107	26.0623	23.144	27.8804	43.3784	29.3034	19.6028	44.7334	14.938	20.3105	157.787	50.3343	18.8497	16.8519	28.3383	19.8456	30.2816	38.4157	142.242	29.6961	30.3432	28.2099	52.1055	107.271	27.7098	33.744	252.619	28.3466	31.6827	28.9397	36.3562
FAM168B	62.3138	86.3594	50.7892	46.7329	45.7028	53.734	60.8421	70.2757	36.6161	56.241	38.249	70.2682	67.2993	50.6143	54.1704	83.332	62.3175	109.847	32.9315	51.5937	49.0129	60.8005	70.0477	40.1833	33.751	52.1849	45.1546	51.5741	65.5557	39.7536	57.6582	51.6604	55.2364	50.8505	100.365	18.4022	44.1541	68.4357	68.7343	38.6319
HAUS1	27.0905	19.6251	23.9489	21.6387	18.0566	10.5366	30.8813	16.1099	25.0436	20.9509	15.9316	18.4143	9.90307	17.3016	27.0429	33.1923	16.9715	23.3862	22.7435	36.8574	29.4096	19.6033	20.8076	29.5352	37.635	18.5823	19.6121	37.4706	15.8579	0	18.8603	16.3245	24.3919	17.9126	21.8128	41.2214	21.8549	21.3491	27.7502	29.008
FBXO8	35.9089	30.9616	16.8738	15.6677	18.5677	10.1658	12.3617	13.7399	19.832	24.6429	16.7299	14.4702	11.307	25.8827	24.8293	34.2495	10.8091	23.7815	29.9346	18.0423	34.1564	12.3518	19.7577	25.5031	21.9953	33.3362	22.3279	25.6744	37.565	11.7402	17.6769	19.4807	22.3781	18.8455	18.7207	31.1742	10.4197	17.5167	21.2325	22.1485
TWF2	51.8622	50.2414	79.1417	89.2742	83.2782	50.3476	85.0532	67.2692	73.3819	83.7455	78.4704	77.0897	71.7276	101.213	99.2885	76.0964	108.92	52.5998	38.4644	131.196	53.3239	113.361	82.1629	71.9756	62.8393	64.6295	78.1436	165.581	55.5361	16.3175	66.4334	113.246	120.374	62.5198	50.4155	108.505	64.8267	85.5467	119.869	142.192
RP11-192H23.4	3.08869	22.2764	30.2383	25.3724	23.2137	37.3843	28.9879	45.0243	17.5499	10.3038	23.8788	69.2545	71.1008	1.00102	7.81757	5.25798	7.44197	17.3809	10.6675	9.61185	6.99762	3.47963	13.46	10.0491	1.41372	30.528	18.8348	6.85202	0	118.071	10.6452	12.0239	9.81974	9.27362	47.9823	8.19787	22.6524	17.9603	7.43126	9.89833
COLEC12	1.59815	4.2807	3.16055	2.35501	2.00605	4.025	3.44373	4.29598	1.73026	1.18891	1.71595	3.91346	3.08251	0.702333	3.95041	1.25783	3.49999	2.51675	17.1605	0.896569	2.15231	2.84879	2.41561	2.47514	1.21954	0.414402	9.56422	0.830744	3.76826	0.472989	1.77569	1.9873	2.28908	5.05312	4.80245	1.04294	0.878675	1.83608	20.8983	13.1365
MEI1	0.663737	0.731235	1.19645	0.620362	0.805852	2.62018	0.513343	1.6601	0.953182	0.390238	0.673596	0.734632	1.80916	0.636164	0.621202	0.271052	1.32406	1.07314	1.69726	8.30708	0.627885	1.11309	1.47802	1.62152	2.80008	1.7584	1.01197	1.82523	0	0	3.16639	1.30984	1.89328	1.35186	0.723319	1.37492	1.45936	1.06154	1.46896	1.13343
ITSN1	15.2061	14.9971	10.0625	11.7527	18.4422	17.1887	17.206	32.0679	12.6991	7.42176	7.98907	16.8291	13.8756	8.18058	9.06505	15.6941	8.13615	13.0185	18.9369	9.31342	17.3524	10.2571	6.82921	12.575	15.6674	7.04233	14.8726	17.5523	31.5368	15.0768	8.2466	13.4238	9.14617	18.8332	26.279	15.7461	29.9583	5.58627	30.5011	22.499
IFIT3	55.6323	49.4204	35.5815	21.0388	7.61387	14.0396	609.298	18.8921	6.21991	44.8121	14.5201	10.5477	10.9378	38.0715	39.0252	16.5966	27.0754	23.2846	100.218	305.596	134.701	6.79908	14.5581	5.19073	55.7694	49.011	94.3834	259.752	26.7792	135.844	53.3886	64.4941	323.732	11.8325	124.396	736.286	11.4132	25.5749	18.8926	17.2358
SSBP3	10.8769	19.727	15.3141	14.9703	11.4682	13.7917	10.5666	12.1046	11.6326	15.7411	16.9366	25.8567	21.3354	13.9961	12.109	7.90348	10.2976	13.0517	13.4354	6.57256	15.0114	11.0917	16.2021	13.8469	15.1014	9.5785	15.2127	19.9905	34.7485	14.8364	18.1397	15.665	7.77271	12.433	19.2896	7.73701	29.0267	12.5515	29.669	20.8086
ARF1	248.673	221.68	229.043	281.137	246.36	165.401	265.909	204.082	223.491	211.279	224.984	220.186	198.289	391.417	259.408	288.131	278.709	206.913	137.716	389.882	214.123	318.064	259.935	235.103	176.618	162.301	252.606	313.247	308.356	260.123	199.59	303.196	297.121	216.025	174.999	304.155	235.891	256.132	331.204	283.63
GPR18	1.18249	0.91743	1.65375	1.34278	1.12873	3.07707	3.64768	3.76304	1.31345	0.675719	1.16573	2.19633	2.13718	0.215552	1.32101	0.832178	0	2.04028	1.08689	0.215919	1.5434	0.176498	0.682087	0.443028	0.901612	2.59533	1.33503	4.70244	5.47934	0	0.964395	1.22464	1.40579	1.02626	2.73371	11.8558	2.50097	0.225132	3.74499	2.36552
NLRP4	0.3101	4.2558	7.21252	1.45355	3.311	1.73736	0.719937	10.5317	2.16147	9.86895	5.76817	3.2906	3.11117	13.6547	17.8614	15.3551	22.476	1.10846	3.325	0.394996	9.09906	0.163854	16.5672	7.78983	1.34152	6.31205	0.526001	0.331471	0	4.91694	2.10305	7.95554	2.13498	5.74854	5.06421	2.23189	0.382029	8.78517	0	0.915572
LATS2	4.4868	3.52292	3.49559	2.38842	4.13336	3.11445	1.92034	6.54704	2.47494	2.04218	3.38853	2.07006	3.38931	4.9582	5.22499	7.6574	6.33274	8.78492	4.38261	3.03747	2.71244	5.0271	4.33473	2.76456	4.85848	1.64926	7.07067	5.29174	0.411416	3.18736	3.41021	6.16333	4.10765	3.64196	2.95805	3.48196	6.38647	3.01344	10.6131	7.18084
RAB30	3.9409	1.75704	1.82183	1.13184	1.62255	0.94746	2.46335	1.52571	3.80822	2.00935	2.15677	2.0378	2.36746	0.805379	1.88005	1.05628	2.04645	1.69144	5.47886	1.5899	2.23176	0.295565	1.91836	2.9283	1.1731	1.32811	3.2222	1.98747	4.2558	35.9065	1.97533	2.4691	1.59841	2.73968	3.75794	2.16477	0.889604	0.656365	1.63705	2.07747
RAB11FIP1	12.0115	16.1166	14.0256	8.63368	8.26748	17.8347	17.5502	11.0318	4.54188	12.3134	10.7565	16.0581	19.6999	6.91456	11.0688	7.97206	12.0005	13.0741	12.8606	9.69292	11.4467	6.31793	18.9078	7.25909	8.31301	9.84814	13.5783	10.4118	14.3619	74.98	17.2918	11.3847	14.465	23.1319	17.2745	4.72703	11.1964	14.3714	18.975	10.9708
VAPA	164.179	104.558	61.2133	86.316	119.286	88.2978	129.927	110.086	127.924	98.8725	75.5164	72.3996	73.641	167.173	147.876	247.96	81.8736	170.632	97.1548	134.31	149.096	192.729	139.863	102.003	126.263	161.662	133.695	100.615	130.031	152.882	107.072	92.7514	125.564	88.238	168.067	91.6994	119.835	146.024	118.364	85.3759
DERL2	90.3567	63.4347	42.4516	75.8994	66.0267	53.2439	74.5502	48.7552	86.5435	88.193	68.5804	62.9141	55.6294	103.615	92.5724	98.3431	54.3635	81.5294	53.1042	141.84	97.9417	63.3657	69.7858	63.4682	41.4559	92.2592	68.8009	60.4096	30.2244	68.5377	46.2538	59.1106	80.5342	80.9671	29.2069	68.7573	49.6574	77.8926	32.2247	65.5103
RRAGA	86.0927	75.4279	44.8687	74.6026	64.5885	43.8966	59.7557	50.9158	45.0683	80.5632	69.3462	49.0444	56.4519	124.242	77.8859	98.4358	76.0641	74.2251	62.7113	67.5999	74.2798	96.8548	56.1865	50.4618	37.8896	62.6706	62.5889	59.4193	66.4806	48.4441	52.4106	65.8311	76.7107	40.9071	31.0672	68.3097	59.5912	58.9235	70.1683	62.2129
LCP2	132.755	212.666	186.723	266.321	273.726	198.265	487.055	266.356	508.724	201.406	165.073	183.525	235.579	213.579	294.883	316.339	375.783	261.247	151.293	362.759	214.517	555.315	253.407	119.731	278.143	215.779	214.883	302.221	402.984	335.397	320.543	130.872	259.505	183.665	641.663	296.871	228.47	421.508	379.802	283.399
C3AR1	1025.36	997.204	497.446	789.398	1095.84	569.62	483.204	900.328	782.187	811.683	694.995	396.981	482.268	1316.73	1328.26	1922.56	1431.49	1274.46	993.623	681.171	1130.83	2005.56	1170.33	778.503	553.559	513.595	412.276	394.558	426.865	924.082	1028.01	644.028	721.83	501.418	1228.93	569.397	595.826	681.607	428.577	534.402
NDUFV2	98.7395	65.0186	70.6882	66.0466	75.7743	60.9614	95.7354	56.7761	40.5277	86.5369	92.1711	60.8936	69.8684	85.9698	93.436	86.5858	46.1152	74.4577	65.4032	133.257	99.5272	62.0982	76.6153	87.9545	46.4679	94.5572	107.356	103.859	1.33756e-06	63.2272	72.1803	74.1521	81.074	70.0171	63.8704	88.6553	43.9344	75.19	92.49	114.977
FCGR1A	192.551	123.725	342.64	290.539	346.279	270.336	471.409	186.126	691.326	356.203	223.516	234.513	181.689	295.081	705.192	376.038	381.936	76.5173	243.36	633.206	574.631	546.287	208.462	448.878	176.386	166.841	233.347	236.21	185.72	263.515	297.927	209.304	304.913	343.914	171.055	247.517	230.626	363.056	144.853	171.275
CCL4L2	1302.61	366.019	586.573	1808.5	6385.18	840.928	515.359	1061.5	1337.07	28.1381	1905.25	1338.47	396.135	232.944	7149.59	609.624	2407.21	548.753	2910.43	1197.91	403.724	10770.2	3561.46	2088.58	161.952	14.0607	538.322	9.71698	189.231	93.3898	288.69	661.894	30.3133	223.539	944.919	181.008	1443.36	1123.98	197.997	360.674
TMX4	23.4449	20.5422	12.8036	8.56959	9.41635	10.0891	10.1246	13.6677	10.5404	9.96259	8.28445	8.46707	11.2589	16.9394	14.6547	24.4267	9.60005	22.6456	17.2848	9.32948	13.0655	9.81812	23.3235	10.0991	15.5724	24.3234	13.7546	10.0291	10.4045	9.4907	20.3235	12.2026	21.0613	22.5893	15.9497	6.16204	11.8155	16.7314	14.2011	12.5179
GOT1	13.3341	16.5242	10.5871	12.9705	15.6651	14.6033	17.2282	12.0502	16.4169	17.9743	12.5903	16.5317	16.552	14.456	21.7436	21.5254	14.1727	12.0119	13.6923	43.0657	14.085	19.8938	10.8308	16.2497	19.9365	21.8839	21.2094	21.414	11.7632	3.02795	19.1229	17.3162	17.5993	14.4113	8.57405	17.2809	11.1635	17.8537	26.835	24.7617
SNTB2	0.782536	1.51161	2.25901	1.70887	1.67212	2.84498	2.74455	3.12723	1.03955	1.21961	1.69249	3.29523	2.66124	1.42285	2.77207	1.39162	3.50148	2.00595	3.10149	2.14947	1.90904	0.44734	2.5544	0.76121	1.56824	1.55438	3.02309	1.4527	0.539443	5.20762	1.75837	1.7107	3.07523	3.17306	4.05678	1.39563	1.52164	1.57149	5.09468	4.0501
RASSF5	54.9051	60.9755	48.2766	65.8271	63.3998	52.9188	46.5968	57.2924	115.58	69.8084	74.1467	92.3255	71.4668	48.9205	97.6767	58.846	153.361	78.7498	59.3098	63.4815	36.8617	191.814	96.4679	59.8198	101.749	47.6301	65.465	84.4171	43.5299	170.773	94.2565	82.549	76.0204	48.3966	112.083	60.6595	90.9228	91.9997	74.4463	61.828
HCST	177.428	181.172	405.618	273.734	211.818	80.1614	91.3764	67.7759	233.365	277.392	268.384	102.825	192.185	186.465	186.46	128.893	261.891	97.2069	102.946	792.379	156.01	420.715	158.135	698.747	221	204.042	263.319	121.222	13.716	57.0192	199.115	360.724	158.222	362.499	56.7982	880.143	250.176	223.637	243.774	358.527
ACOT2	10.9439	11.5327	18.3033	11.1938	8.37223	12.8946	7.39704	6.75696	8.35011	10.7801	10.3088	9.22473	12.2712	19.9229	12.2296	7.12258	8.46264	6.5945	14.2282	14.2677	15.2855	9.9937	9.51227	11.3642	12.8336	10.3821	14.3472	25.2463	0	0	5.89925	17.6388	20.5222	10.4046	6.63441	22.4119	12.999	11.9341	14.6554	15.1262
FAM98A	10.2668	13.2858	9.17139	8.96751	13.3605	8.54527	24.848	11.7788	8.89544	12.6108	9.55144	12.8025	12.8271	6.97195	15.6758	18.5399	9.73388	15.2617	11.0299	21.5489	10.8075	12.7236	10.241	7.46837	12.8074	12.0625	19.8679	10.8915	5.60241	48.3059	15.6852	8.06697	17.3759	14.0639	14.5581	11.4988	5.23742	15.3236	17.8715	11.0004
PCGF1	13.0041	12.3678	9.52654	25.8705	12.9612	13.1384	13.9776	12.488	8.95272	17.1274	13.7531	12.5473	13.5834	31.1162	16.9696	17.338	23.7085	17.3514	14.2257	16.6721	19.8227	10.872	17.1173	20.7889	18.9163	7.83272	26.5566	16.0296	24.219	0	10.9635	18.1288	18.7112	13.7911	17.051	18.7795	18.2246	17.1187	24.754	18.4669
TRAM1	297.375	253.442	136.01	96.5418	144.941	79.1157	217.34	119.828	209.446	183.716	141.082	115.914	98.3434	185.747	248.278	362.325	106.295	243.854	257.131	288.822	242.636	207.983	192.259	181.278	189.853	280.726	162.552	171.686	220.344	339.139	158.344	126.025	174.651	174.452	196.691	152.297	158.513	170.712	193.94	165.949
TXNDC12	95.3326	86.1581	64.9002	78.73	75.3012	54.6591	68.9965	47.873	115.598	99.1995	76.375	59.2257	62.5571	105.249	107.01	127.112	62.013	78.5934	80.1666	99.7169	113.19	87.824	84.2303	93.6538	85.7834	100.964	69.1631	87.2073	79.3823	124.256	83.0092	70.8256	80.1648	79.8364	72.4522	81.8199	75.9932	71.2325	91.6021	90.7929
PLA2G12A	8.71269	10.9999	7.03106	5.25304	7.93782	10.9915	11.1082	13.0377	8.34212	6.46688	8.37783	10.8593	10.2698	7.73938	8.26285	12.8799	5.75089	9.06565	11.7374	10.3697	13.3935	8.74817	11.1165	14.3112	7.67873	8.64716	8.06416	12.8951	0	32.0744	6.47953	9.68159	12.3358	11.9707	11.6326	5.73304	13.6675	11.8614	6.2845	12.0854
KDELR3	1.04614	0.838408	3.10378	1.68219	1.84122	2.02474	2.5295	2.60767	1.33317	1.2796	1.59829	2.10908	1.44819	1.00055	1.82582	3.35134	0	0.49653	3.8488	11.1408	1.22083	0.763118	2.90122	1.46182	0.640244	6.99674	1.80955	4.02469	0	0	1.63249	0.684525	1.75586	4.69615	2.27007	5.40028	0	2.38004	3.40793	2.3843
MAP2K3	13.6986	15.9731	24.3318	41.1696	47.6194	26.6033	25.6168	32.6651	26.7697	18.1932	18.3585	38.5175	20.1258	27.1761	37.6788	20.5143	63.8261	30.031	10.6702	32.8751	12.9261	136.796	29.1877	21.9958	27.4777	12.035	32.5574	32.1551	35.7724	65.4284	27.6925	34.3281	28.8957	28.2468	35.7985	32.5443	58.9573	34.6659	37.2962	35.5394
CCDC65	2.88698	1.17797	2.2685	1.95019	0.975493	2.18153	4.61017	4.27516	2.04855	0.99405	1.79792	3.78087	2.34708	0.432937	1.26184	0.579762	0.624247	0.8428	0.756982	0.910622	1.44106	1.86881	1.93473	0.706402	4.01739	0.200416	1.90244	1.08016	0	0	3.21398	0.68978	1.69472	4.549	3.43038	0.901758	2.12141	1.93476	1.86699	1.21903
ACYP2	22.1339	28.1671	11.4174	21.1871	15.9153	25.8078	18.5737	22.6459	18.682	16.236	15.3581	23.4858	19.7158	16.7616	30.9082	22.9617	16.2517	16.5145	23.8403	12.9897	23.1964	19.1634	15.5716	25.0298	21.4761	15.7602	18.9138	24.5014	46.3113	34.7971	10.6268	19.8536	21.3784	26.072	5.84435	23.8296	35.1296	18.4096	17.5982	25.5808
ADAMTS17	1.49684	2.56935	4.17263	2.25341	1.03311	4.08288	1.24186	4.60333	1.8353	0.382735	1.45894	2.18391	1.91906	1.17329	3.82525	5.91744	6.86206	0.850153	1.84814	4.35982	0.746165	6.60388	9.27888	1.94005	1.80955	0.838846	2.68625	0.291215	1.50122	6.65185	6.36846	2.4722	6.9603	10.1558	3.04767	0.608736	0	9.12423	0.633497	0.247537
USP18	5.84489	5.58214	6.20552	3.63542	2.05988	3.13487	111.807	2.71288	0.75849	7.62994	4.21008	3.48982	1.20315	9.08033	6.30773	2.59546	4.21046	1.6741	10.0518	46.2228	14.9662	2.07597	2.87449	1.48257	9.41687	6.79107	9.98844	43.607	0	21.8304	8.69747	12.4276	44.0949	2.70482	23.9032	172.373	4.31366	4.79939	4.72142	7.19994
EFCAB14	87.6169	78.8972	50.7576	52.3184	63.4381	66.5333	81.4036	83.1806	72.4897	59.7612	57.2762	80.7525	72.5663	86.2362	67.9753	104.618	66.1579	86.9108	77.4507	50.799	66.0924	59.2993	73.3922	50.0331	57.896	66.0512	65.9025	61.4467	49.76	80.1554	75.4307	59.9706	84.329	76.729	81.0989	35.7211	59.5449	94.5163	66.9595	51.6534
MFSD5	41.9119	31.8207	27.7948	25.4447	25.5871	21.6394	30.3257	24.6259	23.3282	33.9879	22.489	20.9831	25.8793	66.2288	30.4212	40.6734	29.0584	40.648	26.8053	40.1915	37.8582	24.188	30.9792	26.4305	11.0768	22.8417	29.1078	25.8625	17.1339	1.41355	34.9747	26.9823	34.3385	27.1879	23.0713	32.9591	23.3462	37.1522	27.5373	27.2587
NKG7	0.82347	1.29948	17.2616	1.57381	0.347583	1.45761	0.331033	1.3597	0.323803	0	1.84808	0.911538	3.13303	0.698375	2.10874	0	0	0.203423	0	29.25	2.27292	3.38145	3.17401	1.29114	13.0626	0	4.48158	1.17127	0	0	1.61736	1.84959	10.7714	9.6079	1.03708	2.39328	6.61612	5.63777	1.54715	2.00995
FDX1	16.0967	9.35342	11.6815	12.4458	13.7754	9.55484	14.4893	9.93815	9.84334	14.1682	13.053	11.5947	9.43408	13.6225	14.776	22.0823	11.3421	11.6859	13.0056	19.3306	13.9926	13.3513	14.415	13.1156	14.3281	12.4293	13.1847	19.1659	12.7895	2.63793	12.7231	13.6494	12.165	16.6863	13.3194	15.7048	14.1221	10.8605	16.307	12.8082
ASCC3	19.2354	19.2162	17.1252	7.92139	12.443	17.5524	38.8428	19.2496	18.5269	20.7296	10.3605	14.3358	15.224	7.31227	23.5308	28.3798	10.6853	18.6552	24.5993	24.2994	20.9893	16.1445	22.4282	10.715	17.8466	27.4469	24.8502	14.7793	8.49145	89.6388	21.6198	17.7802	26.106	18.4947	22.8941	11.0104	8.52667	21.2667	15.6036	13.9487
PVR	4.26081	5.01755	10.1803	4.53293	6.52195	7.37068	14.4919	6.41182	4.3846	6.2923	4.9278	4.63489	8.59934	6.11	5.42354	5.46713	5.89823	7.65577	5.27665	18.8191	11.28	7.32788	5.00034	4.83397	7.11062	4.35626	10.6097	9.6704	11.7774	0	8.85555	6.10818	11.0879	12.8556	3.26257	5.63952	6.26429	8.98319	8.6239	8.84114
PDCD1	0.136103	0.788817	0.577679	0.6178	1.25502	1.85514	1.04953	1.35668	0	0.0982327	0.274325	1.00216	0.618297	0.185301	6.59749	2.11382	3.96861	1.17671	1.46061	20.8775	1.41113	30.2951	1.84585	0.432986	2.1922	0.392737	5.90637	4.76478	0	0	1.27171	1.87014	3.67769	3.41309	2.75345	1.54284	4.14906	2.3394	0.229786	2.14381
RPN1	341.166	301.056	214.227	184.182	171.391	117.185	279.657	150.648	279.188	258.875	180.88	157.547	183.567	384.127	275.562	391.541	203.96	249.922	169.268	473.489	294.445	253.068	218.789	243.016	172.312	215.989	206.948	211.562	120.15	171.887	211.088	196.596	228.645	183.395	157.599	253.194	161.851	179.235	215.913	226.093
GLRX2	12.1	16.0331	13.0575	11.02	14.5326	9.96795	12.2427	17.1098	7.86764	6.18734	10.7232	10.8288	11.7186	13.2724	14.6099	14.6361	0	22.0353	16.1853	14.2301	12.5224	17.9679	11.7931	13.7009	11.1685	12.5807	14.7313	13.7949	15.55	38.4404	13.2231	15.7545	13.0103	8.75459	14.5699	10.1581	11.6108	9.35349	7.40638	10.3045
CST7	0	2.05688	2.33224	3.33364	3.81486	3.42654	0.455619	1.08546	0	0	1.85091	0.403313	1.99861	0.991356	2.48729	0.861751	6.52686	2.55032	0.163278	77.1075	0.99852	26.4985	6.01981	3.33098	3.60393	0	5.26785	0.41426	12.8165	0	5.12895	2.93076	3.30681	21.7587	2.10418	2.70278	9.44189	3.86188	2.93773	0.482549
CENPO	3.01079	2.76128	3.55412	5.24605	3.61613	7.98169	5.10906	5.96283	2.65596	2.79043	2.77619	6.77551	4.05585	5.17959	4.6779	6.44936	6.17087	2.67696	3.83188	4.96896	4.3241	2.01594	3.51489	4.01383	3.98634	4.10125	8.64787	7.41718	3.51493	0	4.03792	4.5282	6.0759	6.07601	6.83593	3.76345	6.41412	8.90689	3.87802	4.85745
LSM12	48.3951	55.2714	32.7088	37.8897	45.0941	35.4775	61.0608	41.2819	47.4096	54.3321	39.2272	52.9336	40.3769	53.4442	50.943	67.6381	48.1458	68.0749	38.3099	63.5305	50.956	54.4797	51.3682	45.0714	52.0097	65.1611	55.9609	45.3488	22.7566	50.8755	45.3663	40.4305	48.9063	48.7353	66.9477	44.8813	41.3177	64.1799	65.3672	50.9577
OASL	7.65495	7.54278	6.79826	4.23469	1.44317	3.03957	64.7615	1.92958	2.35203	9.80504	2.37226	2.22437	1.58243	6.51474	10.6505	2.81938	7.50751	1.95834	11.2857	53.3673	17.3421	1.85232	2.65093	0.748338	8.18312	1.95826	8.77857	41.061	3.19607	0	9.37879	14.8546	39.4413	2.17612	6.4491	106.49	2.75843	3.17564	3.16901	1.6483
MFAP3	31.9223	34.3047	12.6352	9.28721	15.6876	16.814	29.1652	19.4068	29.7055	23.998	13.6729	25.8506	25.1248	17.5045	32.0826	43.7758	16.2462	29.2932	26.1355	25.9142	27.8997	32.3903	24.5134	22.5943	17.1635	20.4902	24.7025	17.6416	21.0302	0	26.9648	15.2621	26.2614	22.4781	19.4458	11.4567	18.8028	28.642	24.5332	16.8646
KCNN1	0.341402	0.481154	0.771681	1.07433	0.61652	0.851563	0.426002	0.895461	0.33809	0.504762	0.40777	1.69099	1.33923	0.546503	0.713497	0.825492	2.14094	0.857316	0.919046	1.98695	0.894064	2.17557	1.00169	1.39872	1.00972	0	1.0771	1.43519	0	0.336932	0.507451	0.459387	1.96118	0.849102	0.480588	1.18693	0.51346	1.21661	2.9077	1.34866
TNFSF15	1.42435	1.65819	1.61947	1.82212	1.76938	4.48956	3.60585	2.40463	1.43558	1.75687	1.09322	3.86903	3.59649	0.330929	1.30634	1.34312	1.27154	1.76656	6.14474	20.5717	2.29814	6.26636	1.47888	0.632398	2.48603	1.39946	2.66329	3.49504	7.09436	0.615629	0.826884	0.788934	2.47046	3.80093	6.52813	1.58063	3.85736	1.34353	5.77841	3.73079
ATRAID	213.272	186.726	181.889	138.001	109.062	88.1607	84.6043	89.3097	179.519	183.318	139.89	114.206	145.1	311.289	180.792	178.929	140.826	153.56	151.593	193.383	213.465	157.372	160.143	248.432	166.873	169.684	142.661	164.745	74.8868	248.374	163.033	152.23	174.776	147.57	96.8113	196.681	190.655	147.886	182.737	179.012
HPS6	10.4892	16.3102	8.66389	8.39265	6.97785	6.41432	9.49668	9.04621	3.43273	11.2332	7.75981	8.13436	9.2993	21.9567	9.20247	16.0513	11.7057	16.3818	5.39283	13.0299	10.163	7.97806	8.90556	6.52399	3.62627	6.86598	6.76502	10.5035	10.6085	0	11.6561	10.5727	11.4704	6.69324	7.44376	15.9347	7.53631	9.68778	6.20596	7.66955
FKBPL	4.52403	2.41967	2.41334	2.84648	2.52384	2.46265	2.18186	2.40707	2.80185	2.82578	4.07661	1.97718	2.09833	5.74252	2.9242	5.98651	7.06003	3.98635	1.54188	3.30682	3.33708	1.57756	2.38992	4.53614	2.11757	3.38991	3.40976	3.9363	0	20.6248	3.81898	5.464	3.0662	2.60398	2.26268	4.59746	4.49165	3.25369	1.37674	2.62784
MYO1E	7.77216	13.023	11.967	3.5088	4.79685	10.8571	5.74133	11.4115	7.7408	5.25736	4.10769	5.00717	6.51479	38.3555	16.9013	15.6624	10.8443	18.3766	14.7313	25.9774	9.80055	9.72017	26.7206	6.81436	10.6777	9.2666	14.4839	6.51968	4.04885	12.4634	23.1766	11.5336	28.1988	12.6395	6.53687	4.33692	6.06967	23.0244	4.62039	4.05003
POMZP3	6.70402	14.7423	13.4001	15.957	11.8794	12.1573	11.6306	14.2322	6.63319	9.06456	9.76853	10.1557	12.1344	16.9233	11.8156	16.9972	22.042	14.2815	11.6447	12.6016	7.25651	10.6273	7.43859	7.9283	0	11.7651	5.35712	5.53004	0	36.1245	10.631	19.3374	6.0166	7.10199	13.4478	5.7763	7.68044	5.80524	15.5796	11.2643
NDUFS5	41.4817	29.4716	89.5552	99.1301	71.5316	47.5814	45.6171	31.6492	73.3191	62.7214	70.9526	30.2124	32.9784	107.896	90.7101	38.3921	44.4777	30.0587	58.2856	174.945	83.8449	51.6052	79.7703	118.912	43.6947	88.993	91.3643	118.38	0	0	23.9501	81.4713	83.1157	42.2174	18.3386	204.088	63.4245	57.9604	68.2051	99.2258
TTC37	44.3981	35.7329	29.3379	23.7283	30.8724	39.7813	45.4195	44.776	37.7009	42.1548	27.6683	34.0659	31.7172	8.50172	44.8388	41.1016	17.2498	41.9643	45.9408	41.0527	36.793	31.7026	40.7105	34.9955	52.6484	64.4454	43.1238	32.9763	34.6988	38.1137	44.414	26.0044	39.2837	29.5752	54.9094	22.8776	23.6979	43.3033	37.5604	30.8159
MYO10	3.00096	3.10062	2.91427	2.79293	1.85152	4.53442	6.79015	4.11324	1.80705	2.18642	1.84452	4.02717	3.21653	1.94635	3.08974	2.30472	6.09977	3.96295	5.59758	3.42203	2.24614	2.28816	2.9096	1.27976	2.03266	1.50102	4.6203	1.46289	12.4913	4.22075	4.80213	2.84347	3.92231	4.65104	2.6239	4.95319	2.79284	3.92214	4.73359	2.63855
DSCR3	40.7029	48.3769	37.7215	32.6511	35.852	35.1643	43.6795	41.8612	33.4027	37.5745	27.0062	41.929	39.3971	44.4044	37.9277	45.3698	45.6872	58.3217	27.8221	36.3524	34.5909	31.9924	43.9619	37.9918	39.4932	36.4941	40.8914	50.1037	139.57	30.2819	42.5717	45.9646	42.6384	32.1215	37.7538	25.6937	31.3331	53.994	49.1128	34.3987
NR4A3	8.1899	3.74189	2.64258	17.9569	65.1937	15.6089	11.4942	21.7917	17.4923	2.24439	3.71528	87.3677	5.02143	4.97432	53.3306	9.60449	120.086	13.4341	51.7356	9.37404	4.38204	455.481	44.4661	25.6561	37.5566	1.61625	11.6936	5.1196	32.6412	190.225	10.9404	43.2768	5.90558	5.49789	104.606	14.3282	165.827	45.6921	10.2978	13.1502
MTMR6	34.186	28.302	19.9125	14.5898	24.9924	16.8479	33.326	22.7275	33.4427	23.9259	17.6942	15.9747	14.2563	16.9439	45.0338	53.1529	19.5819	30.0511	33.1259	33.4881	42.2673	28.0944	27.6593	22.5682	27.1255	26.5118	28.3078	21.1372	14.5896	31.2531	28.2077	18.5902	22.2255	29.0771	38.8111	18.3112	36.02	27.5417	31.4074	29.5815
C8orf82	10.0052	19.4869	15.3544	10.3307	10.4727	12.4145	12.3251	12.1071	8.04266	17.3862	10.3669	13.0454	10.1064	20.6992	13.117	10.1356	27.3961	21.7917	6.81843	15.9624	16.2716	15.553	14.9654	15.9058	6.33965	6.08599	11.3916	13.6822	2.85843	0	11.0636	17.6939	17.1068	8.44732	8.42674	20.6077	20.7016	10.4413	12.3929	11.7437
RPA1	38.1278	32.2702	24.9308	27.4865	26.0127	26.2065	32.2475	30.092	22.7656	27.9372	25.6657	30.6694	29.4981	45.1746	38.7698	43.2864	34.1662	26.6095	24.6812	22.1633	32.5463	29.1523	31.7149	26.2528	23.8732	35.5514	28.783	38.2115	9.04938	6.02043	32.1748	27.4467	37.7211	27.8846	22.4701	22.2992	27.2709	35.6154	34.3959	30.2959
DPH5	31.7281	32.5393	28.7659	17.7326	16.97	21.3385	22.2762	20.4312	25.5208	33.3314	25.2988	20.1686	22.1771	42.4392	23.1725	20.4418	30.1851	23.159	26.5305	27.4868	36.2544	24.9982	24.8908	36.741	46.863	48.8236	39.8601	29.3348	0	0	40.5527	20.4563	24.5444	24.9594	22.0042	31.357	28.2886	28.4001	33.3708	28.4714
AC109486.1	42.3801	18.0092	62.4193	65.6884	80.2672	107.046	64.6233	116.199	10.1344	15.6872	137.482	105.259	82.3785	6.61458	22.0894	4.06882	10.8742	45.9552	75.7906	20.3248	59.8073	0	34.5353	5.51954	0	26.2218	26.2483	19.3467	0	269.404	25.7763	9.68403	13.0388	48.3218	166.032	20.0552	32.84	29.4939	19.6635	49.0793
TMEM140	34.6121	36.4618	37.3179	18.3808	19.385	24.2219	23.6656	30.0105	14.851	18.7424	19.7254	30.7389	31.7764	39.1759	18.3945	25.365	33.2747	31.0359	29.3743	23.815	37.631	22.5256	31.9489	41.6527	18.8349	19.5098	28.1959	56.7252	25.9003	0	28.9868	44.9198	37.0856	28.5731	15.5939	64.0454	36.9538	28.7512	23.546	24.2417
ADARB1	3.38756	3.7402	2.2056	3.22363	3.90128	5.70543	3.69728	5.06928	2.88654	2.04095	3.93642	3.59924	7.52478	2.80484	7.28147	5.96584	4.87398	5.42403	8.29775	4.04519	4.07858	2.94287	6.89535	2.97149	7.22549	1.07314	3.37329	10.1608	9.27024	0	1.75705	2.83573	6.37704	6.38495	5.65394	1.75595	4.97687	8.22242	4.40288	3.62861
KIAA1715	28.9926	30.8577	19.0622	11.482	13.5479	21.1241	26.1585	19.8715	24.1917	19.3962	13.081	20.2045	20.9841	11.9501	25.5591	28.552	8.48289	29.0757	33.2464	21.5354	24.4937	14.6438	29.1912	19.6504	21.8585	33.8337	31.0419	16.7988	14.9056	60.223	27.4275	16.04	23.295	23.2177	32.0568	6.80957	18.7461	23.6451	12.0137	15.9318
GFOD1	1.3439	1.08089	0.889989	0.561399	1.13498	1.08812	1.38772	1.81068	0.755663	1.01102	1.36625	1.22377	1.54341	1.32452	1.81233	1.67897	1.14809	2.5164	1.76282	1.29873	0.679855	1.18841	2.12243	0.617206	2.84152	0.205262	3.72301	0.417677	2.72198	0.491681	1.09063	1.38279	0.927101	2.89173	1.32532	0.970114	0.328254	2.0415	1.10999	1.45865
C1orf122	16.4792	14.7361	28.4171	28.6548	18.9817	14.7321	12.6311	13.6189	30.6031	19.6006	22.5639	17.3762	16.8613	33.8136	27.6648	22.239	19.2292	14.6724	17.3594	42.2611	23.6607	25.7219	25.7462	32.6339	24.2447	29.8871	26.5518	53.8125	0	0	19.5406	35.2813	30.4218	15.6671	11.8838	24.9218	20.2377	17.8407	24.1246	30.3604
SESN1	196.301	228.134	66.581	83.5466	115.65	91.2518	33.354	130.555	32.3868	63.9864	66.8823	41.7534	69.8364	175.541	155.206	225.201	97.899	231.055	124.753	24.064	243.282	63.2597	150.166	136.136	88.1124	165.63	74.218	115.032	118.677	230.451	182.954	118.572	121.976	86.9522	208.493	74.7216	120.958	107.725	75.8541	89.325
PDGFC	44.2482	50.5448	16.2877	10.755	18.2078	15.2282	7.32014	59.0861	5.14255	13.4247	19.333	18.5005	14.6337	47.1457	48.321	64.8075	19.9326	55.0345	28.8661	7.31022	26.6182	21.4709	43.1425	21.3752	19.0699	25.2484	11.3445	11.033	12.3539	32.4811	47.6421	28.4828	20.9759	17.7077	19.3787	6.35548	22.4293	20.059	10.0224	20.4284
APOA1BP	22.5325	26.676	26.9467	29.7674	20.4712	22.4218	26.7341	15.3344	16.8249	24.8613	24.972	20.1562	27.9043	43.3697	21.6376	23.5785	28.0696	16.6942	14.7911	75.9674	26.2762	31.885	22.4043	33.7079	18.5589	17.4721	29.5145	60.8131	15.4419	9.76212	19.6917	37.766	31.2674	22.7279	26.2513	38.9996	18.6007	25.9145	28.6869	30.6792
MYADM	58.4911	67.4178	48.0854	56.348	74.7494	66.4728	69.922	50.7314	62.4835	43.0388	68.5973	90.1079	84.359	69.3705	53.4898	58.2039	119.878	135.876	36.8139	62.0981	46.3669	79.0994	85.6197	35.0665	35.2715	14.3919	42.6378	21.3211	128.006	110.833	58.659	51.9524	53.2579	56.6206	124.205	43.1766	55.1707	41.3621	64.582	42.8564
EVI2A	294.376	273.108	139.131	156.483	264.132	156.261	95.733	164.716	289.864	284.914	211.888	189.723	111.689	100.188	485.129	415.661	133.22	213.676	371.128	127.765	301.716	460.731	318.216	384.287	264.906	321.126	174.985	144.123	263.523	371.222	262.544	163.944	236.355	239.796	273.757	194.876	224.549	180.455	219.07	184.825
SIAH2	32.4139	21.3167	15.8155	22.5906	22.2688	11.766	22.7119	12.9292	23.1762	11.2751	16.4476	17.707	16.3724	32.8907	18.6569	34.3064	25.1526	20.5713	20.6641	24.8189	21.4744	40.498	17.5328	12.1947	12.8277	15.7592	21.0256	13.3184	17.1354	40.8817	15.9249	19.9849	15.3399	10.8731	28.0697	40.1996	32.7467	24.5224	23.5554	26.1363
CYP2S1	12.7422	14.2148	16.1465	12.1822	7.79215	9.10446	14.21	5.49172	5.96588	8.57601	12.5182	6.07457	10.9381	29.2557	8.48384	12.9355	16.0114	21.2936	7.3019	12.9437	3.75008	5.38402	10.4603	13.4274	18.5462	2.70599	12.4573	23.5717	16.4041	0	17.6455	17.3158	11.0176	16.9348	9.07225	7.04892	5.8149	20.3233	25.1072	16.6039
NAPA	48.6357	74.3427	60.4188	88.4091	63.5381	51.9531	133.873	63.5175	56.2528	59.3099	58.627	60.8408	53.2318	97.3694	48.3003	50.1392	85.4513	45.6729	30.7243	126.848	57.0293	66.3678	43.3747	39.8882	64.58	65.5937	69.7436	121.651	61.9808	56.1005	53.4521	81.9348	103.332	44.9107	52.3666	171.583	70.4074	57.817	88.4674	70.8863
MED25	12.2283	30.13	50.7095	31.1803	27.9803	28.3661	37.8359	26.1251	29.1139	28.1852	34.7908	63.9968	39.8484	25.4417	17.7439	25.1736	45.871	25.0211	15.1439	24.3016	25.5663	24.5348	20.3505	21.7282	22.2491	32.8036	34.2264	24.1589	101.075	33.617	33.9705	34.9551	29.6865	32.3021	67.3613	51.4969	40.7997	34.1261	39.7358	21.6043
CYC1	68.7015	69.7405	79.1745	80.7133	56.1922	61.3288	65.8208	54.0808	65.5307	86.9878	56.8361	60.1928	79.4033	109.096	77.8072	71.5035	94.2588	63.1311	50.6394	120.3	83.4158	74.9471	72.8511	91.6118	90.2272	58.9607	84.1467	112.562	38.8454	84.9126	57.6523	94.6432	87.6493	41.9843	53.5448	75.7943	60.3767	66.4691	91.5443	102.079
LRRC59	47.6293	47.7865	36.4491	35.1896	34.7789	25.2384	62.8939	32.1885	43.0154	41.2188	31.3706	38.0954	34.734	60.4196	49.0497	68.5125	37.5088	57.2723	29.1668	122.831	38.9489	55.2836	43.8427	32.9673	48.8489	31.1005	56.5773	52.1761	61.0167	22.9812	45.5845	40.1057	48.8511	40.0079	36.4641	39.6681	31.763	57.0575	61.3715	56.9581
SLC29A2	2.72398	3.99407	7.13783	5.47834	5.70678	5.56363	2.37481	5.85641	0.630713	3.32908	4.66399	3.80765	5.86661	4.54428	1.71457	1.38804	5.30525	4.05284	2.53417	0.686413	2.83112	1.5274	1.45631	1.47683	0.877151	0	1.03958	0.516282	0	28.687	2.43372	1.69122	1.25059	2.50442	4.78959	0.475427	2.19824	1.09354	0	0.150818
ETF1	78.6332	58.2351	42.5915	57.9564	98.8415	55.731	110.955	78.284	93.7747	68.0643	46.7561	85.1278	41.5483	41.7312	122.063	115.627	84.7883	96.6877	52.5688	105.862	58.6874	198.861	105.454	52.2277	67.3909	80.2359	73.0949	65.5615	123.643	154.632	70.9985	63.5822	63.433	49.9602	139.594	60.0285	63.8959	89.1832	81.0401	69.1141
DICER1	32.2973	39.8385	20.5556	17.7317	24.0839	39.2277	40.3828	46.7718	33.4475	34.8932	18.7046	34.9162	38.4357	9.59793	32.6592	42.2871	23.657	47.5407	45.3789	34.2028	43.1165	21.1043	40.8817	23.3715	31.9524	39.4721	40.2202	19.9477	37.9465	37.411	48.817	25.184	39.176	53.1509	52.123	12.6604	24.6923	43.5489	35.2745	28.4068
ANXA7	95.9558	73.7975	64.6341	75.5474	66.8059	48.654	68.3297	60.3152	68.1708	83.2489	61.9085	54.768	56.1645	96.8959	92.5938	86.5466	68.5626	53.139	74.7094	91.2651	73.9439	83.3822	78.3182	61.4152	78.7428	92.8053	75.1646	95.3539	55.508	49.3103	84.3315	65.7638	84.8269	65.3776	41.592	77.4569	56.1225	82.2956	84.3137	81.4827
DNPH1	18.8466	13.6986	36.62	22.1776	21.0742	22.8207	8.39845	10.4083	13.5852	18.7496	8.3519	14.2554	11.8005	38.3496	26.6992	18.4025	15.9942	10.1381	24.1213	46.9981	24.9484	25.5532	11.6519	13.6078	10.1114	26.2508	22.7552	30.7158	0	0	9.25186	33.7055	35.4115	17.645	15.8037	37.5189	21.0844	19.7732	18.6461	27.7961
TMCO3	15.352	14.0875	15.619	14.1908	15.497	18.6607	14.3489	17.5025	16.4763	12.9356	12.8964	19.349	18.6568	21.7244	17.2542	22.9591	12.314	16.6497	12.0887	19.9838	16.5582	14.31	20.1133	14.5351	13.9903	16.9564	16.308	19.4754	52.6636	10.635	18.9983	16.2368	19.0479	20.3373	9.50014	6.28787	21.6514	16.7775	16.4799	18.1407
TMEM33	81.4306	77.1565	36.8841	24.429	35.2519	47.4323	100.479	69.3409	64.2588	46.4419	26.785	44.5994	52.8356	55.3953	63.0038	107.37	34.0778	96.6808	79.6547	82.5209	76.2057	56.0955	65.6225	55.845	62.9508	63.3727	75.1198	46.1904	103.684	35.2817	56.1715	45.2174	68.1848	76.3118	55.0213	36.9702	54.0905	72.162	84.5234	60.4815
ADGRG5	17.8509	26.0569	2.57682	3.52094	2.62604	7.07508	10.6728	9.85745	21.8117	13.8513	23.0783	15.1789	16.3972	5.14008	17.3481	23.8409	50.7841	33.0479	6.3417	1.91282	4.9259	11.1836	17.064	8.32963	10.6754	10.6823	19.4057	26.5273	4.67027	11.4251	17.954	47.4023	10.1294	5.3361	22.1965	39.2156	4.18123	18.605	26.7134	36.7372
STT3B	95.8917	76.9442	50.7155	52.7608	67.5124	51.2429	119.947	73.0857	84.6901	69.8406	58.9977	69.3643	64.8467	60.4258	94.4911	124.683	50.1493	101.347	87.8601	96.506	82.2338	57.9861	91.3101	61.4543	78.0027	83.5197	71.3206	59.2033	76.2214	60.4792	66.9731	59.4431	76.7078	65.4722	83.3355	35.9794	58.8375	67.0084	75.9705	53.9453
ZDHHC14	17.8462	30.612	13.626	14.1775	23.5797	20.4349	19.523	20.2395	17.7635	16.0075	24.7252	22.6413	22.3612	24.1947	27.7132	35.0421	49.4266	22.1336	14.497	9.22847	27.1799	17.0335	30.6856	20.7217	10.3625	13.476	15.1635	23.5891	2.11368	25.081	26.1811	23.0716	26.158	17.9218	22.6847	20.8493	33.7294	15.9631	14.099	17.4677
TCTEX1D1	3.22316	0.921563	0.557171	3.93798	1.82823	2.61179	8.69579	2.9345	5.92034	3.13971	1.83221	4.40949	3.2395	0.355819	0.774295	1.47104	1.15188	0.514019	1.7445	0.0922374	1.10683	1.8408	1.89644	2.47707	6.50933	0	4.28906	4.00625	0	0	3.35089	3.71735	1.12289	0.391929	1.69291	1.67943	6.37051	1.30939	3.58978	1.94735
GLT1D1	9.03189	1.484	0.906011	3.62099	2.42814	2.91157	2.09143	8.36287	0.687	0.595765	2.89236	2.50931	2.38749	2.78351	0.658526	2.35095	39.3223	6.46224	0.95194	0.504595	0.419807	1.02531	9.79014	0.200739	2.5984	0.891711	1.10049	1.83618	0	0	5.51443	0.606467	0.377059	9.78818	5.23932	1.063	2.18084	1.2525	0.465743	0.250696
DCTN6	60.4852	57.3139	38.0434	46.8398	42.0398	30.5514	45.1128	36.3847	62.126	54.5447	37.4271	23.3809	33.6257	45.8286	62.5172	58.1772	38.2416	48.2304	48.3401	46.1034	61.2763	52.1144	53.2866	57.6333	55.4942	64.1709	51.6889	41.2572	63.7073	13.8645	36.6249	31.7153	48.6845	52.3217	55.3153	58.645	36.7719	52.3471	43.2583	54.6747
WARS	61.0398	103.787	82.8697	36.5778	29.0474	40.3398	231.258	46.7991	29.5867	73.8505	26.3398	30.4708	41.8511	90.018	60.5195	62.2726	42.2999	100.312	33.7781	474.344	63.5716	63.7584	64.2913	31.1438	102.558	194.924	90.1146	74.5206	32.5451	43.137	61.4256	75.1499	158.792	68.3935	103.012	143.482	28.0376	58.9599	55.4829	66.3328
RAB7B	0.474894	0.097123	2.04079	1.67378	6.03862	0.906452	0.266815	0.990382	1.74884	0.61544	0.678101	3.38236	0.620137	0.213564	3.57919	0.549363	8.04583	1.26749	0.55399	29.1424	0.278694	35.4959	0.817879	1.23117	1.3684	2.46679	1.18187	4.30575	8.00081	0	2.5706	1.50863	4.7212	5.13553	2.00913	1.17379	3.50043	5.10272	2.81692	1.706
OSTM1	90.3826	75.8436	49.5003	32.1352	50.63	35.3101	75.7559	40.4129	64.2948	56.5359	45.0103	40.9086	38.8039	47.6156	81.4979	117.544	42.2078	55.1595	118.899	66.3854	75.1369	68.5247	66.3717	55.6694	55.7965	62.2065	54.351	53.4733	45.4917	119.998	59.8648	41.4181	64.5634	54.4956	76.293	40.1192	56.7867	63.8923	67.1545	50.1427
PEX11B	33.9672	38.1195	19.6516	30.413	23.0869	23.9468	20.969	25.3906	20.0501	27.6665	17.2196	20.7708	32.6694	42.6732	25.7824	37.3709	27.8054	39.202	33.4593	16.2943	38.757	18.6338	24.6627	19.4225	17.4199	29.7414	21.1778	23.4517	5.27519	0	40.6399	23.0669	29.7908	21.5992	33.3657	35.7363	22.832	29.009	30.9434	20.8818
XPR1	42.6788	40.0337	20.4258	14.6037	19.9206	20.9661	23.2049	35.9541	17.6848	14.8542	16.8613	17.8615	18.9812	35.8071	29.6567	51.941	31.6858	60.545	29.7835	18.9027	21.6357	28.0941	48.19	26.7279	39.727	29.1943	28.623	12.9	28.9528	41.9699	52.5115	25.5556	25.5691	24.4779	33.387	9.82391	16.849	34.2955	36.4571	28.0302
TIMM13	15.8182	17.2353	31.0704	32.5309	20.6065	22.1068	20.7037	16.858	16.9712	22.3244	20.0719	24.5371	20.3224	30.8014	21.4612	11.8333	37.9766	13.6525	6.81667	69.6794	20.3284	28.376	20.6282	33.7559	2.98988	19.7694	40.1279	61.985	13.4879	0	6.3789	43.3823	32.2565	20.4676	7.60439	39.4778	14.8346	26.7417	39.3558	41.8615
ZNF189	55.557	51.499	22.5184	52.7761	60.9381	49.2921	51.1382	58.3884	28.2042	27.0996	20.5318	34.4467	25.9196	30.3191	87.2532	167.248	47.8839	61.2634	36.4218	38.7306	68.0351	128.916	43.0816	19.3126	25.4753	72.7613	48.9496	19.7357	18.1158	49.1522	48.9463	28.212	38.054	33.6412	50.8339	42.6962	14.3404	48.1137	13.7261	19.6897
TCF7L2	14.5599	20.462	12.8189	19.4427	24.201	34.9841	21.1999	29.4034	26.0578	13.1501	21.2781	46.0358	35.768	7.65647	10.5846	11.9853	28.2677	24.0966	7.48134	6.59552	9.01546	10.7643	13.5284	9.14767	11.7337	6.19057	7.3445	8.7278	12.7705	122.951	12.6949	15.1877	13.0984	11.5028	32.8786	6.48654	8.53008	12.7849	9.6699	7.59948
MRPL45	40.6912	38.3836	26.7248	26.7681	25.0887	21.9512	17.2433	21.2029	25.6988	26.6728	27.4546	23.8868	25.498	42.1398	34.4647	35.2328	19.562	31.1129	27.9564	25.9472	27.5248	33.1799	32.5164	42.0639	46.5868	50.7938	32.2362	30.5247	8.13412	16.7827	27.8575	37.8969	28.7777	21.844	15.6921	27.8097	24.3552	29.3666	42.0189	37.3224
PDHB	41.9972	39.9589	17.6436	35.4324	28.9136	23.7101	27.9729	28.5488	32.7846	41.2737	31.2457	29.7043	28.5178	51.8086	40.7164	51.1711	38.8641	32.9106	29.947	32.399	43.8824	36.5506	38.8722	28.9847	32.4354	73.0337	44.5106	49.0524	19.6108	0	30.9909	31.7512	38.1588	31.7886	30.6164	35.5375	27.4015	43.1785	50.3409	43.1476
CPQ	42.7795	48.1178	35.3547	28.8982	37.1247	33.9449	28.0647	26.3847	58.2259	38.6464	28.0905	30.4789	42.5869	61.929	69.4223	71.6581	33.6282	30.8041	55.1162	47.9387	76.2164	52.5546	39.0925	60.073	26.9435	42.1865	35.2068	46.015	36.3679	24.2271	46.5506	35.3781	41.4861	59.5141	41.8234	27.7671	84.198	39.5427	42.6448	41.8499
LYN	201.865	192.599	154.11	136.446	153.147	176.634	225.041	181.408	196.462	173.366	136.752	175.684	154.554	163.493	187.214	217.609	175.159	189.049	119.739	349.486	184.586	219.146	192.19	147.998	197.205	174.41	168.824	239.326	134.571	156.256	194.131	188.069	250.596	169.151	211.855	210.669	134.08	209.133	171.379	156.188
UBE2S	6.7019	13.2843	18.1892	12.4491	9.91343	12.2323	9.51124	15.1076	8.77453	9.59281	13.3891	11.1101	8.81353	14.4629	12.3791	11.6163	8.91454	5.5961	12.0882	23.949	11.0338	21.5087	7.44143	12.9189	14.1727	1.5331	29.1423	26.7696	34.9321	0	3.01591	26.9539	5.62253	2.6173	1.94066	22.5055	3.36612	13.2817	13.0189	17.617
SIRT5	7.0761	8.83248	3.81887	5.14941	6.24169	8.55902	5.58623	8.92164	5.66932	4.65962	3.15547	7.82435	7.36708	6.90783	6.88012	6.87481	7.69651	7.33734	8.12771	2.28285	5.86087	3.97073	6.11864	4.14061	8.26438	11.4085	8.35942	9.90488	5.93494	0	6.32335	7.8463	5.02088	6.01745	8.43885	12.1479	7.44582	5.93718	6.70437	7.75406
CHI3L1	14.448	41.3335	40.4513	5.17355	7.62225	21.8132	2.41569	7.54997	2.67209	2.20979	16.3715	1.95822	14.06	23.0593	1.5373	1.30627	12.0676	8.76703	25.8746	185.972	3.35407	6.53374	12.3646	17.0607	35.4008	13.935	14.5953	14.7623	0	14.6404	7.46832	16.9804	50.0682	31.6863	45.4362	15.6927	5.17432	45.3672	1.46691	4.5052
CBLN3	1.64498	2.58673	1.26939	1.62063	0.76177	2.41536	0.978427	0.712889	2.3494	0.702835	1.11345	1.00708	3.64608	2.0308	0.863183	2.36336	7.44386	7.90111	0.991345	0.807327	1.43722	0	0.408756	0.165538	2.71714	5.02401	0.510962	0.93319	0	39.717	0.292457	0.916047	1.94216	1.46045	1.50597	0.863539	3.68828	1.18924	1.21183	2.60221
MTHFS	17.9302	11.3039	14.3917	10.4892	13.381	12.8024	17.4165	2.05049	7.98293	14.0572	15.5956	9.13241	3.78683	36.4949	17.8887	20.6075	3.93705	8.12462	13.3587	18.5282	23.0927	23.7219	18.098	24.707	5.90065	13.838	21.7811	12.821	22.3196	0	15.4597	21.6519	28.2106	24.0064	5.2311	23.4312	8.40374	12.713	5.19291	3.73069
GARS	29.3667	28.94	51.4721	29.0065	26.8926	18.235	56.5688	30.5271	42.462	34.2399	23.7165	26.4956	37.7636	28.7129	35.7851	38.2042	26.4043	31.1812	21.279	154.446	29.1418	96.6068	27.2279	21.3238	40.7396	46.8225	46.3841	63.4138	22.3251	14.7997	21.9605	51.0771	38.2948	26.6033	32.5031	56.3119	23.0636	36.1214	50.3793	43.0611
PRPF18	16.4439	12.3379	6.42258	9.66743	11.6051	7.56232	12.5476	8.6858	14.377	16.3029	10.4303	8.04899	8.58738	5.82097	14.3729	10.7698	4.11996	9.38549	13.3264	16.0901	18.101	11.2447	13.9026	12.1485	18.6622	11.2045	15.9776	15.1294	0	0	6.11878	9.70545	12.0489	10.2961	13.584	11.9327	14.4549	13.5416	23.0479	13.7948
RNF150	4.39352	14.1013	4.03053	1.63865	3.92301	4.72872	0.136021	2.87184	2.75426	9.84542	3.75867	2.13877	10.6378	1.00063	12.4331	24.0709	7.38558	27.315	11.4122	3.59826	21.187	20.721	3.84721	16.5683	10.3527	4.75414	8.75472	0.169668	8.55253	0	12.9559	6.87616	7.13628	13.7248	8.67316	0.175129	16.4262	11.4916	5.33422	7.04921
PANX1	25.0513	23.5297	21.4894	23.021	54.4283	20.5909	61.8293	38.5183	78.791	37.0677	23.3233	33.9115	23.4447	20.6707	58.9919	64.9258	38.6186	41.1516	34.1957	111.076	26.1219	145.883	38.9205	19.2412	16.7429	19.1343	31.6574	15.2919	35.4894	25.9106	38.0241	19.9218	32.0474	20.5517	30.1484	19.2709	22.212	53.5571	22.5778	17.3221
ABHD12	150.609	209.516	157.331	171.647	103.034	122.954	97.1721	144.859	138.971	134.125	105.812	120.205	133.515	294.382	174.474	231.044	152.813	152.472	113.734	122.564	213.885	134.296	174.138	184.586	162.005	108.189	182.957	193.387	87.3864	109.391	162.582	154.157	229.436	133.234	127.284	189.242	229.242	198.976	117.993	147.797
CAAP1	14.8164	13.95	8.34759	9.0564	15.752	11.7244	23.0806	14.8113	9.46978	13.4075	13.5673	16.1131	12.9519	8.40384	13.166	28.9641	9.94487	12.8803	8.38496	13.175	17.0216	6.78901	14.1287	8.15025	16.6858	12.2782	14.0747	13.6375	20.7471	102.672	10.1419	10.1196	13.1702	10.956	18.908	10.9501	10.5917	12.7765	9.34627	9.34174
MZT2B	24.4493	17.2129	54.7689	55.7654	36.1093	27.9697	16.8205	20.6507	35.1601	38.9585	43.1938	16.4257	25.8409	41.4795	31.8101	14.91	31.0026	17.9714	22.3712	61.8557	25.6893	37.5367	29.8507	107.973	17.8753	27.6216	41.9071	100.454	0	0	20.9823	85.4985	38.9584	16.2588	5.24568	52.1937	47.4163	25.2588	44.7847	64.5453
ABHD3	64.9585	78.3796	59.7873	53.5211	67.2412	48.7048	101.495	48.9835	124.467	86.0645	82.0803	74.161	57.4839	40.8396	101.11	124.75	78.2448	72.2669	110.263	85.3254	128.429	73.2128	56.5478	75.9982	55.2752	55.8967	69.9483	44.5739	73.8402	22.446	91.5638	44.989	70.8776	98.9002	94.4294	28.5973	54.3983	110.688	68.0897	55.8658
TRPV2	32.0259	37.631	36.5494	34.0605	29.7517	36.6707	62.6736	51.1453	29.913	31.3185	37.8317	29.4259	41.7144	57.0663	50.8553	45.2182	63.6483	42.9231	23.7812	107.02	35.057	45.5048	42.1779	44.178	30.319	18.9575	41.3389	58.3441	72.4459	57.1161	39.645	48.0634	67.9902	34.3486	33.0203	44.4001	27.7359	45.8092	37.8146	36.4099
IFIT2	35.351	26.0581	23.3195	25.7143	7.35614	18.8259	330.485	14.3339	11.0027	66.508	38.9107	14.4216	11.9327	18.7161	23.5209	13.909	12.5999	17.0886	61.8633	99.2018	86.0763	4.66619	12.2999	9.89481	36.5598	29.3813	78.4307	104.085	8.76371	36.0631	40.7848	51.6669	161.458	10.756	55.8544	426.188	15.0497	16.9547	13.0533	17.9375
ITPRIPL1	9.91276	14.9046	9.94177	9.36145	8.32546	7.26276	9.75647	11.8872	4.84043	6.63236	7.40002	8.46255	6.49552	12.1659	7.19443	13.2185	11.0753	22.6661	2.00674	9.53821	10.2687	10.6854	7.37299	10.735	8.3884	4.12419	8.87475	5.52642	16.4334	18.5806	10.059	7.36391	6.63687	9.18671	6.61371	2.42683	5.53543	11.6963	4.96512	6.54139
STX5	33.3803	44.8132	36.5624	40.9912	34.1307	32.5523	24.9799	33.1652	36.9911	43.8237	41.702	40.7726	38.9424	52.93	48.9847	54.3678	38.8845	42.7886	20.196	41.3158	41.8866	47.4713	39.4918	50.4063	41.7185	40.7881	38.447	55.6466	43.3292	21.3484	42.4683	42.994	42.2866	27.2696	29.5671	43.9717	44.0287	37.1131	54.8018	47.1409
CHPF	0.430345	1.73199	2.70083	1.03576	0.67606	2.04193	1.31623	0.399541	0.238799	0.602932	1.04785	1.23814	1.47021	1.51085	1.99606	0.523625	1.79642	2.01949	1.63447	23.2653	1.47243	0.110984	1.7737	0.738551	0.477553	1.66176	3.31755	1.1504	0	0	0.950941	1.69733	3.26708	1.88845	0.0925729	1.68765	5.51147	1.14928	3.60342	4.15687
EIF6	54.2946	36.252	51.9751	60.5369	55.976	33.9658	57.8206	40.6269	55.9555	68.6912	50.323	36.242	49.8271	97.5661	65.5355	51.5041	52.4714	46.1719	37.38	112.043	60.3193	87.3867	56.2892	71.001	37.8939	71.2135	59.1975	104.808	13.1796	37.4516	35.2644	73.3332	67.2488	40.9204	18.0994	101.316	52.5934	52.976	68.6957	66.8529
CPVL	627.001	463.398	434.94	325.129	305.107	160.943	272.922	151.632	436.481	370.756	227.219	228.22	385.493	1082.89	843.765	368.57	171.281	131.088	361.357	311.933	967.515	342.274	356.792	1158.95	302.144	183.724	453.808	250.124	370.766	318.263	496.368	525.678	508.302	567.496	258.295	364.194	457.351	421.389	506.556	530.347
FAM120AOS	41.2294	51.4161	40.1538	33.1463	38.9636	34.8907	44.8143	34.5119	33.4139	47.7629	33.3352	44.2744	38.953	54.2513	48.2127	48.0862	43.1514	44.1253	33.7833	36.5586	40.7903	55.7096	51.9767	41.3669	34.6943	48.1964	34.1664	56.0362	18.5039	86.1358	46.665	42.8825	50.8732	35.8086	42.2	34.2562	45.4042	43.0515	43.3644	34.4073
FAM53C	43.6757	49.385	33.7952	49.0516	54.2106	41.9051	45.8346	45.7933	51.341	41.6611	35.7694	94.8419	43.5974	30.4433	72.025	67.8353	104.625	59.8612	38.293	30.1352	32.5282	74.0095	61.5821	47.9701	34.3604	32.5749	42.8264	23.4764	34.233	94.7874	44.2184	53.2712	30.8563	27.9059	85.4304	30.114	72.7254	49.6562	31.5778	38.4132
ISG20L2	32.7868	27.4785	25.5272	36.4076	36.8902	33.2823	39.9621	32.0661	24.1405	27.3939	24.3163	46.2732	32.465	31.1611	32.3244	37.3678	46.6295	44.452	25.8575	27.8064	23.9186	49.1338	34.3074	26.4198	21.6171	16.0436	24.9813	26.843	36.1728	69.897	28.5277	31.7952	28.192	19.8316	51.8106	21.2504	22.4517	31.5875	28.6114	24.3133
ARSB	41.6562	35.9477	30.8785	20.6243	23.9602	29.4828	54.3477	31.383	26.244	24.8879	22.9587	31.7595	37.5182	37.1708	33.4005	49.6667	37.1598	38.1003	24.6486	34.9176	34.2679	31.3094	39.8343	23.9207	32.1425	16.7022	28.0281	28.0152	15.8206	35.6068	28.9769	25.1284	41.5431	35.4452	49.1413	16.0582	33.3619	34.6923	33.6622	30.33
TMEM208	21.0434	9.38561	37.6843	28.9541	25.1528	15.6732	25.0984	16.7461	20.9153	22.574	18.0624	13.0902	27.6554	45.044	33.8449	16.9093	17.8801	13.5028	14.5549	76.5798	30.7481	29.1827	23.0094	36.5974	15.9041	15.4563	24.8316	40.0428	31.2229	0	15.3343	29.8048	39.2882	23.98	3.70086	40.4835	23.8714	20.7267	34.108	34.739
DNAJB9	43.1187	30.1798	16.1006	21.6263	20.5985	14.1965	24.8939	16.9985	27.7907	19.1488	30.8533	23.7547	16.5954	30.276	33.5544	53.56	11.7752	25.6684	40.0157	62.7875	34.917	16.5742	22.5173	19.3493	18.0289	21.87	25.1174	18.3028	16.6453	40.1769	17.8743	13.2997	20.1617	16.7986	13.8125	23.4398	19.9205	20.2435	22.4769	20.9189
METTL21B	9.15879	13.1758	5.60195	5.86267	9.75543	11.8047	7.11084	10.2879	5.79822	7.64882	6.38608	9.12715	12.0936	11.1561	6.35003	9.32328	11.0426	16.7074	12.206	7.37612	13.1183	5.40696	7.99349	9.78044	10.9463	8.39335	11.6403	10.8516	3.74378	31.1796	11.0235	6.34594	8.51204	11.0819	8.82671	7.52059	6.29741	10.0935	10.4599	6.82092
RNF139	75.5829	63.8455	27.2925	32.2247	36.4792	24.9803	33.4329	32.4192	43.3197	42.6188	31.6232	31.7129	28.9308	59.9898	59.3483	102.796	49.9668	72.8669	46.7788	36.5004	56.4485	50.721	60.8086	36.3017	23.5819	45.7185	35.2548	24.5631	52.8313	66.2917	49.0185	20.4805	40.8026	25.392	53.2339	27.9729	24.2677	45.8729	35.5117	25.8167
SEC11A	216.489	134.139	138.84	132.668	177.453	131.803	101.377	85.9365	154.77	184.896	206.435	87.3399	88.9712	296.387	234.268	199.835	132.542	163.58	128.235	138.039	180.032	213.59	167.139	292.55	180.317	332.739	147.006	196.057	119.144	25.5449	171.842	204.796	195.449	115.285	97.1422	147.476	135.73	129.457	194.53	213.776
EIF2S2	35.9414	30.4085	29.6546	36.8946	36.611	29.7991	54.0706	30.9158	34.4717	39.0429	39.4188	31.4016	24.7827	21.578	50.3526	47.3122	20.2576	35.3183	29.9707	91.7229	42.4924	48.1234	34.3084	36.9432	33.1953	40.0064	54.9207	50.8719	20.4846	12.9515	29.0665	37.4599	42.365	29.7052	27.9299	47.9011	37.3776	41.6977	45.3401	44.1577
AZIN1	108.55	104.248	55.191	58.5808	66.6747	54.1306	92.507	91.7323	79.0523	66.6656	47.0298	60.777	45.3095	130.71	76.9794	164.295	62.5531	105.651	85.6345	51.5157	63.7842	91.9988	76.7668	42.6169	120.16	121.172	93.3021	62.776	54.9195	144.79	84.9487	69.1709	73.4278	54.6637	95.4606	76.0514	62.7329	84.0404	89.351	68.0633
AHNAK	2.63443	26.4807	7.98811	0.479014	0.763395	1.39891	0.605733	1.53532	0.147125	0.33713	0.393458	0.66186	0.375221	2.29217	2.50153	1.11128	6.48489	127.882	3.27248	3.14287	2.90515	4.12122	7.86411	11.0376	30.9698	11.8255	8.80643	3.90282	10.0748	0	2.27701	21.521	9.17033	8.32233	8.76939	1.82887	6.9483	9.38236	36.5349	28.1297
WDR1	136.7	133.681	133.596	151.176	173.813	123.482	174.786	157.884	105.865	115.665	135.249	131.906	145.476	182.969	159.082	146.31	187.204	140.58	63.6264	249.618	106.659	189.025	151.862	98.8322	117.198	109.218	122.355	224.293	87.3781	110.04	113.296	176.81	166.237	117.72	133.748	122.616	118.619	143.384	135.799	135.155
LILRB5	0.752405	5.71079	7.63154	1.13074	3.55062	4.3406	3.61871	2.81745	1.67401	0.834815	1.87258	6.10199	3.32908	1.11394	24.3815	1.44464	1.36074	0.892891	17.2814	11.2377	1.24333	4.88455	1.83479	1.41539	0.532332	0.0278449	0.615158	0.703774	0	0	0.128226	4.48725	1.56353	2.72021	4.75924	1.63641	2.20905	1.58301	5.29958	7.54416
ENTPD7	5.68975	3.43362	4.64791	2.00163	2.70824	5.45405	6.87546	5.45112	7.14576	3.89288	1.88724	5.75857	5.3162	2.90208	5.50876	7.37592	3.80763	3.51954	6.28537	9.05588	4.82657	4.88347	4.77734	4.18066	2.07897	3.11119	5.82625	5.01782	10.4083	9.3293	6.34543	3.13913	4.07917	7.33269	2.97766	1.81634	2.3048	5.76844	7.3506	4.38137
AREL1	23.9407	21.2676	11.661	17.0241	19.6441	21.8569	25.3487	27.5284	19.7971	18.7127	12.2887	24.3683	24.5132	25.2477	19.0416	32.5954	29.2261	28.1732	15.5549	15.7036	23.3682	15.8303	22.1722	15.0346	16.2524	18.2674	23.3541	13.0783	24.0093	13.6924	22.8763	17.4266	28.2609	26.2076	31.0226	11.469	13.089	27.3714	20.1226	18.142
TMEM102	8.38176	7.11991	7.54261	6.41871	6.42369	7.38348	7.19171	6.36724	5.80495	9.3447	8.51169	6.99542	6.94966	15.5427	4.85303	10.3511	10.2575	13.3422	1.71744	7.04535	7.35548	5.3623	7.46344	7.7602	7.62906	2.85024	9.14348	12.5536	5.32805	0	12.2794	15.2052	12.7837	7.40249	2.94893	12.705	9.85812	7.8116	12.281	9.8669
AMFR	71.8728	61.0964	61.3307	47.9824	52.9767	58.6364	51.3037	55.6092	43.988	45.6077	60.1023	77.5657	54.1826	93.0204	51.9729	81.287	68.6151	63.6891	48.5494	29.7918	55.1817	46.5316	64.9801	61.917	43.1724	34.7396	51.5681	77.5198	63.8076	32.7438	58.706	55.0266	53.4853	54.7553	48.4683	38.2226	85.434	44.8755	82.9663	70.183
TMBIM6	1426.99	1338.97	842.777	724.372	738.294	604.388	900.293	744.439	1140.27	1116.26	824.559	760.425	808.233	1362.9	1006.1	1583.03	1138.1	1038.05	932.244	1139.08	1047.57	1149.13	1100.3	1042.25	992.8	1032.73	997.656	952.319	1089.89	1319.91	1127.78	885.619	1038.9	972.874	1017.81	677.026	958.381	1078.29	930.299	965.661
SLC22A5	2.56685	0.703408	4.97183	0.984788	1.63317	1.62513	0.615721	2.61999	0.536482	2.05303	3.92099	1.79971	1.95087	3.24818	1.27184	2.94454	0.0676637	0.634443	4.98543	7.76557	4.21527	2.05417	1.53974	3.79763	1.44597	1.31907	2.06968	3.79307	4.02342	0	1.00384	0.958545	3.47897	3.26795	2.53272	0.798001	4.68989	1.34699	1.98797	1.73031
EHD4	22.6777	22.6475	33.4926	34.9562	40.2028	29.1167	80.1115	27.3114	55.7602	33.7398	29.1771	36.2582	30.7163	33.1605	71.068	42.828	42.0313	39.9402	23.2349	96.127	39.1124	101.885	33.6025	31.2426	22.6788	24.7716	38.2765	51.9822	35.0573	38.0817	43.364	47.5355	62.5626	47.2853	22.635	45.8392	27.806	50.3021	50.0096	45.5484
MX2	58.5492	48.7723	32.8583	25.3271	11.7717	31.9859	481.755	33.9885	3.27988	29.3621	16.1414	7.51745	11.2159	36.3083	31.4495	18.5799	47.5799	14.2399	55.4623	174.011	104.245	16.4885	13.6971	13.2484	53.3334	31.7177	61.8378	122.196	18.422	57.0915	60.414	59.8314	187.24	43.7189	148.05	319.573	22.5746	33.909	26.6363	25.6589
DERL1	103.159	116.436	64.0199	68.7532	63.682	51.0588	109.294	70.4394	70.1028	99.6603	55.3809	54.6531	65.9989	109.896	93.0727	125.049	74.4442	100.953	84.0934	141.24	87.1896	94.8509	84.8607	78.4867	49.3934	78.6274	77.6529	80.3656	118.032	129.726	75.9909	71.9315	96.2452	80.5803	116.873	67.3018	78.3264	76.4916	69.1975	71.1791
SLIRP	56.6177	26.9053	59.9189	67.7192	42.5929	40.7207	52.6765	33.0044	54.7277	49.1256	38.7598	32.2874	19.3091	119.999	92.0979	59.7193	45.1216	53.9045	31.3374	142.103	79.1523	27.3674	51.8102	75.1218	16.04	62.8097	80.0686	99.8136	31.9714	0	18.2154	71.2866	70.3659	43.6892	12.959	130.696	38.8052	59.7031	46.209	80.5174
SLC12A2	6.32142	4.6257	3.64115	2.96047	5.12651	5.81807	12.3373	8.7056	7.05776	4.23762	5.17535	6.50216	6.1541	4.57477	8.30501	10.1457	4.17087	7.0106	15.6311	5.9327	5.71033	5.45197	9.04918	3.11581	6.10652	5.92121	11.2586	2.72732	8.8175	0	6.58183	4.50515	5.62924	7.25482	6.27738	1.61778	2.20053	6.50802	4.69215	4.23968
PHYH	10.9788	11.8779	9.41516	7.86104	10.1095	7.96881	5.61834	5.88967	8.58663	10.5921	10.1868	8.96654	8.09143	12.0625	17.6857	5.60666	9.53941	10.9125	17.2729	12.9196	10.0647	8.64435	19.2444	10.9079	13.0355	13.7758	7.43682	15.4682	0	0	8.52634	8.88786	15.7196	9.08746	3.64054	9.86566	8.68464	9.76909	20.9606	14.2303
VPS18	24.8075	23.8847	21.4259	24.7465	17.3644	21.0432	25.7953	26.8073	21.2961	16.7115	13.5996	19.3936	23.7478	42.1553	23.7252	29.4575	34.6191	27.1526	13.214	24.7873	23.2385	27.0687	29.0335	16.548	15.8668	10.8839	20.3019	17.6789	18.3938	44.8732	27.0057	21.9598	29.6057	19.3597	11.6931	23.8247	16.7383	24.896	18.3592	15.9466
CERS2	131.82	172.281	116.189	104.007	114.5	97.3348	101.361	112.546	128.741	139.456	134.904	113.286	126.031	220.881	115.939	173.624	124.123	159.798	111.15	141.323	130.949	151.905	139.174	142.201	150.333	120.551	149.737	114.309	107.197	169.288	163.405	136.217	131.28	101.224	158.613	93.1542	103.123	127.339	158.154	141.27
OSM	23.316	17.8463	21.1179	66.0387	80.3658	20.7678	86.8167	28.5374	80.8417	23.9565	40.7764	40.9126	20.7166	18.9667	103.54	12.8415	190.597	20.851	86.7144	43.2311	25.7528	187.302	113.504	60.1544	29.3971	6.73882	61.7085	14.7556	28.7659	152.811	14.0747	73.1435	38.712	24.9567	57.9649	61.125	127.459	35.7349	38.6956	88.039
SDE2	24.9965	24.3304	12.9544	13.116	20.0012	15.4443	31.778	23.4136	15.7439	13.6857	8.62594	20.3768	21.4471	19.8465	32.1209	37.3171	18.3849	20.6798	25.5759	13.2109	22.854	23.4204	26.2435	8.9876	10.4457	15.2742	14.6492	9.65041	16.9448	44.748	18.4796	11.7137	19.263	16.3958	31.0015	11.9556	15.8562	21.2926	14.8543	11.9576
MANEAL	2.45295	4.88381	3.05818	2.36807	1.32948	1.63201	2.11783	1.28256	0.736068	2.53707	2.21401	2.28244	3.49678	3.50984	4.01691	3.6338	4.84822	4.5136	3.05999	3.9583	1.76196	4.04639	2.87897	1.42197	1.62169	2.52276	1.5716	2.50673	0	0	2.00148	2.3982	5.34826	3.18357	3.15643	2.84071	3.23658	1.97018	1.3579	1.88915
ARL1	65.5742	65.4041	48.5515	28.0796	41.4867	30.4723	74.271	30.7776	37.9992	55.5036	44.4946	30.1655	44.3422	47.0893	70.5954	68.9806	20.132	67.1859	86.1185	95.7749	56.1186	74.8812	47.4585	42.5096	33.2632	78.7367	40.2413	71.9754	20.9643	42.8933	45.6771	34.0198	65.1275	51.7887	45.6447	34.0618	54.0133	59.4896	52.1667	61.8319
NUDT2	13.7833	10.67	20.2807	15.8013	12.1276	17.3315	9.22053	11.1822	9.39256	15.9481	12.8499	12.4413	14.245	23.7095	13.7834	10.9113	8.6339	6.06756	9.21293	17.9745	15.9146	24.7158	17.9394	24.6232	8.9772	19.1594	12.1992	18.7879	18.8352	0	13.7648	15.9821	16.5292	12.7548	8.46224	21.0502	11.6479	19.3751	9.37854	19.6039
DNM1	1.08808	1.60584	5.18248	9.56348	3.11212	5.10402	0.788184	5.44795	10.4978	2.39547	3.5614	6.51469	4.50333	0.220994	0.839192	0.535381	2.61323	1.67028	2.07237	0.414774	10.6804	0.943498	1.29704	0.633763	2.4927	1.53149	1.45274	0.504304	3.63982	0	10.353	1.12934	0.667979	2.18442	21.945	0.684047	0.72541	1.02628	2.69476	0.801481
RBM47	75.4716	80.1117	57.4631	37.7088	66.8929	53.7579	53.2953	60.7458	51.1352	53.886	47.3791	64.8891	53.4647	59.2953	82.3674	87.2762	56.5165	59.6761	62.5136	64.5947	100.544	67.9762	62.091	51.4749	53.2211	45.074	53.2728	67.7989	67.5236	99.9508	55.5943	52.1174	70.3057	51.667	74.6491	35.6076	63.7282	84.8838	61.0144	58.8512
ARFGAP3	27.3005	29.9712	20.0315	29.2245	30.0889	25.6557	45.9303	31.5119	28.8009	18.7934	23.7004	20.8824	31.0147	23.5623	35.4632	38.1477	27.5216	30.6517	25.0949	60.5573	32.0644	38.2242	37.0123	18.1958	26.407	25.463	31.4824	27.6289	22.5877	41.2396	38.454	22.208	27.9972	25.6805	27.4383	33.5359	32.6939	29.8191	30.703	29.1142
RPS8	968.11	559.737	1336.6	848.962	824.038	914.092	398.813	403.802	659.689	902.13	902.841	328.15	403.143	1287.48	1047.97	576.562	632.968	616.816	464.928	1431.47	870.651	1194.14	732.124	1741.75	633.79	1077.87	903.529	1241.1	454.858	227.831	600.016	1383.81	870.794	590.738	388.249	1026.06	869.637	583.401	729.677	1061.59
CKS2	6.34097	6.28625	2.16311	12.6089	20.4107	11.1857	8.60211	5.20534	37.658	10.3821	33.5541	16.6612	2.23524	8.43979	32.7329	15.602	8.09387	7.83002	20.8957	21.7375	8.61626	102.923	13.1895	15.3991	12.1117	29.8992	44.2505	13.6712	0	0	4.92025	19.8732	16.6992	10.7319	5.52314	28.8695	6.90033	20.8073	19.6817	20.5934
PXDC1	34.6754	39.2199	32.5191	42.334	41.1901	26.6693	26.747	33.6002	45.0655	36.5805	36.9752	42.4	30.0586	45.6806	56.4287	51.6277	62.7367	44.4905	29.7653	46.8581	33.1428	110.9	38.7846	38.2727	32.8974	33.0224	33.4681	85.6257	56.2703	0	40.3423	54.4921	56.3213	35.49	31.0867	32.6667	47.1915	45.4797	31.6653	39.7167
SLA	429.08	456.681	223.303	344.663	162.693	224.841	249.974	329.763	75.6732	95.0865	94.6841	107.375	179.358	458.349	172.758	473.084	280.759	522.747	137.326	238.19	345.153	215.285	274.736	195.867	273.265	314.392	307.239	272.282	228.628	214.592	282.707	312.301	258.812	224.88	177.856	308.429	274.25	354.919	291.292	297.987
PPP2CB	80.905	71.3403	33.4101	58.6435	73.0512	49.5141	65.5084	60.3483	52.4921	62.2336	74.9787	55.4107	45.3177	93.5743	66.4382	122.724	76.4833	72.1686	74.7302	60.4931	67.1801	73.6589	74.2997	44.8111	77.1893	89.8998	62.9009	56.2002	66.5376	118.814	69.9812	48.7871	77.6362	52.9842	67.2412	48.0597	39.7343	74.2275	72.3951	58.9486
PLA2G7	37.314	84.8512	36.0047	16.6799	29.3047	30.7228	53.3407	65.0504	48.856	18.517	8.13858	11.5868	25.3045	49.9794	165.724	66.8955	100.679	18.5432	64.5701	105.044	13.0754	79.0934	103.128	23.069	11.8041	54.9072	19.175	65.4437	19.6467	106.727	95.052	27.9186	100.324	67.7869	82.7262	4.95032	3.70191	113.684	0.820044	0.998855
SELK	31.8369	15.9008	24.9339	47.1386	50.1415	22.2753	33.6334	19.1365	41.4669	35.5932	47.5612	30.3295	23.8809	46.5598	71.5072	32.8474	39.2563	22.5815	36.8936	67.9187	29.0644	63.8049	52.7077	48.6139	17.2258	21.6129	28.5502	38.0976	50.816	84.5784	24.6423	30.8015	35.2736	25.1082	32.3344	43.3314	45.66	24.9839	31.1838	39.1695
SPATA25	1.6435	2.40771	5.61068	5.51255	3.88218	13.8256	9.68163	5.41028	3.20152	3.69906	4.62906	8.6288	9.63593	1.4446	2.32844	0	0	0.230053	0	13.3973	1.75451	0	3.12351	2.95503	0	2.51698	6.32086	2.32902	0	0	2.64705	8.20216	2.89876	19.1476	0	3.85467	30.5541	13.1219	5.59705	14.0319
CH507-9B2.1	8.26161	32.2884	30.13	18.0533	16.6018	14.1161	29.3527	29.9771	17.8322	17.8211	17.8026	16.8909	13.2263	35.8055	29.2157	21.7221	32.6309	19.0842	13.2915	41.0511	15.4166	57.7203	27.0801	18.7981	22.3418	9.41887	27.3651	23.9446	10.1023	9.59514	27.294	38.581	49.9714	32.1344	13.0883	19.5392	24.0762	24.7765	12.9863	21.2205
SGPL1	38.2964	39.6362	22.0872	21.973	34.8015	38.4303	31.4026	45.7158	33.9571	24.189	32.7699	50.2419	37.5665	45.8033	44.3968	46.6407	40.0852	54.3052	28.9341	22.734	38.4713	35.4081	35.0739	33.4107	31.7404	28.4255	36.0313	45.8534	45.4006	5.38437	32.0574	30.6627	43.9298	43.1143	31.3524	25.2987	86.7235	37.2879	53.7461	55.6265
DUSP2	2.83	3.69517	12.7393	8.82744	10.5971	8.17511	5.79912	8.99969	27.2676	17.7845	7.1997	8.43045	4.95253	5.12439	10.1399	3.57928	27.9989	9.25091	14.4085	16.3718	3.34774	80.1456	41.5769	15.6985	22.5253	5.65919	15.4547	6.80168	13.0563	0	7.60336	25.2835	11.9585	16.9762	4.11143	8.57376	14.35	5.11134	10.0811	11.7897
HAMP	34.546	28.6496	232.649	71.874	36.1994	107.867	199.966	17.1219	163.15	203.979	235.357	24.5424	152.479	27.7675	45.3763	7.59472	35.0771	18.0364	27.1224	639.76	175.889	49.1898	33.5963	196.444	126.988	61.3609	155.181	74.7741	91.1626	46.2517	67.1137	198.385	151.993	247.246	36.1147	46.8002	276.29	160.181	48.4855	170.198
SLC35C1	7.09967	11.832	6.94147	8.99486	8.36771	6.87356	11.2476	10.7966	3.75991	6.61316	9.12951	9.91338	8.62395	22.506	6.51688	9.3082	12.21	12.3154	5.00023	13.4828	7.97872	3.33281	9.43314	7.80639	7.76708	4.32616	8.15932	9.07893	13.7525	0	9.47305	8.44192	13.5962	7.09569	5.57893	10.1638	6.86371	10.7129	8.77542	9.02174
PPT1	707.45	665.852	489.825	583.775	373.843	486.151	401.825	472.365	1092.49	503.812	564.413	609.987	555.044	1208.67	819.328	1037.81	473.223	661.536	667.733	581.42	916.477	683.974	814.954	660.466	627.408	872.993	494.579	724.196	558.411	719.409	742.95	718.605	661.295	414.908	826.397	505.512	696.943	599.194	592.152	510.685
C2orf47	15.8901	13.236	8.81843	9.12059	8.71075	9.0135	8.9713	8.50896	12.0323	11.6607	12.8968	11.807	11.8768	14.0684	14.0502	17.0854	10.1999	13.1608	12.4251	17.4008	15.0735	11.078	13.4822	12.5955	6.36526	16.3865	13.5771	13.3437	4.78965	28.1478	8.82452	11.9344	12.8284	7.58289	10.2425	22.6611	7.66485	7.46448	9.912	10.9307
TNFSF18	82.6384	70.265	27.0012	59.9502	325.32	34.589	36.3044	142.312	48.1758	9.85709	3.64784	109.544	1.94976	8.37812	1032.75	276.965	162.336	39.314	114.757	237.368	22.4684	1016.76	78.7894	52.3726	6.39472	17.9687	6.73895	0.884375	14.7981	212.518	23.0531	5.85672	30.4682	16.0947	155.578	11.7303	22.4397	60.423	1.66823	4.78866
PLEKHO2	96.3282	106.171	81.562	113.512	127.469	93.9091	138.423	125.211	140.426	111.411	74.4918	136.413	112.644	136.841	180.655	145.985	226.606	151.134	84.8808	146.56	91.4853	258.296	146.849	78.4121	52.1057	59.6781	69.4771	104.214	86.328	63.3668	137.438	116.951	162.789	96.4837	159.248	93.3891	96.4057	134.075	164.952	137.349
C12orf49	12.5263	8.63495	10.0999	12.5208	13.9648	15.2844	14.2926	14.7691	16.0112	13.5932	8.03841	15.5968	22.4302	14.4214	14.1182	12.0483	12.6455	11.6969	9.44966	27.6462	10.4424	15.6297	15.5675	15.9297	10.2384	10.4673	23.3615	19.2592	5.03952	6.33358	14.2775	12.1201	14.2881	17.5556	6.41583	11.4005	14.4684	24.0084	17.9672	24.4158
CTSZ	334.766	329.449	469.373	457.599	347.203	404.415	495.648	261.095	319.89	352.502	425.729	370.157	455.114	537.444	467.38	344.081	380.236	228.549	280.894	891.201	458.996	314.068	368.352	413.245	258.178	259.32	360.965	708.889	240.092	147.871	275.508	566.525	680.408	448.469	296.206	402.694	536.398	429.394	405.511	566.079
GLRX3	26.2704	31.7291	33.4861	23.3275	28.8449	21.4055	43.8581	31.0094	29.086	31.8448	27.6081	25.717	26.0092	32.8512	37.6514	43.3155	30.9896	29.0282	30.5156	55.7994	32.5168	29.8975	30.6262	26.1888	39.0291	24.7278	38.1891	37.5332	23.6959	0	34.7164	22.699	35.9299	21.6733	31.3574	37.7685	30.1593	40.5426	49.6155	36.156
PSMA1	127.665	94.7835	86.8956	118.798	132.447	104.149	131.254	131.926	142.342	131.8	98.1695	92.3274	90.4407	127.683	144.685	136.282	105.581	107.523	114.394	159.733	135.324	122.658	125.39	101.148	102.82	146.166	144.443	110.342	120.299	65.1353	112.146	86.6932	123.503	97.5544	93.0844	119.39	79.7698	122.293	111.036	121.641
ATG12	36.241	44.0265	22.5408	21.6315	26.697	25.3002	34.0139	37.5728	29.6777	33.5693	24.6023	28.7291	27.1651	23.0586	36.5361	50.7422	22.9689	41.1983	44.9608	28.686	41.1717	26.7812	34.5615	24.7331	27.2013	35.5837	36.3816	26.3015	44.4882	32.3762	47.8492	26.3338	37.8671	30.494	32.6432	19.6457	24.6508	38.2269	31.5276	22.9428
TUBB	246.368	245.009	256.77	219.019	177.973	184.592	326.956	196.987	252.636	255.146	172.399	192.5	224.731	416.689	197.802	351.695	255.233	286.399	153.904	709.268	247.242	206.056	244.553	187.11	188.137	196.506	323.138	267.839	277.577	204.932	214.338	240.402	273.235	195.565	251.16	275.981	190.769	414.948	271.595	231.187
INSIG1	20.4389	31.5626	12.0519	12.7389	16.34	11.4174	18.373	14.4995	13.3078	26.847	15.9447	13.0162	15.4778	31.4704	19.7121	27.8613	18.6387	85.6379	20.8915	5.51958	15.2171	38.7716	17.6077	9.76331	18.9964	9.00164	22.4041	14.1648	53.3664	4.4689	11.5153	12.1943	11.8474	11.2582	63.6338	15.6343	46.3589	11.4361	34.3326	30.9772
CHIT1	0.565293	0.574825	1.57608	2.23198	0.322145	1.17381	0.0792134	0.698865	1.49162	1.73814	1.29399	0.212806	0	0	0.39847	0.97781	0	0.17653	10.0247	1.28598	1.07342	2.99246	2.73281	1.77175	0	0.58467	0.405727	0.653528	0	0	1.86082	0.796958	0.0859467	2.04418	2.91676	0.873867	2.2864	2.1587	0	0.305204
SMIM15	35.3891	29.0179	26.9757	22.5862	27.5537	24.575	54.34	30.1997	31.706	31.8077	26.0587	36.6757	39.4192	16.0107	33.1267	34.6859	14.6897	42.9276	31.7459	61.8489	34.272	27.4193	38.1667	27.2633	21.221	33.9773	43.4329	43.8282	29.5426	3.8301	21.3827	40.8868	33.8502	40.0303	34.248	34.3193	21.0104	37.0879	55.7735	37.6489
TMEM165	108.15	93.2299	103.465	87.9026	84.2793	71.2272	129.697	102.062	91.1747	91.4609	72.5071	75.71	70.5909	104.119	101.732	144.487	108.669	111.908	100.248	115.222	127.614	74.325	99.2791	92.4861	81.0152	86.6076	105.186	73.0398	112.65	63.9142	120.509	79.6549	97.3798	95.0732	100.041	78.2356	84.7858	91.7926	76.5112	84.453
TMEM64	10.9037	5.33797	7.30345	2.54378	3.6828	4.25265	3.05275	5.32687	4.02011	3.45431	3.82571	3.29577	4.17261	13.6509	4.74242	14.1341	4.96438	11.0205	11.9073	3.09196	6.31654	5.31053	10.2779	3.43451	2.96154	6.64643	6.78256	2.2192	2.77842	0	3.86503	7.18302	7.29249	6.69076	7.88476	2.29667	6.02955	4.14957	2.9049	3.12058
PIGN	30.2474	28.6803	12.035	11.9091	15.8847	21.7545	25.8254	22.7859	31.5056	22.0585	17.3289	20.0638	20.7229	20.0937	29.4558	37.1143	22.6892	28.6836	37.2069	23.713	31.3799	23.2028	23.0343	17.7468	23.8586	35.415	21.2647	18.0728	14.4092	64.3291	26.611	16.352	19.565	22.7889	25.5018	13.5899	15.6296	21.5397	24.4524	18.1677
CCNH	80.0922	54.9808	53.9503	56.4477	86.8955	63.7147	65.7464	82.1791	86.1711	77.4879	60.8712	64.1574	54.3754	46.6535	136.395	114.503	68.1819	105.531	99.3719	53.483	65.0762	153.097	88.0726	66.0362	89.093	67.8887	72.4939	48.1572	65.4427	186.683	59.1695	58.1106	59.1449	56.6271	164.665	39.1257	48.9253	71.7093	68.8804	68.7337
NFIX	2.1782	5.20161	3.38735	3.84375	1.45739	3.0148	3.98317	3.28486	0.762303	2.62205	4.46814	3.48005	2.72818	2.76343	2.13625	2.49396	2.36767	8.10223	7.09213	3.29236	2.98167	4.30273	2.67401	3.99623	0.941056	2.05194	3.91193	2.77857	11.5595	3.38379	2.0787	2.59803	7.69268	3.76642	2.76015	2.73403	4.78675	2.3123	0.978254	1.59087
ITPK1	59.6184	64.0564	46.2412	53.4458	42.9334	44.8111	41.5518	59.4029	28.5221	43.6214	49.5544	48.9911	57.1224	106.181	50.309	62.189	79.9706	80.2285	29.7011	33.9787	41.5531	54.7342	61.325	48.7322	43.0807	39.5212	40.4257	79.8028	29.1826	40.4108	44.8658	69.2458	73.4548	47.4416	41.2183	49.4517	36.6212	55.3439	62.2802	51.4213
TRAPPC2P1	6.0236	3.11607	7.9838	7.33786	7.91144	5.36346	8.62459	5.82605	3.72577	2.90028	6.76966	10.9646	6.7606	5.20981	15.2256	6.56671	3.50193	2.63643	10.6779	8.33806	6.6254	17.9692	4.62155	7.38538	3.0384	16.0999	7.37437	14.8486	0	0.678231	5.22573	2.45021	6.856	8.15103	0	12.4526	8.54119	4.47092	9.95803	11.6093
CCDC71L	14.6929	17.9266	10.7286	13.1219	8.18124	8.46059	10.0815	11.6984	4.16745	14.7929	14.8082	8.79957	10.3077	18.9051	12.5971	20.2168	18.0917	22.0503	8.46494	11.3551	17.9934	9.22708	12.8522	10.3548	5.77179	15.4775	6.9517	7.26482	16.3413	28.7097	19.5843	12.8276	19.2181	11.9353	18.2264	12.2223	10.7661	11.1395	7.76106	9.06054
LCP1	285.705	289.677	168.927	190.89	268.95	246.97	488.626	253.614	397.904	288.36	363.812	185.636	177.669	205.749	429.549	347.083	357.18	297.427	166.511	817.209	192.703	283.03	527.59	237.265	303.094	290.123	284.495	247.18	467.573	345.956	258.515	304.623	325.49	301.797	409.577	153.233	214.134	326.546	313.322	227.792
MX1	77.2173	80.2522	74.2597	67.0745	28.9719	76.4617	1174.42	72.2346	23.2292	63.3198	49.6491	22.8367	28.2046	100.401	76.646	47.7605	140.49	23.9115	91.1196	372.007	173.056	26.4234	27.8282	22.937	111.561	64.7424	122.546	407.304	34.2265	203.467	101.704	143.765	438.467	43.6085	211.361	818.384	16.7553	60.6215	35.7659	31.7041
FUCA1	118.376	112.743	93.6083	63.6297	106.605	65.637	51.5109	85.195	69.7484	42.6956	59.6189	56.4808	57.9396	227.792	93.6333	237.842	102.879	66.5923	159.779	54.9144	162.069	92.1091	51.8096	98.0372	44.4238	37.9422	66.9475	88.1085	75.0046	115.192	101.299	83.9795	70.9299	102.677	57.2831	84.9744	200.407	88.55	113.067	137.609
PTPN2	73.2846	72.8973	61.4425	74.3336	76.1318	80.1642	136.473	68.9506	81.4423	99.9978	83.4262	53.6102	83.1265	26.8419	66.5883	45.5219	49.9229	83.6179	65.287	215.338	131.81	54.544	67.6711	61.2892	108.489	70.2589	87.3619	58.9699	95.6149	55.3225	86.3845	63.3239	70.4434	118.383	96.9924	58.3436	86.2673	88.3482	67.9444	78.4671
SSU72	70.9109	75.7564	69.889	104.31	66.9024	73.1777	76.4632	80.1609	45.0952	87.1016	90.0667	68.7259	85.6478	124.061	68.3925	76.5573	98.9719	73.0415	51.3819	117.481	83.3422	83.1112	81.0084	89.4218	84.9857	67.0157	63.3461	115.423	54.867	63.604	74.692	104.451	101.277	60.4694	56.1195	106.489	84.7564	84.4115	80.0993	89.9272
CAPZA2	266.814	117.564	94.1181	111.662	172.076	125.077	220.524	130.538	223.257	216.745	143.223	128.358	141.558	117.511	303.588	265.097	91.7315	161.715	130.78	263.67	259.201	211.704	166.48	229.693	165.394	203.396	186.065	263.869	82.904	70.2717	150.454	168.223	210.577	184.973	96.1173	185.195	165.737	202.167	206.203	187.864
TUFM	56.5662	52.1493	81.3197	83.0359	64.5509	74.5813	63.8664	60.6543	52.5885	80.2342	60.2571	67.6253	80.2078	119.972	70.8406	62.9154	85.8363	54.9578	30.5936	147.558	70.704	79.2354	57.5012	92.8184	72.9642	41.2797	84.8902	126.206	67.5592	23.6114	61.2522	94.2784	90.241	54.6871	45.8533	74.126	60.6968	84.3664	76.1565	98.9307
NACC2	1.97696	4.1993	6.15092	4.0368	2.85691	5.10298	4.24895	5.87766	2.20446	2.83664	3.80282	4.27558	5.51399	4.20318	4.99083	4.14475	5.74288	4.79748	6.76816	6.0057	6.20098	1.83107	4.42664	3.71732	1.09731	1.6295	5.59849	5.07917	6.64955	0	5.21364	5.9894	5.53907	8.34465	4.57993	3.64048	5.08675	3.55549	5.08987	3.64993
EID3	0.205031	1.88846	2.53539	3.85845	5.33684	4.32315	5.00736	3.99158	1.34059	3.62599	5.3568	4.32733	2.73146	1.02988	2.19456	1.33271	1.77415	3.00005	0.898827	1.72105	1.24432	1.0584	1.74985	0.74619	1.11466	0	1.42244	0.595386	25.8239	0	0.934704	0.707125	2.60644	1.13276	2.22857	1.15703	0	1.16711	2.55603	1.51331
MTX1	15.2446	25.1249	11.6234	29.4051	13.7404	9.68132	28.3452	16.6199	13.6223	20.0302	20.2655	19.2234	23.3373	32.9015	18.4686	17.9547	27.7606	18.3434	10.1603	41.2517	24.3765	24.2587	15.8474	26.5983	23.35	14.8427	21.108	39.7211	0	0	28.6051	30.9935	24.4993	16.2784	6.57744	31.2728	19.4407	19.1852	24.4482	30.9904
HAUS2	23.4449	28.8951	17.7185	16.7524	19.6175	21.8938	27.2591	27.4305	16.7579	23.2095	12.9353	24.706	19.335	17.9892	30.2124	42.9741	22.3142	40.5694	11.7348	27.268	21.6546	31.4676	24.2444	13.6424	31.49	37.365	26.0184	23.6771	35.3755	7.91637	23.928	18.0545	25.0301	20.1084	28.0099	14.3599	12.2342	34.3586	26.1792	24.1024
ALDH1L2	3.12901	2.3936	1.93365	1.07148	1.48648	2.51731	3.29958	4.94642	0.323739	0.44717	0.822392	1.77404	2.94628	1.49419	2.88908	5.71984	0.825197	13.7497	1.28854	29.9876	1.04939	1.74073	2.77282	0.396529	2.49894	0.560275	1.1314	0.903966	0.0974807	1.89882	2.16583	0.890315	2.04231	1.66606	1.65534	0.679348	0.577948	0.897589	0.6196	0.53729
SIGLEC1	3.05569	9.57643	10.8926	2.47676	1.22424	5.10407	498.752	1.20397	0.814114	4.43306	0.880919	2.56364	1.34948	2.27394	14.7033	2.14319	15.7752	1.52077	62.3182	85.892	43.8473	0.967078	0.585324	1.04308	12.9052	4.85118	14.0523	138.435	17.1658	55.1419	14.9305	32.197	121.527	8.35445	78.6771	270.065	47.4757	5.64702	17.1576	21.1564
MAPK1	89.6466	81.4612	54.9277	41.4059	61.0181	62.1892	96.1246	113.166	74.6356	72.852	41.2781	88.6739	87.7457	76.689	72.1794	106.81	76.5991	146.472	69.3758	55.913	78.8639	62.8639	89.0152	53.1074	92.3638	83.7212	64.3687	66.4195	72.8032	127.145	101.689	80.7294	81.0418	78.0495	112.353	39.5566	56.6903	98.3886	92.3059	62.9683
SIDT1	18.4612	18.3244	6.4699	10.8486	6.28555	6.02274	3.1728	8.22006	8.41138	8.53707	5.3727	8.60017	9.19434	16.2688	17.6268	24.4862	14.4201	20.5241	14.9863	0.610124	6.28098	12.2772	19.6193	17.9863	5.21516	8.32253	5.35191	4.12042	0	38.1899	12.8483	10.676	3.27418	3.75919	14.4544	9.21304	6.75588	9.67575	3.42946	6.22923
GORASP2	46.584	46.5336	28.4064	24.724	31.0004	20.6545	33.3751	31.2062	29.8299	37.4141	26.6504	32.4594	29.2637	41.82	33.034	59.4679	33.8628	54.4189	27.1213	48.4908	30.3344	27.9638	29.2497	27.389	24.0413	30.796	33.8887	34.7039	32.7741	37.23	31.4697	27.5952	31.242	25.8762	29.8724	35.4009	31.8583	35.1053	41.1049	37.7108
TMBIM1	284.831	356.495	224.245	198.344	164.197	151.062	307.824	210.922	167.838	193.69	143.802	144.311	177.018	396.544	216.317	315.487	284.347	312.979	194.387	383.712	229.822	254.933	267.276	247.374	214.446	159.204	210.862	177.025	232.523	300.976	274.585	251.361	308.9	208.271	217.586	235.725	212.278	232.705	197.992	223.172
KIAA2013	58.8705	80.1862	64.4646	65.4034	41.4366	51.0873	56.3664	52.6574	52.5134	70.9611	62.9792	72.6197	67.1171	116.207	62.0816	79.8632	91.4758	72.7605	35.2061	55.2852	67.5039	60.1664	60.5294	62.9613	45.3175	45.0946	58.4198	67.3901	31.8387	89.2694	46.5786	86.4743	80.2157	55.2057	54.4506	73.6993	73.2	56.9973	67.6062	64.2025
LPL	40.4244	40.2624	19.2244	69.0404	127.564	45.2549	16.1803	152.701	13.3255	6.63285	6.22236	5.61083	6.46081	561.986	142.123	125.187	278.569	132.712	57.9113	52.2544	15.34	151.399	259.668	67.8618	112.013	62.0299	70.4798	128.615	26.8613	92.229	178.13	45.3726	129.795	131.802	104.495	12.1026	7.90875	168.271	30.2088	27.4766
CNIH4	36.1798	22.454	21.2862	15.9941	17.9127	10.302	18.2814	20.9375	15.1599	23.658	23.721	16.3825	15.5772	35.6438	23.8531	21.1707	11.9245	14.8701	14.574	65.1811	21.7678	13.825	23.6619	24.4676	8.59899	12.4529	23.712	15.9507	65.6389	0	15.6689	17.019	20.3719	21.3029	17.2418	40.2402	26.7235	16.1391	25.2156	16.7059
ADPRH	25.3493	38.9526	17.6038	23.1898	33.1	24.3416	31.7632	25.7919	18.4157	29.2734	19.7096	28.7665	24.4777	42.7652	31.7247	37.3341	33.4961	39.6288	25.6979	20.991	31.0444	20.2726	27.5355	22.3191	24.3644	24.5534	23.5297	35.012	0.9655	9.48416	28.904	31.0337	38.1349	23.9257	38.6166	40.3098	29.4766	30.7832	23.0734	21.4577
NDUFA6	47.7414	39.885	68.8354	68.4465	58.2354	42.6046	51.7374	30.8962	33.4381	38.0252	51.4534	32.7483	42.4161	51.6145	58.467	45.9893	38.7873	22.5453	46.5559	119.449	80.8701	49.1639	51.7114	33.5888	51.9553	33.1003	46.7725	85.1571	49.7695	0	21.3848	39.7063	52.3941	32.9247	41.2019	87.5533	36.128	73.5624	45.2146	70.9074
TRAPPC4	69.1085	81.5631	60.7822	49.3606	43.8567	32.771	51.3266	50.8268	56.6718	58.0992	46.1238	44.0161	44.3177	128.651	63.9187	111.647	73.0372	51.3244	36.3695	50.2672	66.8172	80.8393	45.7687	41.9344	34.081	48.1404	49.5237	54.7086	133.336	0	69.5236	70.7252	55.9857	58.77	37.8507	76.7835	23.6319	47.3185	37.0334	56.6551
TUBA1B	711.214	698.828	845.394	706.793	647.232	564.587	1567.69	648.165	593.932	817.786	512.905	533.418	554.436	1514.49	893.267	986.102	895.866	781.911	648.393	1856.05	871.695	757.432	774.711	598.688	576.859	751.212	1025.39	1120.45	844.441	465.787	530.947	1029.23	1134.94	630.988	626.327	856.322	708.006	1255.21	518.503	648.316
RRAGC	45.4258	39.9095	16.7758	32.0898	38.992	27.97	37.5646	43.385	23.0291	33.1059	30.8002	33.9335	20.5596	58.4677	37.488	62.4303	32.0415	54.2924	37.7152	32.096	30.8155	58.4263	31.6557	21.0078	37.2427	34.383	45.1527	39.6581	35.0639	51.7189	33.2482	26.8802	46.1758	23.4786	21.5802	33.1461	24.7309	44.2519	52.4566	33.8757
LRP10	78.4838	105.094	76.7798	86.3031	60.9144	80.6585	114.672	88.0571	62.5831	76.1542	86.0001	109.264	116.072	159.656	77.5954	113.246	161.787	102.817	45.4323	100.405	74.1332	61.9063	91.4904	70.5128	55.2977	47.1743	68.9085	101.317	87.6284	82.1903	89.7436	100.259	123.735	112.453	107.996	92.4823	101.604	86.1965	102.024	82.5415
INHBA	2.84426	1.13509	1.87316	2.57857	3.62433	2.38559	2.33939	2.30678	1.22761	2.81336	1.26543	3.96503	2.14878	0.599701	2.03578	1.17375	10.0511	2.41583	1.80493	4.00664	0.335036	9.81098	8.21924	2.07501	0.947388	0.663432	1.0285	0.0405508	1.7044	17.7181	1.95972	2.66285	0.366367	0.212503	17.2131	0.558108	0.0376789	0.93063	0.0469663	0.67652
RSAD2	28.3768	16.3097	12.2559	13.5232	8.54759	15.3917	402.013	15.4472	5.95383	23.5124	7.63871	12.4819	11.8686	25.895	15.2969	4.63245	12.894	10.6384	43.2474	171.099	60.8311	3.85056	5.5641	3.00381	24.2019	17.7757	43.7419	84.3714	16.0496	62.8582	26.141	30.5304	132.985	7.13701	36.1014	329.955	8.21584	8.02871	6.60855	7.75034
RPE	30.5152	30.0566	35.6977	20.2892	31.1023	39.3254	54.0618	42.2076	32.7608	30.4648	20.2028	34.5272	44.2885	11.9382	29.6776	35.8282	15.0333	24.7348	44.3329	46.0858	36.0091	33.4313	27.8525	24.4484	18.999	37.7331	35.8987	39.9788	27.2763	46.0783	24.8867	18.9153	39.4402	26.8667	30.7423	27.387	14.2054	36.4289	43.5021	29.2099
SNX9	37.1308	34.7188	21.9174	29.8605	47.2128	27.0138	30.3711	42.4242	29.4235	27.6345	34.5917	25.2444	31.8122	26.6995	52.0785	53.5919	35.7987	59.1858	39.2942	29.7502	37.546	74.3497	43.3434	32.99	27.3091	31.0804	30.7744	29.9966	34.9063	37.2622	44.5594	27.6328	31.6131	37.2003	38.9059	23.1329	55.1185	35.0125	32.8054	38.1854
SLC16A6	4.2443	4.82792	6.91161	6.08803	5.5299	7.34385	9.13163	8.63779	11.458	3.73771	4.4926	7.66746	9.05137	1.17317	3.1243	2.58801	3.3698	4.2364	5.07021	3.92186	5.63284	3.05722	7.52983	2.29466	2.37302	4.94726	6.11132	2.87034	34.7134	0	9.90019	1.99252	4.41538	9.39184	12.5599	6.0224	7.24132	5.41924	6.08431	3.63443
FAM86B1	1.99421	3.68285	3.77153	1.62569	2.96494	4.06966	1.59886	6.25748	2.33518	4.27109	1.64745	2.63132	4.21114	1.81697	1.50675	2.5116	1.91952	4.89298	0.85181	0.31635	1.54457	0.684881	0.88708	1.48145	1.18467	0.201254	0.0973727	0.476022	0	28.739	2.61903	1.15118	1.94478	1.66679	1.44348	0.317897	0	1.4472	0	0.45057
M6PR	275.04	263.447	214.704	196.605	217.344	146.435	243.686	178.663	278.369	217.124	154.587	180.111	197.738	290.103	291.112	303.409	242.169	241.805	292.948	361.825	272.63	245.25	212.023	195.037	155.976	243.484	233.897	223.465	247.742	243.715	239.845	168.779	253.435	215.335	202.007	228.569	186.431	255.474	245.913	221.957
NUDT5	48.1897	39.3435	39.9671	48.8143	52.3762	52.6321	55.4587	62.7785	60.2487	49.9136	46.8547	58.6568	58.0089	45.393	68.0917	54.0219	61.4184	33.4446	41.4922	58.8348	57.9471	70.8879	42.5765	51.1718	44.0136	66.1557	56.6433	48.856	29.2126	54.67	60.1242	51.7815	59.0735	61.6027	34.0351	61.9792	38.5646	58.0732	72.4047	53.5629
CREG1	980.021	768.791	641.952	435.852	428.16	433.094	549.401	328.833	729.137	581.795	493.091	399.938	442.024	691.31	996.292	1218.8	374.929	489.711	845.437	610.767	753.54	705.205	501.927	713.186	321.46	375.059	473.207	555.454	645.78	789.2	662.486	336.417	517.568	415.178	529.512	649.217	612.036	630.048	594.139	553.378
CMPK2	33.5011	26.444	25.3648	15.2167	8.56947	11.3026	318.102	17.959	14.3224	33.5294	10.7925	21.7379	13.9573	24.1912	17.2049	13.5083	32.8866	12.6921	40.574	114.518	65.9794	9.84954	11.2022	9.48829	21.0744	13.6089	33.3841	102.709	16.7449	37.851	42.2193	40.6103	127.247	10.5598	73.9446	183.692	15.1372	15.2195	18.4801	11.2207
RPL26L1	22.6108	12.7086	29.0013	27.4548	32.3564	21.0653	15.8874	22.5914	24.6604	24.462	24.957	25.1035	20.1035	34.6509	30.4102	19.7984	22.2198	12.2489	26.303	40.8548	25.7342	27.8769	19.264	32.8448	22.1049	24.984	24.9981	42.2141	0	23.5495	13.1028	31.4615	21.382	17.9351	7.03812	60.2756	16.6148	20.3371	30.26	32.03
RCAN1	20.8548	19.7615	11.868	16.2207	30.1144	15.2515	13.116	16.437	14.4136	6.24621	8.61724	22.6159	6.41822	18.8003	125.798	21.815	25.2398	21.2332	37.5685	76.3936	14.5293	147.036	30.1741	13.5877	19.2287	17.3447	20.3475	15.2989	14.1721	25.3025	15.1818	14.747	19.3892	15.74	37.7995	16.4693	30.2934	21.4348	12.1314	17.4924
SLC3A2	123.055	123.047	119.791	146.949	112.364	96.989	155.716	93.1674	169.511	91.7516	107.545	112.907	103.258	168.649	141.34	168.694	155.625	112.001	83.8534	370.523	101.224	211.71	108.299	86.2316	138.372	66.9795	157.427	122.081	180.367	90.5154	125.564	94.5054	154.564	148.618	79.7479	141.862	142.96	106.713	137.709	139.085
CANT1	27.7564	22.6813	17.1437	22.1665	29.3269	22.7498	28.4724	23.4174	22.2203	23.7027	18.3781	32.4944	26.3847	33.3372	24.1705	29.9903	26.7609	27.8291	15.0881	29.1916	25.7421	24.933	20.0495	24.1409	12.5099	14.1609	23.2647	24.1193	42.674	38.7152	23.041	23.7981	32.4381	22.8715	25.5468	19.553	22.6768	25.219	17.4237	19.8574
CCT6A	91.2976	57.9862	57.7032	67.3194	93.7502	63.3035	127.611	70.7072	70.7516	78.7487	77.7448	71.915	54.3106	68.5543	93.7922	105.762	49.9571	72.1901	69.0665	135.904	83.3386	88.2877	73.8291	60.9408	85.9428	105.859	95.292	76.4567	61.5736	38.7927	63.2743	74.6379	78.5451	60.444	61.9716	53.5182	45.8025	88.0655	81.2777	84.7813
COMMD10	35.4494	32.0101	21.7188	28.459	29.2376	28.3861	47.6155	37.8511	39.3895	39.6443	35.4158	22.6895	38.9599	25.782	40.4634	52.4092	27.4809	30.596	38.1168	38.7638	40.845	35.1131	29.7315	35.2116	47.9449	36.382	35.3749	37.7928	13.2589	0	27.8708	23.2794	39.9932	30.0269	27.206	45.6983	33.6318	40.8949	38.6904	38.7669
TM9SF1	27.4692	23.703	23.0104	20.8121	18.0079	14.7417	13.9439	12.1759	9.5984	21.6675	17.0836	24.2619	21.3423	36.49	24.291	21.9984	34.5997	15.3123	29.9488	42.4512	16.1963	19.6215	22.3022	22.965	15.5121	15.4732	17.4719	20.988	12.1794	17.3996	17.9614	24.9809	34.8625	13.5547	27.4904	11.4129	16.0617	16.8561	17.6693	15.9036
HELZ2	1.61452	3.3312	2.18964	1.12964	0.787441	1.76501	73.2745	2.08772	0.282021	1.88891	0.797528	1.70004	1.16507	3.67989	4.55063	0.810972	9.33895	2.67036	3.25242	34.5835	5.64442	0.590088	1.10482	0.597501	2.97174	1.45565	4.97168	15.9309	3.64897	0	4.91266	7.95217	34.134	4.51014	5.91339	42.155	0.909703	2.64201	2.05265	2.20764
DNAJC15	11.6032	10.3279	6.84023	6.7646	5.71559	6.8768	8.91383	7.6149	5.89659	6.93193	6.53525	6.25579	6.05994	9.28125	8.11914	8.72902	5.10293	11.7674	8.66432	10.2588	9.05247	5.52278	9.67472	8.99028	7.15053	13.8435	7.48495	8.29923	8.81158	3.82384	10.6908	6.64899	9.48318	8.34512	8.11901	8.05531	5.52437	7.13633	5.29581	4.9195
CXCL16	445.118	563.834	442.015	563.536	476.684	366.189	249.637	449.416	273.553	289.117	491.87	418.089	456.936	862.426	441.598	537.321	754.952	440.043	380.073	315.318	327.568	530.516	543.576	427.662	426.153	216.936	246.303	385.794	534.045	496.37	545.137	524.539	625.869	485.804	520.882	308.961	479.695	395.138	355.115	356.062
MAPKAPK2	63.3976	59.2535	46.6161	81.3102	105.829	72.1399	74.0236	87.4369	78.5579	48.0871	57.129	90.5058	58.6732	90.2666	100.45	117.676	185.036	109.497	34.8302	91.1068	42.8546	162.976	79.685	60.2875	73.7284	25.898	61.2309	70.8892	58.3665	61.4924	85.9219	82.8906	82.4194	71.4404	130.221	58.6457	63.1395	90.3607	83.0285	72.2112
OAS3	30.5663	27.1561	30.5573	14.3579	11.0806	18.6115	464.951	25.5261	7.90799	28.9776	10.7993	18.9626	21.646	26.6779	23.0288	10.7984	33.5919	18.846	33.2364	149.969	61.863	10.4429	14.5042	8.32356	39.8815	16.0238	45.9076	132.305	14.2448	49.2771	27.2269	54.4216	171.633	21.652	108.78	234.286	9.71569	26.5603	21.3549	14.8711
CTSC	636.797	412.874	478.129	360.399	371.838	338.549	784.33	370.579	644.108	470.525	346.946	367.363	410.911	657.858	777.975	796.903	492.007	323.952	608.037	765.495	939.84	504.603	566.101	575.581	356.879	401.715	482.609	390.084	497.965	406.21	473.444	449.73	572.022	625.775	352.853	530.002	641.409	604.818	426.289	487.884
DENND4C	46.1917	36.2186	30.3501	16.7205	23.3231	35.794	36.5577	52.2594	39.5181	31.9191	18.2467	37.958	32.701	14.8035	62.2525	62.5015	29.4516	36.683	42.7313	30.6834	28.5374	47.5391	66.8157	27.0152	39.5793	52.0067	33.8102	25.4452	20.4731	43.368	61.7758	31.3748	51.075	36.8851	43.6868	9.18002	24.5924	44.1235	28.4167	26.638
SLC35A4	47.0604	60.4662	24.0637	40.5769	35.8501	38.9667	61.7439	44.7015	22.2137	33.0871	37.5789	48.7327	50.2603	75.2468	32.5708	41.6096	68.7527	74.0834	30.0233	46.058	37.1574	54.2545	32.445	26.977	20.7158	31.3769	31.5535	51.6381	114.782	28.6393	32.8455	54.27	65.772	38.5308	45.7826	59.7362	47.5172	42.4623	49.1662	36.5935
CD83	166.83	57.2533	148.765	476.981	712.191	253.876	137.987	256.757	351.172	188.055	297.042	461.207	87.5718	127.803	840.83	272.29	741.186	202.357	615.406	195.251	98.4685	1278.69	728.427	243.251	168.288	52.716	158.137	56.8642	111.957	814.142	211.899	324.315	274.496	98.2211	861.869	40.4945	237.887	260.987	41.7187	100.833
NLK	25.1864	23.856	9.1971	14.8209	23.6735	21.9036	28.7055	31.8906	14.8577	24.5587	14.2136	22.4439	18.3093	24.9187	27.6141	34.3535	30.5505	27.4982	24.9964	14.1031	22.6612	15.9565	26.969	14.639	20.1072	31.1998	15.0026	16.57	16.9135	43.6867	23.8589	20.669	19.0528	17.3801	30.7104	12.3851	16.5867	23.2615	19.1559	16.5319
CLHC1	9.23598	5.49413	3.83641	4.29724	7.06563	8.22354	4.18949	17.4987	4.77223	5.2382	11.7805	18.9812	4.77419	0.764891	4.64827	2.23348	2.84445	2.85821	5.35985	1.37725	5.94782	2.21577	9.43435	5.88175	2.03679	2.52171	7.46944	1.63233	9.13076	27.7213	8.42535	3.18414	5.42656	10.7979	17.3061	2.87237	4.10547	3.82801	2.89958	2.38372
MSRA	13.5691	23.0351	20.9678	16.5231	16.1817	23.2669	17.2787	21.0086	17.1153	16.4795	18.9123	16.061	16.2095	44.1633	19.2939	16.8641	26.3652	14.7023	9.58577	26.3784	17.4257	37.1823	16.3369	18.6212	20.6619	12.0123	22.1846	34.4617	38.8395	0.79577	26.3231	17.8648	23.5984	14.4317	15.0006	18.2454	13.366	22.0449	17.3304	18.0738
CROT	11.8084	10.2163	10.7227	6.49203	10.232	11.2598	12.6267	10.7003	11.7157	10.2819	8.18229	14.5493	11.0902	5.6443	10.6257	12.6511	9.46095	6.5262	17.4874	11.2385	9.21106	12.9237	11.9387	5.73387	13.1334	13.7712	11.6504	10.0897	10.6815	14.1185	7.04652	9.69521	13.4484	12.8035	14.4454	8.02924	5.24293	13.1083	6.85161	8.07242
IFT46	15.1392	12.1247	11.2405	11.2365	10.1209	13.6954	9.46106	9.77542	8.65525	12.7847	9.58963	14.1789	12.905	11.7414	12.1903	16.4065	11.3676	13.8975	13.2154	14.4215	16.7924	13.2684	9.10474	12.4422	10.534	19.0308	8.18793	12.3841	6.78973	30.8336	9.51624	10.6079	11.3118	13.7724	2.3591	13.5431	13.502	10.7711	9.2479	11.7071
MRPS16	50.6526	46.3377	46.7666	38.5897	32.163	42.2529	46.9737	36.5025	30.2176	49.1404	36.5723	45.4397	52.8767	53.3324	41.1045	44.7135	29.822	43.4445	32.7959	61.5322	47.5907	32.1235	40.8351	68.8756	42.7672	33.1458	49.189	51.5362	23.037	78.9621	42.8444	45.0465	49.5653	42.0256	32.2004	39.1426	27.2488	47.9934	46.0793	43.0859
GFM1	52.5791	42.852	22.825	25.8184	29.9312	30.5496	52.0587	34.3381	40.4336	38.8689	24.268	27.4804	30.3234	30.4848	40.9152	63.4656	22.5066	44.507	49.1719	43.7658	43.6728	37.9345	37.4362	25.7271	35.4486	33.4501	43.2116	25.5671	7.00151	65.3224	35.3469	24.696	42.2411	34.1332	39.2733	21.5298	23.5597	43.4644	36.5318	30.0128
TMED9	162.59	94.4782	162.569	189.677	131.037	104.299	189.473	97.0226	168.873	124.514	150.937	132.993	121.888	243.124	186.876	185.001	151.397	85.5919	94.1908	432.418	158.626	136.438	133.682	186.035	83.3879	104.7	166.643	214.297	131.435	42.5085	97.5976	198.196	191.83	131.588	92.7928	140.139	117.026	138.524	119.215	158.841
WBP1L	86.8654	98.9626	51.7054	49.3798	61.7664	51.9962	49.3859	68.2252	47.5749	66.1059	39.5397	72.8157	67.8483	96.1908	64.9787	118.723	68.328	97.8875	45.0642	44.9233	63.0021	89.078	53.7881	68.3149	60.5972	47.8979	70.4642	63.195	56.3052	32.1977	68.1692	78.3347	74.6174	59.7037	53.4199	77.3242	101.099	82.5881	87.4231	83.8149
KCNK13	24.5011	21.1567	30.4493	26.9299	21.2366	29.0341	22.2119	14.4024	36.0492	43.2671	37.3803	23.9758	35.2281	28.8507	31.8969	35.1671	29.8657	24.594	37.6077	36.3363	33.3157	32.5026	32.646	39.2185	25.6807	27.2564	26.9523	37.0107	17.8912	1.39633	31.0153	43.2546	52.8632	30.372	45.5733	18.1508	19.8509	43.5292	19.4439	19.9052
ATF3	16.6083	20.016	28.5931	66.1968	91.5222	50.1945	71.4542	57.9205	20.1705	11.8266	63.9924	22.5047	10.384	49.297	65.0104	28.9083	59.3128	21.6847	104.211	127.527	21.7232	372.009	98.4747	30.7372	44.9097	9.07808	57.357	10.5821	33.0079	50.0313	13.6612	79.5079	42.7549	8.67541	82.5354	51.6459	75.4982	12.3582	26.019	30.0911
FAM20C	21.6554	41.4479	39.7745	50.3385	43.2199	29.0567	67.24	60.0343	28.3133	20.2049	24.2903	17.3953	33.8528	110.061	45.9925	47.5905	64.3436	43.2027	10.6683	98.0277	45.5752	75.5822	55.0524	36.3934	33.9354	27.7772	31.9746	44.8262	39.2034	3.59472	50.8352	41.7664	94.4161	64.2437	38.4706	13.2197	46.8295	52.5727	35.5366	37.4149
PROS1	52.307	32.7734	29.6593	26.4516	24.1769	21.5141	37.6933	22.1449	32.7426	28.3206	30.6397	26.5384	22.3474	22.394	37.2938	48.1585	24.7259	17.0014	44.4746	35.6796	55.6473	28.1994	44.8723	33.5428	28.3837	33.5413	29.7728	15.4758	26.5152	17.7714	24.9458	21.6548	39.5203	60.1389	19.4943	8.55156	26.8713	36.4105	22.6352	28.8306
MRPL24	26.8155	27.5994	22.984	35.1434	24.3807	20.2828	30.6818	23.8998	20.3323	31.0724	29.2107	21.7956	33.3171	38.2504	29.8459	20.6366	31.12	22.1127	20.0396	87.6457	36.3341	29.6626	17.2615	31.9456	17.892	36.2162	35.7744	63.9073	0	0	18.9961	38.1221	30.6911	16.3213	11.5644	50.8116	17.3973	19.0333	37.9365	45.5607
SLC4A1	2.15104	1.55679	4.89488	2.61937	3.63828	10.231	11.2011	5.53434	3.18052	1.49468	3.11046	9.03667	7.89024	1.45642	3.68175	2.62083	3.64674	2.03387	3.28099	2.06667	3.91664	1.88603	3.71319	0.883999	2.52286	1.46709	2.85825	1.05611	0.391662	62.185	3.3863	2.90214	4.61316	4.81013	3.75438	1.45316	1.63805	1.43887	0.751744	1.27049
TMEM59	446.785	312.504	204.613	200.999	224.985	170.497	203.159	184.764	326.374	308.273	288.059	193.115	208.838	457.287	369.171	497.173	219.512	210.519	369.079	228.463	394.057	286.712	281.192	359.507	273.605	290.258	243.458	288.332	205.203	266.966	243.043	210.328	288.123	268.05	234.025	302.327	350.312	245.877	254.848	306.208
CCDC149	8.51672	12.3487	9.78688	6.40276	8.1352	8.79801	4.12439	9.25053	4.41058	7.60273	8.22797	9.0289	14.5127	11.9369	11.4003	6.86831	7.01245	11.0372	10.5936	11.6998	11.6895	14.756	4.96092	7.26074	5.33022	6.7255	5.62853	10.1863	4.2548	47.5325	8.58316	8.89619	9.76812	9.33946	0.950599	2.57203	6.08998	6.32364	6.95347	8.84688
LOXL2	1.20345	2.58867	1.27657	3.27915	2.27431	1.93257	1.78994	3.38333	1.80653	0.987641	2.43897	2.44211	2.28186	0.648235	1.14164	1.51916	3.25432	0.703314	0.714959	0.513916	0.951356	0.593034	1.95903	0.586393	1.6635	0.421399	1.86635	0.409693	0	9.41328	1.51569	1.46657	1.22736	1.39919	6.93676	1.39891	1.73712	1.03559	0.786056	0.512193
CTD-2192J16.22	112.076	156.117	89.7333	136.116	55.1811	70.6797	67.4172	78.5829	71.4555	68.9014	98.367	100.428	89.189	190.192	94.7509	141.479	125.286	173.092	105.114	52.4955	170.014	71.7761	112.353	52.1844	65.3911	68.0987	76.2667	80.3774	0	198.078	85.8951	80.5362	159.951	116.556	167.61	184.175	38.6072	46.4552	52.2601	91.9279
PIK3IP1	248.259	291.406	181.619	129.723	106.632	161.679	53.0083	185.136	93.703	65.197	86.8307	107.824	133.949	405.616	251.667	191.405	154.486	207.2	93.0802	36.4942	289.004	117.449	277.362	346.395	126.926	58.328	178.262	135.892	115.828	141.768	342.355	220.454	176.983	152.947	57.9984	67.2729	301.501	158.594	164.216	154.658
CENPB	29.4155	34.4629	32.7942	42.0717	32.1271	29.2124	49.4384	30.6023	29.4906	32.6773	37.0802	38.2032	39.6647	60.2708	29.7735	40.2594	52.2997	40.6272	14.2751	42.8242	31.3949	41.0592	33.1694	29.1388	30.6331	24.623	32.7743	46.3948	40.9226	19.1611	32.2343	49.7648	46.356	34.5918	26.4171	40.9454	33.0579	36.4053	41.0884	40.5323
P4HB	156.128	137.487	185.377	173.008	148.335	117.45	318.293	136.256	184.851	137.896	133.125	164.354	170.222	211.331	183.914	184.103	168.428	113.686	97.4195	558.058	159.622	159.241	160.331	159.53	119.647	92.3168	217.608	302.582	144.954	99.7717	96.3385	180.728	192.152	174.369	97.336	161.087	210.134	156.474	223.083	247.15
NIPAL3	23.4802	32.6148	17.7834	17.4577	15.7856	27.5498	19.7592	29.4762	15.0846	9.93252	10.3956	21.3119	20.6092	40.1617	23.83	50.5107	35.7975	31.7352	15.0175	6.49584	22.4183	24.6946	26.8051	25.4278	22.0779	15.5123	31.033	19.1088	18.2087	20.8456	31.2287	25.4414	29.8137	23.6283	25.9293	18.5395	14.2413	27.9216	25.8815	21.6808
EDN1	2.48181	5.80611	7.45073	13.9152	17.1471	5.02315	3.17776	5.75401	2.19468	4.88162	8.676	5.4786	0.70564	1.23326	24.9298	4.1221	26.6575	3.68591	3.10741	3.76555	1.97494	12.4573	131.267	4.15787	0.609873	0	1.08958	0.249722	0	0	6.53142	6.27168	11.5903	1.06552	20.546	0.40358	0	2.8836	0	0.188658
REEP5	106.39	76.1423	97.1873	95.1396	83.09	72.6462	131.412	70.0879	96.6011	118.765	102.582	75.6481	103.71	102.542	122.01	108.888	83.7824	100.715	102.1	218.028	104.626	139.909	88.6987	121.79	91.2857	97.1452	102.64	128.076	69.9356	85.7508	96.6255	107.871	116.106	66.6148	62.7341	136.157	77.4509	92.898	68.8445	117.081
COPS3	90.6666	59.0539	44.5162	60.9777	62.7951	45.9046	59.8107	47.777	57.774	69.7667	36.2095	40.6003	40.0879	129.502	67.0977	141.027	26.5552	84.9897	35.4134	73.4016	70.7879	57.949	60.0753	46.0851	90.4324	112.25	67.4981	50.5482	87.8443	39.0306	35.0387	53.8994	52.5821	38.6521	53.4333	65.4992	39.377	67.3151	74.929	63.9268
UBQLN1	103.589	85.6358	50.2393	55.6529	69.7366	49.7875	91.9601	77.2735	82.5967	78.0878	52.8919	69.3681	64.3459	59.0897	78.93	122.292	57.624	114.7	70.5358	92.8125	73.0929	80.1349	82.0771	65.1998	82.5293	74.8224	78.1818	66.4451	70.7557	73.5872	76.4279	67.465	77.4734	61.2601	76.2009	42.5267	59.0754	70.5522	102.758	66.5037
SPCS2	87.7999	68.9856	60.2097	68.5932	79.0923	50.3327	89.8523	57.6341	86.4134	79.2659	65.6568	63.85	61.272	104.998	80.7715	90.8443	49.4921	85.0494	87.6104	163.376	94.7604	84.5553	66.3171	60.666	64.1722	99.5285	91.2736	92.4815	106.076	64.7701	50.8737	61.5396	76.9304	67.3183	41.8839	68.6549	66.9241	62.5367	59.8021	75.3839
AAED1	32.8321	34.6283	19.0514	32.8352	49.3319	30.8024	26.7447	43.2888	19.7797	20.8524	26.0136	27.7146	23.7617	44.5467	43.1995	52.6286	38.6377	41.237	34.7239	20.716	24.7229	47.6058	38.7465	21.5562	42.2726	29.742	26.4331	26.253	18.0355	51.1909	42.2828	23.7596	31.711	25.3526	61.6879	21.2339	15.5414	34.4955	24.4312	17.0725
CCL3	498.898	290.734	1083.38	3271.3	2231.82	1250.89	709.442	716.392	1610.32	855.367	986.395	725.66	393.211	224.352	5258.89	242.52	3521.52	332.097	2019.23	1841.34	533.633	8719.49	5014.21	2470.77	209.257	55.8953	730.885	298.232	270.871	4400.19	292.817	1193.62	783.684	481.869	1380.84	150.817	2002.03	541.147	242.342	576.677
CHST15	26.598	75.5692	67.6752	48.479	37.7071	21.3064	55.0747	22.5496	68.1561	30.8757	63.7331	52.4146	93.8669	33.306	41.9138	45.6669	88.3846	35.3893	75.0115	128.054	62.5206	30.5763	106.679	40.607	56.0214	48.853	52.9801	35.1172	41.4787	31.4914	88.5528	46.1934	51.5459	63.6177	49.0199	30.3242	43.1511	77.6191	44.8804	44.6032
ZNF672	25.6819	39.6059	35.1683	28.2385	27.3989	18.9375	23.2427	28.947	19.8931	24.5937	22.266	22.6943	22.4352	40.5363	30.1111	28.0776	51.9426	36.4961	14.1289	22.0008	30.4119	44.823	30.1757	18.3053	13.1319	19.3477	24.8682	30.0231	25.7252	25.1745	29.7056	37.9067	37.7971	17.7041	47.6519	25.6876	21.855	30.4174	21.8291	22.1313
SNAP23	421.654	408.109	193.31	186.383	237.378	298.804	289.151	454.251	357.812	220.709	134.285	188.324	234.83	153.51	461.579	530.224	494.171	638.744	201.744	137.977	519.954	275.06	367.099	323.362	259.329	300.684	391.716	132.87	85.5176	1053.77	461.545	284.359	344.567	254.165	401.748	117.539	127.076	308.61	203.279	318.188
APOL6	28.7437	27.6262	22.5734	11.4812	11.3029	18.9447	167.954	21.8453	22.5634	23.0445	13.699	19.7	21.6915	15.0612	23.862	23.604	17.8228	22.7624	29.7793	55.8765	38.3813	12.7311	18.4698	11.0289	25.9876	32.7064	31.2335	28.1368	24.52	37.084	32.6393	18.2995	66.6936	26.5919	51.9748	43.0143	19.7984	25.941	25.5116	28.9365
CTNNB1	199.63	161.836	120.916	136.708	171.439	139.14	204.202	201.915	175.371	190	131.561	168.967	174.993	211.669	190.477	222.266	200.94	188.077	146.184	165.553	168.853	215.482	194.633	115.289	164.418	225.285	181.09	159.848	159.799	118.225	214.995	163.938	210.364	203.792	177.176	118.65	168.026	193.509	173.877	162.849
NHEJ1	10.27	9.48389	2.31913	3.87165	5.71449	6.80524	9.0636	6.38004	5.24005	7.73846	7.12049	7.25734	5.78475	18.0854	6.98202	10.7546	6.92619	8.80101	5.63339	6.63391	6.56812	2.46043	8.73788	9.70165	5.17867	4.67933	6.60144	7.77955	3.73662	10.7719	3.60594	10.445	9.59772	5.19578	10.4812	4.47622	5.60492	6.44656	9.34838	8.00505
LY86	451.918	275.67	349.4	304.652	288.577	229.804	222.349	217.305	379.339	425.414	377.846	226.226	293.503	768.294	530.006	400.585	305.225	245.838	398.632	340.106	408.61	306.857	365.942	424.697	288.919	378.705	274.518	396.676	385.619	247.911	290.696	316.855	456.957	384.478	233.7	397.403	289.984	334.868	290.771	336.74
HIATL1	87.8695	83.1215	49.9909	61.1326	58.0459	40.7258	79.3362	64.0627	52.0423	53.2556	51.5385	42.2168	51.2399	108.026	72.4012	113.41	49.9929	84.0268	69.9853	54.3324	74.9276	52.9771	69.4209	50.0417	56.3125	72.5832	64.9681	48.4822	59.1021	85.1654	81.2252	53.5772	74.9593	57.65	73.1551	55.0957	50.3926	73.7383	68.1769	52.9933
PTPMT1	48.5274	28.1534	49.7309	60.5349	44.3376	33.2407	40.9477	27.8778	37.0764	49.1766	39.9829	38.2261	46.2709	89.598	52.3854	38.8483	27.9471	42.7193	29.7346	59.9067	58.3565	47.9857	36.6586	75.8261	24.9778	56.3291	38.362	61.6435	89.6496	0	40.2351	63.4779	59.3077	37.7627	5.84169	47.4221	29.626	40.0372	53.0715	46.0602
AGPAT5	39.7652	44.9713	21.2411	14.8451	21.8325	22.9127	17.8243	28.9764	21.1467	29.0868	24.5832	19.8114	22.8225	20.8445	35.2547	50.3088	41.6646	41.4209	39.2969	16.7039	29.9026	18.1836	54.336	27.3028	24.6573	48.3613	26.9077	13.8088	23.7815	12.119	39.2871	25.8616	39.7132	27.8667	31.3396	17.0278	14.2352	31.1541	31.8605	29.3882
MAFF	4.25551	4.25331	5.79879	16.809	12.7887	15.7718	15.9469	8.94452	11.7638	1.53563	16.5748	12.9078	3.8921	4.00813	22.6209	5.09551	24.3422	6.46328	5.90485	15.1919	3.06002	88.9994	12.951	7.8878	14.5217	0.690093	14.733	4.68478	11.7154	17.73	8.20471	6.99482	5.77175	4.67063	21.5115	3.17812	22.0909	6.82315	9.56277	9.3853
PHF5A	36.9527	29.4274	29.2702	37.9762	31.8419	23.9684	24.6743	20.7481	30.8166	48.7337	29.9169	25.4459	26.7588	59.7157	42.9551	45.0744	31.1835	33.042	25.6634	49.7609	44.0409	31.7255	36.8528	43.7532	31.562	31.5756	32.2949	38.947	50.8359	1.188	30.5221	34.0612	34.2	24.8938	14.5155	60.3956	17.3606	36.525	40.7639	34.5114
AP2A2	60.4127	38.7516	27.295	38.7409	56.9329	78.7629	57.953	67.6465	35.4557	34.2587	41.6579	88.6302	60.2713	51.6587	71.0469	72.1089	63.8878	63.0316	34.5714	65.5668	81.9757	52.5164	33.7086	45.8371	25.3935	21.0043	57.6847	46.4098	108.691	8.40675	34.7471	54.6832	51.6793	100.814	44.9999	38.1493	102.905	43.6548	76.2958	81.1586
CYTL1	75.9609	168.551	106.381	36.9779	18.1378	46.7235	9.34755	49.417	54.3837	131.46	111.556	7.38899	63.4294	240.555	206.117	304.363	165.258	133.135	66.4565	39.4482	128.769	134.424	190.254	158.967	48.5126	88.5095	117.116	19.0659	41.941	62.8927	175.783	99.6386	91.8284	73.4535	149.339	25.939	44.986	133.92	31.8134	43.6657
GRAMD3	13.9338	12.9859	13.3742	10.3072	9.40414	13.6675	20.1955	5.91203	10.6998	13.5904	7.25298	13.608	11.3531	8.78717	24.1364	18.3954	5.25346	4.57062	12.8575	8.26972	38.5265	9.06113	9.53439	23.6475	11.0988	8.31515	9.92068	5.6621	13.8483	26.9315	13.9604	9.12617	9.07558	15.2233	10.0631	9.5719	11.6711	9.3578	13.5218	14.2597
DIRC2	23.589	29.8349	18.8991	11.0837	11.1224	21.3943	9.97946	19.6003	15.3237	19.2408	14.1979	18.7335	20.0688	20.8538	34.432	32.0208	21.5288	34.8636	26.4989	6.86431	21.7134	17.8225	25.4686	23.7987	17.4014	17.9753	10.8201	17.7208	26.0015	15.5524	22.8046	22.0045	22.0731	29.8344	31.6754	7.08595	17.7544	18.3738	17.4328	20.1873
ADAM17	81.5032	66.0813	43.6291	41.691	75.4932	69.5421	76.9192	88.375	65.7814	52.7785	46.5904	63.0971	52.1126	56.6265	78.2706	112.28	89.6577	102.002	52.7873	60.3058	79.6423	92.4399	81.4159	52.5799	75.0129	61.8529	48.0124	57.5523	39.4532	90.2164	92.2222	55.4302	75.6282	59.875	115.211	42.2106	55.9564	78.2265	47.1356	43.7476
RCAN3	20.3412	26.6816	11.0361	14.5018	9.35372	15.4706	17.3077	26.5821	5.09897	9.61874	9.67338	4.92609	9.99246	25.3234	11.3866	37.0005	25.2252	33.0641	7.98175	10.9085	12.9607	9.76285	21.0302	12.1831	25.2732	18.6322	20.5708	16.7742	23.2431	2.28639	20.3543	17.8265	19.8788	11.7521	16.0132	6.70565	4.84225	16.5569	14.9108	9.27014
C1QBP	89.2507	55.7982	40.5094	68.7843	64.8045	39.9188	94.7616	46.8486	49.6954	63.9967	59.3892	45.4867	62.2216	119.873	67.9991	81.6812	53.647	67.513	44.8373	141.891	64.0897	68.3971	50.7516	66.4045	39.5257	62.0994	87.1477	112.138	99.4316	0	39.0678	67.3065	70.0165	40.3499	29.9734	94.1365	34.2058	65.7932	80.0481	87.6838
DBI	126.548	91.2635	183.449	356.428	602.356	159.897	121.29	226.144	75.2486	131.229	194.161	64.4551	109.449	392.83	441.642	140.311	441.691	228.425	173.048	290.805	220.738	816.041	85.6299	333.964	199.26	330.886	233.209	289.517	94.8912	50.6037	203.047	273.758	244.369	183.155	300.128	230.68	113.131	187.983	126.948	196.958
SOAT1	146.413	139.425	71.1198	60.8504	103.974	104.872	152.679	147.42	86.4097	68.3759	60.1277	64.592	92.0388	146.758	114.944	209.475	97.7536	129.048	142.88	66.1624	136.931	106.239	93.4087	68.8949	85.4891	107.139	100.651	80.1969	129.224	179.488	146.167	66.0111	122.749	94.8543	130.322	85.2225	91.9279	116.079	99.9328	82.4508
KLF13	22.4977	34.8756	27.8869	32.4608	19.5013	33.1974	24.7191	47.8726	13.3393	14.4463	17.618	23.293	24.8713	49.9605	22	34.127	82.1649	89.6873	10.3694	16.9909	30.5948	38.1928	55.4804	45.0765	29.9698	18.6284	21.3638	24.2815	29.9625	9.12053	47.3732	77.57	41.6299	39.3179	35.1452	18.9417	21.6121	33.2941	20.1744	20.0726
CTSB	3626.93	2712.38	3028.65	3208.95	2557.78	2749.08	2445.69	2412.46	3605.18	2274.75	2433.15	2517.79	2550.9	4746.17	3012.48	4153.19	3922.03	2384.73	2367.61	6592.09	4130.99	3174.35	3131.52	2315.91	1950.15	1533.05	2794.29	2261.92	3136.98	2415.28	3584.93	4012.72	3077.05	3653.06	2284.28	1879.64	4745.59	3132.45	2546.48	2901.02
RNLS	9.33253	4.11034	3.15777	6.07949	6.27911	7.36442	7.26916	6.13614	6.3038	6.17352	4.18994	4.95946	6.31891	3.58812	5.17352	9.98736	12.6189	7.55918	26.144	12.3289	6.10508	6.68777	5.79691	8.22927	9.35857	5.72413	4.61594	11.561	0	0	8.83259	5.23713	4.26662	6.40518	10.185	6.66019	8.383	3.65125	4.86914	5.60899
TMEM39A	33.624	48.7	18.744	24.5933	35.0214	22.2458	42.0521	30.9482	29.0478	32.9562	19.3087	24.7203	23.9641	28.3977	36.2294	47.9123	49.8215	51.9509	21.3975	57.5025	54.3939	33.8954	38.1992	30.5613	36.2393	21.0848	33.3325	22.8113	35.0118	31.3218	35.3042	19.5532	33.3265	27.5802	32.024	25.2637	31.2423	47.2804	33.9797	32.0522
KLF10	20.777	12.2514	8.94667	28.1858	80.6745	34.0542	18.7699	43.6502	39.5762	15.409	50.2961	65.9715	17.2996	19.9535	65.9091	36.23	122.93	112.603	14.0115	26.9545	13.0955	159.773	45.4735	23.0089	25.9236	18.2621	24.6157	49.5027	60.691	67.3916	38.7323	29.1472	22.4745	30.0054	90.437	11.918	40.8193	51.6341	39.5573	26.3677
PLEKHF2	58.1372	45.1299	23.3568	20.6316	41.6035	29.1982	34.3466	41.7159	34.9244	58.7448	37.8864	41.6402	28.454	37.277	50.9617	68.2105	29.8008	71.1643	50.7046	28.6358	48.1829	65.754	46.2156	32.4139	31.161	53.2293	37.9151	31.9418	17.1378	90.3209	49.3462	32.2898	45.2107	30.834	22.4921	28.0042	17.9439	47.7929	45.6451	34.993
ABL2	21.5857	20.6118	19.3814	16.0354	26.9662	27.4188	33.2346	37.8411	25.0532	9.78534	10.4958	19.1341	22.1618	9.72078	50.5997	31.9729	49.4281	41.1136	18.4446	29.3713	19.4647	156.171	33.0475	12.9329	25.0326	8.80251	20.5745	9.96469	36.1059	36.5851	28.1396	16.6861	27.6079	25.4031	49.8668	5.7285	20.2685	31.765	14.8718	13.7047
SNX5	169.349	164.376	140.539	123.72	124.967	111.594	139.603	124.905	154.6	156.441	126.298	116.732	126.79	128.225	176.059	216.569	129.013	150.684	145.742	152.834	164.215	151.811	193.102	125.814	162.209	247.632	145.475	119.238	91.3332	76.9997	139.112	133.611	166.097	147.408	144.66	122.888	117.144	158.56	136.049	128.852
SH3RF1	9.44547	6.68903	4.58117	3.88646	6.41453	11.7042	4.89256	4.95418	9.65164	9.70146	5.5183	4.81776	6.95986	5.29867	15.7633	10.2299	14.3625	3.10214	8.43284	10.9694	7.61045	11.0445	8.52544	6.50376	2.58994	5.00588	2.89736	11.1268	2.39024	13.7126	8.09607	7.49512	7.73181	9.84764	9.61126	2.47721	7.25737	9.72151	8.96678	6.81395
CNDP2	192.174	155.242	162.81	180.263	119.896	200.478	192.176	196.405	138.169	140.747	151.501	115.62	180.676	417.824	138.801	198.202	195.373	168.643	83.4626	238.795	235.984	179.204	163.509	114.311	194.722	120.208	198.116	205.768	163.725	93.6088	173.464	206.976	247.908	158.244	153.518	166.358	152.222	158.338	211.215	181.323
RNF185	27.2033	30.2107	19.8158	22.2939	27.6735	19.7397	31.7222	24.1786	22.6024	25.7885	18.848	27.7093	26.1431	36.1003	26.8556	33.5	33.8067	32.6494	24.9018	32.8996	28.468	24.7071	21.9923	20.5678	22.4983	26.2286	27.6306	26.9994	14.5289	14.9082	35.2846	19.0643	34.0583	24.8684	29.3595	23.9278	24.9604	32.6689	25.5993	28.3403
SLC7A1	5.81366	10.0575	7.56188	3.58016	6.8511	3.20649	19.2425	9.2537	4.66036	4.62369	1.83001	3.84642	6.28673	10.4834	9.93594	12.6101	7.63911	18.2851	3.89854	41.2317	4.67598	16.3349	9.44294	3.49103	7.28512	1.1528	8.89388	5.9831	7.07257	0	9.21225	4.81433	11.7059	7.15085	11.5959	5.187	1.18112	10.6208	6.51653	4.23862
C15orf57	18.0803	19.0548	24.0512	16.0731	17.5566	24.9538	28.6436	24.3844	21.0916	14.5941	15.5553	24.1297	24.8496	20.7131	20.4742	19.5244	19.7586	15.4789	24.3209	37.4945	20.6706	17.7624	21.4402	18.9494	14.2076	16.7541	21.9396	21.392	11.7972	0	19.5891	21.795	25.0133	24.5534	26.6639	23.9116	23.9312	25.5343	22.1626	24.3539
CCNY	55.0917	50.459	31.0011	29.8048	32.9356	26.9434	26.1323	38.1963	34.326	40.0345	39.0002	31.8392	34.516	57.9605	40.2777	65.1717	31.292	72.2814	33.2258	29.4249	35.8634	35.0247	49.0237	33.7911	50.1361	47.8914	34.0971	33.17	49.4723	17.9767	41.3045	42.3812	45.1261	40.4489	44.0622	24.5037	37.4153	43.9729	40.7945	33.5773
MEX3D	4.83933	4.54261	7.25309	7.89001	7.48966	5.0607	3.50634	5.8707	4.57887	5.43106	6.03442	6.53334	4.2437	14.7077	4.00972	6.68158	17.6509	5.3037	4.78584	4.79106	4.30269	11.0939	8.96948	5.10506	5.1714	3.12541	4.24647	5.4275	15.0977	16.3687	5.47409	9.83145	6.26418	4.62564	2.6528	4.74613	5.92794	4.72528	3.37243	3.53536
ELOVL1	127.367	170.731	114.286	102.083	103.339	90.5602	120.355	100.452	117.635	159.455	116.222	110.452	123.774	212.632	122.993	173.732	145.397	161.855	104.435	191.236	133.193	135.25	116.054	148.659	125.254	131.38	156.302	120.218	117.041	87.3182	138.603	134.229	141.755	101.531	117.425	106.352	101.239	131.104	129.044	126.993
FCMR	2.25414	7.79717	11.1976	2.74011	13.5699	5.17243	1.82295	10.2752	4.35473	5.12188	4.96492	9.16171	1.97945	8.7782	36.4764	11.8073	44.2533	10.6221	8.94344	13.4213	1.37522	28.5072	23.1773	8.30988	6.91073	2.9026	0.57494	8.2334	0	34.9729	17.3956	11.5402	13.7794	4.70788	9.81521	1.36397	7.338	3.54345	5.97701	0.944938
SLC17A5	32.072	36.3559	32.4947	19.1362	27.0515	18.7327	23.3743	35.2111	32.5453	19.779	19.7666	30.3263	29.325	63.9268	37.4033	57.3215	34.2869	30.3299	48.4743	33.6218	28.277	32.9418	29.7418	24.6525	25.5912	21.3034	33.9604	23.8906	41.6602	11.1337	39.4315	24.9033	39.8854	28.6566	30.3533	21.0498	25.3677	33.6262	33.4972	27.5758
USP38	28.9996	23.1839	14.2774	12.2985	14.6844	15.8432	17.5708	23.4719	16.6142	20.4363	11.1055	16.7663	15.9663	9.93105	20.7995	36.0755	12.6669	34.0947	21.8441	15.6501	18.8923	20.211	25.0257	15.8858	14.766	22.7022	20.8669	18.8787	12.2052	17.6007	18.33	16.281	17.0194	14.1243	27.6731	12.4474	17.7903	23.8599	19.4082	15.3994
MB21D2	7.49084	3.03341	3.83879	5.18821	13.2595	1.0178	0.702231	6.21439	1.06944	3.28449	5.08837	4.11678	2.2852	4.1444	11.2329	8.33574	20.1625	20.0235	3.19949	3.04833	1.71583	35.5139	3.35017	3.7961	7.45964	5.89627	6.46125	1.80659	2.55039	14.0501	7.26146	6.34565	2.71048	4.54536	2.28399	6.3111	3.75426	4.64485	5.62438	4.06319
LRRC28	15.1864	13.2546	11.2693	9.55521	12.0979	12.75	10.9647	14.5669	13.935	15.9582	14.6307	12.8196	18.2761	17.6786	14.5408	11.3558	12.4922	16.7415	19.5701	12.8253	17.3554	14.0973	17.3663	14.7758	26.1023	17.4004	14.3103	16.0771	0.0412886	0	12.1434	11.47	15.4499	13.1457	25.0183	12.6134	6.8845	15.8533	18.2142	12.0282
ZMPSTE24	85.5169	64.8278	42.2844	37.1677	50.8967	38.8559	78.0616	52.9178	74.1224	61.408	51.5377	42.0427	38.8383	54.9187	73.5405	125.592	34.5675	78.6769	87.703	69.0531	81.9966	60.7693	57.68	44.121	76.231	73.0842	65.4937	41.4856	69.3052	52.4393	56.9188	30.7598	56.9979	59.9289	64.2734	44.6177	35.7445	51.0537	68.0933	50.5036
SEC22C	27.5391	28.117	19.9264	17.7389	16.3078	24.8418	15.4756	34.3599	14.3348	18.575	19.1619	25.5899	24.5701	35.04	21.9068	31.1085	31.477	23.2183	17.05	24.2558	18.8949	20.854	27.589	22.1547	29.5399	32.1876	27.9294	23.0143	27.9497	0	36.6611	22.2519	25.4152	22.8558	15.0948	17.1205	17.7015	29.9673	20.9074	22.833
SENP3-EIF4A1	40.0131	10.8547	26.4643	28.1211	22.4649	24.8817	33.3017	31.6769	21.1791	19.7607	27.1691	27.3024	18.1164	50.2343	34.7143	26.3177	29.3074	18.3214	23.9827	41.9712	31.8569	29.1608	36.1249	16.0915	25.3438	17.4776	24.2164	25.2199	18.2443	2.57959	16.9166	24.1049	53.2975	34.7468	9.98268	20.2173	27.9408	19.155	46.9214	43.1569
TMEM54	5.22136	2.38305	11.3413	4.93852	2.5899	3.05402	7.92137	2.51892	1.08837	5.12569	8.3156	3.06336	2.33062	7.20897	6.41893	2.32759	1.66191	2.24146	6.91581	15.9092	9.44421	3.09908	3.69842	11.3568	0.534814	8.06675	5.6886	4.75408	0	0	3.83597	3.63504	7.77731	2.20754	0.58885	4.62266	10.6936	8.99991	0	2.8571
CCL4	568.827	303.71	627.994	2656.76	2941.78	1202.14	476.078	876.958	1207.35	976.514	796.639	930.107	458.909	188.755	8845.55	605.253	5278.74	480.445	2617.05	1889.46	639.59	16040.3	4923.72	2056.68	239.713	114.223	800.895	278.829	296.938	7362.2	400.428	997.05	1000.04	775.256	1218.59	97.3621	1812.51	1018.6	253.337	515.352
ACYP1	15.7659	10.8375	19.8951	23.0145	25.6077	19.7056	38.9103	25.7793	12.1956	16.698	25.4548	21.7108	26.8209	2.75553	9.06889	12.3293	2.98076	9.2471	20.6496	7.51318	15.067	0	9.27234	6.35464	7.6511	5.84798	10.4516	3.51281	0	197.408	7.75624	9.03682	11.3201	19.349	37.602	4.31892	6.20179	15.627	4.38028	6.34372
TNFAIP8L3	13.4001	8.26581	12.8523	40.5731	70.6113	11.685	12.1619	44.7433	33.1437	17.7754	9.42152	41.3705	4.17486	46.8185	114.539	54.8016	85.5361	47.5242	18.6394	34.6673	10.9167	320.414	56.5731	13.4637	23.1846	18.4134	33.0309	7.10617	2.58663	17.7147	41.8021	15.6187	35.7286	14.5499	38.1514	17.3908	10.9887	69.4072	36.2505	12.1516
MTRNR2L8	12.0896	14.4584	13.0372	11.4392	8.12217	27.0611	7.80058	20.9241	98.0545	8.63432	9.81439	23.0091	33.428	1.91425	7.67887	148.999	11.386	10.414	9.06962	4.0424	7.70533	3.57459	15.4176	5.79128	3.17726	9.29738	9.12089	4.80875	0.645102	0	9.11972	8.24996	11.4227	177.721	11.3312	0.976622	10.955	158.527	2.46084	7.37464
PLEKHA2	108.748	114.52	65.0042	63.4285	71.3103	78.4139	93.0907	104.594	68.4709	66.7286	54.9351	86.424	79.1012	96.2886	88.9207	120.722	75.5216	128.226	70.3211	55.9289	85.8564	106.484	107.305	57.4254	92.0752	82.9209	71.7621	93.4062	72.781	67.4597	114.608	66.2912	109.431	72.2236	91.5131	57.7859	69.9808	101.696	110.412	79.1332
CYB561D1	17.7879	19.082	20.2852	11.4522	11.3208	18.4318	13.765	19.3035	13.2974	15.6119	7.31396	28.8003	24.2759	14.5781	13.9789	25.7453	34.011	24.4613	5.7103	16.0737	17.2469	12.7679	14.5385	13.6733	5.13536	11.326	8.4661	7.29566	38.4806	85.7392	14.8255	10.2213	19.5203	14.568	17.6335	4.86095	8.39552	19.9096	10.8884	8.35119
CRADD	6.37245	5.19628	5.9235	5.58945	5.34464	4.74272	3.6586	5.82089	5.62519	6.56391	4.88736	4.92113	3.81114	10.3101	9.58293	7.96038	5.08031	3.8004	4.64314	5.76427	6.98875	8.8399	7.67251	10.1285	6.34601	2.81845	6.35009	13.7236	0	0	7.92485	8.8946	4.79345	3.99432	4.10486	6.12206	2.29979	5.05447	5.97653	8.0965
UROS	25.5481	31.7849	19.7502	25.9847	27.6911	27.9042	31.5969	27.8676	23.525	28.19	27.8269	34.2032	30.2372	27.4464	26.9881	21.6611	26.8693	22.8122	17.9547	44.4097	35.9432	38.3167	21.9622	20.9784	21.6234	22.9383	32.4255	39.5019	10.7315	17.4613	24.1586	30.3657	35.3813	31.7893	13.2265	37.9494	19.5171	31.3488	36.9921	33.2233
TMEM19	60.5199	58.5063	31.4341	22.0986	32.4977	37.7731	44.6083	43.7129	37.6803	40.8667	38.3981	41.197	38.4401	57.0303	46.3969	72.434	42.9796	60.6733	53.5441	24.1649	56.0148	29.3512	49.8925	41.0505	41.034	59.576	37.0187	34.4215	29.0392	78.9327	39.7615	40.4557	54.8061	42.6097	43.2196	29.3115	39.0332	44.7942	36.261	34.7811
HNRNPUL1	126.057	240.087	118.722	143.834	106.5	121.765	99.223	121.658	92.6953	120.384	114.862	128.245	137.825	186.526	85.5496	165.652	189.451	253.677	65.0916	98.1986	93.5553	149.237	140.509	116.193	156.667	125.814	123.445	112.195	94.9018	227.294	148.73	142.606	102.723	95.58	226.679	87.5597	119.382	156.14	168.993	119.516
ACVR1B	27.3699	27.0237	17.0394	15.6572	20.3436	19.1338	24.1816	34.2843	11.9624	8.06716	13.4405	13.7082	16.9042	33.3002	13.5566	24.3082	32.5883	42.0892	17.3552	14.2792	17.3892	21.3704	28.7969	15.2631	22.764	16.046	18.6176	14.1923	11.7988	17.9131	36.5569	15.0681	27.8856	22.7446	27.3435	22.3347	11.1257	29.2648	21.6779	16.3325
ICOSLG	32.9175	34.7823	47.0629	33.6383	26.0887	35.8401	39.9459	42.5297	25.8959	20.69	23.1759	30.3706	33.6629	31.6209	35.2444	33.7528	68.3436	51.8231	17.748	73.9341	30.161	36.3913	45.4518	21.2814	36.738	16.966	36.6938	24.4723	17.0951	18.5371	40.3327	49.9991	53.0855	59.9862	45.6758	21.0426	40.7864	32.4192	25.2403	27.7863
PSMD7	64.8412	61.9069	32.964	53.2003	47.806	37.8326	69.2669	48.0066	64.0866	74.1469	53.6115	46.226	42.9205	55.3934	65.5166	95.7669	47.1616	70.1975	52.9353	112.032	61.5983	53.7931	51.9232	47.7379	65.2618	56.3088	66.4954	78.7796	8.09259	0	48.2504	53.7326	60.3237	52.5076	66.0519	71.8972	39.7981	53.5056	77.9439	67.7761
AXL	289.256	327.289	176.729	196.829	193.6	286.466	310.277	278.582	116.457	96.0484	175.617	167.815	210.595	391.391	253.157	357.173	411.75	323.731	169.82	152.678	129.212	358.843	270.334	175.852	248.992	132.042	168.598	386.53	128.898	234.998	318.026	326.917	331.595	201.802	259.287	280.435	191.432	228.357	143.54	183.682
EDEM1	52.4641	44.8957	33.414	33.2782	43.4551	37.5434	61.2961	57.6999	45.692	39.6766	31.336	48.5356	52.7951	38.3649	49.1347	76.8206	50.6223	61.7219	33.4425	61.025	39.2383	38.7803	60.0795	32.8106	37.1237	27.9662	48.8196	31.787	47.5987	90.28	46.1001	43.694	43.3335	46.4249	78.6079	23.6306	28.9353	47.5484	55.2059	40.956
ALG9	21.1025	20.7875	11.9846	13.0377	14.665	17.4504	18.7018	21.8165	25.2398	16.6241	17.7779	14.7313	21.0231	21.8121	17.0159	21.7697	9.47025	22.493	28.2555	20.506	22.0367	10.7828	21.6387	16.2661	19.3786	22.4835	18.9785	15.0652	0.224618	45.0629	20.8933	14.9841	17.9358	18.1971	15.9788	11.9285	13.2007	20.1474	17.8041	16.1733
CEPT1	73.7661	76.4013	53.5334	59.108	69.7402	63.1307	82.9816	63.5674	69.9672	90.3087	60.9156	70.3344	73.6324	68.7693	86.7445	95.4221	57.0379	66.7469	111.134	74.3523	127.496	65.9544	59.4252	59.2589	52.7161	98.5942	76.4961	53.9172	100.254	62.703	77.2185	57.1132	81.5117	71.4331	87.5579	46.7643	58.3969	65.9239	50.9282	62.214
TP53INP2	6.75534	5.37382	3.59555	14.9856	16.5144	18.7215	12.9926	13.5565	8.16944	2.46983	5.28144	19.0396	6.26683	6.37102	18.4536	16.467	43.9176	10.8655	8.99192	5.74217	6.94476	19.4821	13.471	3.99849	5.00412	3.03993	10.0161	4.79026	12.1195	21.5269	14.4411	6.88353	6.31691	8.08245	48.5611	5.89927	13.3799	11.1489	7.78025	4.94718
DUSP14	7.40163	3.9504	3.77085	4.02643	5.26796	5.31152	1.7802	6.74883	2.77526	5.47204	5.82368	3.09229	4.03712	8.63037	8.72875	8.12208	11.5983	8.53611	4.96731	4.48397	5.51838	9.74236	5.71997	9.76156	2.21966	5.04254	9.71176	2.79837	5.30201	0	3.22436	10.7155	2.55135	2.21578	1.28435	4.43951	8.49641	9.43371	6.34045	5.89749
TMED10	213.25	184.649	110.792	108.827	140.478	115.093	179.092	148.325	176.672	153.606	144.009	144.822	156.152	232.994	168.209	277.434	126.713	173.532	185.62	218.254	160.241	140.889	171.975	119.704	191.368	188.707	161.864	140.832	157.555	169.837	162.954	130.027	201.697	146.274	179.053	129.628	89.8193	165.995	158.187	138.806
RNH1	54.148	66.5968	64.0678	108.408	86.8135	67.563	85.1289	87.0517	50.8684	78.5606	74.3522	71.9775	70.1763	114.158	75.4646	70.7164	77.7852	68.4761	44.712	182.47	72.0219	70.9782	70.7756	74.127	72.474	55.0517	87.6896	138.791	30.4382	40.322	61.0257	115.843	117.875	59.8371	48.556	61.8953	76.4076	65.9735	78.6319	72.1541
SSBP1	109.913	64.0918	93.036	90.4707	89.2827	81.6519	78.1867	60.2364	88.9705	96.218	69.4234	70.8631	67.23	113.711	113.336	80.6393	101.474	68.629	57.6338	158.625	103.078	72.5572	84.3504	111.048	59.9877	99.5449	132.067	129.272	30.8113	0	88.9566	101.305	85.6117	71.2226	64.3226	109.168	37.5887	79.8619	93.1371	123.99
GLB1	98.0066	113.74	74.9144	72.7507	59.8834	70.7435	89.5977	74.954	83.9476	73.3554	75.8183	82.3305	85.5328	142.589	72.502	118.857	90.3004	101.839	63.4949	86.2179	95.7637	66.0261	77.5015	85.7941	73.2474	62.2182	64.73	97.0419	73.1872	82.609	93.3992	79.7496	103.506	72.3921	67.8785	83.3279	113.706	79.497	116.481	95.4382
BFAR	49.9537	44.9647	37.4062	41.1061	41.1733	34.0875	47.1666	40.9114	48.7531	51.1387	32.6678	40.5805	35.0862	53.0882	46.9572	54.1176	36.0553	53.9161	41.8417	46.1586	42.6137	48.4798	46.9274	48.9704	33.4504	51.3665	50.0612	43.1404	36.396	89.8759	38.1261	36.9629	39.3817	29.8931	36.0347	38.4484	27.851	45.447	42.6216	41.6492
CDK2AP1	224.586	188.61	93.0002	160.02	259.273	138.076	209.927	191.995	150.684	156.655	250.866	117.418	109.213	367.213	241.381	314.925	283.746	292.98	156.514	126.65	197.898	274.215	201.041	145.778	209.499	271.875	156.148	132.849	237.614	175.504	223.318	249.441	210.578	119.992	183.327	208.884	132.787	203.967	177.232	151.142
EXOSC4	10.8329	13.0876	18.8952	24.4209	14.8904	7.67265	20.3296	14.9524	16.8072	20.5746	10.4771	13.9314	12.5786	20.8928	23.2584	18.3302	13.541	26.5163	15.0602	34.6223	17.9797	21.9298	13.3093	16.2087	4.3079	11.1767	15.416	31.7197	38.6762	0	6.95934	24.37	15.3621	9.25901	3.76588	24.5992	19.3734	12.482	13.8416	18.8322
CD55	53.3495	48.5505	27.1573	24.7371	41.4554	28.132	34.3155	37.4856	21.3976	28.1002	32.3708	17.6166	22.1088	37.2186	34.5277	63.1033	40.2725	74.1692	30.3746	40.6177	31.9111	56.0812	43.5648	33.1383	57.0498	26.501	40.0543	12.7051	16.4224	17.6638	41.2511	44.6414	26.0047	36.7368	50.6642	21.6657	57.3626	20.4178	30.2481	41.7759
SAMM50	24.6273	22.4868	19.6892	23.9472	20.9911	21.9461	24.4899	21.2466	18.7622	22.4719	25.0698	21.8987	24.0114	30.2644	26.6088	26.3564	14.9237	18.8158	17.2374	29.2955	22.4893	17.8283	25.6772	31.3408	22.9869	21.6461	27.9214	34.3844	22.1765	0	18.6176	24.1563	22.9469	23.9256	10.1714	25.7702	26.4416	26.3573	27.0218	23.9598
AMIGO1	2.95173	1.56651	2.18796	2.48656	0.848251	1.43367	1.23904	1.65394	1.30901	2.19722	1.02509	3.58828	3.05563	2.35723	0.271424	1.26469	1.20368	2.00606	0.910128	0.393024	0.282242	0	0.687145	0.367465	0	0.232571	0.30025	0.0756362	0	0	0	0.771145	0.0720752	0.0548842	0	0.204529	1.39901	0.399662	0	0.413302
MOGS	50.5312	64.0709	64.4555	81.5473	71.1122	66.3969	73.966	83.6186	54.1464	71.5448	77.4187	91.544	96.4166	56.7177	40.1807	48.8159	71.7521	62.2931	25.4128	48.7717	58.0101	43.699	44.1459	49.6578	27.0347	25.3875	36.6622	31.9238	24.4437	54.2045	50.5786	50.2462	52.4971	46.0188	57.219	42.296	23.9535	40.7318	35.0073	36.9034
AIG1	139.515	131.749	100.549	131.224	115.242	87.9583	91.4857	78.568	132.288	142.226	109.05	126.906	103.818	148.304	112.324	131.666	87.5174	80.9177	85.5866	65.5258	97.6897	97.0743	93.5631	100.177	49.7831	76.2747	62.051	66.9926	46.5763	81.7719	73.6719	65.9467	73.041	77.5056	82.3212	55.0824	60.1198	78.0308	40.0096	44.6391
QRICH1	79.9758	85.2973	70.6481	79.5093	69.1002	80.802	81.9028	95.2319	71.327	84.9223	60.9321	90.6919	94.875	73.9496	53.427	81.1831	76.8235	97.1739	39.1045	42.5222	68.8097	42.2155	74.8844	55.2877	41.3168	38.2287	54.2319	44.9792	24.0824	31.7275	58.7083	65.051	64.1361	50.238	63.9742	46.9145	40.6127	55.0852	51.2119	42.0037
NVL	27.7436	20.6071	17.4468	22.0506	26.3342	25.0749	31.1027	26.1249	22.5365	25.5173	22.7767	34.8159	27.8042	9.73035	16.5554	20.6522	16.3613	17.8619	14.9502	16.3832	19.9492	9.66839	18.291	12.2715	14.7202	15.0156	13.6198	11.3166	14.4123	18.4481	14.0539	13.7528	15.0856	11.8443	20.3311	11.6845	6.96668	15.6895	10.1314	11.2773
C9orf114	16.0666	20.0825	15.2156	20.0323	20.2727	19.1028	23.8463	20.6155	15.6828	17.8742	22.2192	23.7213	25.1328	18.657	11.5934	11.8405	20.2536	19.8761	7.2931	14.307	18.694	10.5739	10.1148	11.9108	8.25143	8.69529	13.6024	10.7763	5.39578	7.69197	13.5175	15.1367	16.1122	11.9126	11.3983	13.6727	10.4075	12.2943	11.0552	9.50363
CD4	605.641	517.133	376.812	513.612	466.161	476.252	445.909	419.322	361.337	403.145	538.671	489.308	708.595	516.914	295.511	482.059	454.815	501.782	241.979	316.197	325.248	235.06	294.443	276.327	183.806	196.604	242.953	279.653	265.573	297.519	261.178	357.91	309.108	384.429	399.695	354.909	300.994	251.323	282.86	280.438
PIGO	48.8452	46.1755	56.0209	54.4133	49.781	59.4467	35.6903	64.6012	46.3708	46.8834	38.8749	61.4361	80.2254	45.1899	32.7931	43.7257	55.465	40.9577	27.8844	32.1625	36.8225	32.4577	38.2317	29.1267	17.9934	18.7824	27.7057	27.5531	21.8012	30.218	43.8417	37.8785	40.5475	38.5498	39.5144	21.4049	27.6043	28.2452	21.1661	28.5133
POR	58.8857	47.3628	63.5611	71.1047	46.9405	47.6344	56.7599	48.2924	46.7456	61.956	62.3924	56.6922	62.0697	77.7767	43.1534	53.1711	62.1613	52.2838	23.3367	38.328	47.209	35.7369	51.4951	37.4629	21.8146	17.4701	27.8177	35.4006	24.2094	14.4139	38.2665	50.2633	51.2377	34.5785	38.2425	39.4037	28.0173	26.1386	20.8722	28.4449
ATF6B	90.0677	126.325	114.13	144.42	119.201	133.835	114.235	134.578	94.1018	111.266	99.178	159.062	175.404	123.24	78.9721	103.773	129.336	123.639	57.2771	54.0155	109.31	78.2609	88.3092	78.9049	49.5965	51.6419	58.7677	68.8956	36.7503	49.7949	85.0223	84.0093	92.5451	75.7952	117.918	71.6205	70.7241	77.1892	74.0578	67.8811
ADPGK	277.849	280.965	232.483	267.277	284.008	268.471	292.591	293.849	264.064	266.663	223.89	268.879	285.929	230.252	234.338	288.552	303.883	230.809	185.941	186.855	273.455	184.874	241.766	197.241	191.212	179.783	177.813	169.963	160.298	127.435	277.707	189.396	233.389	163.246	264.851	165.783	154.992	207.809	141.91	148.884
NUDCD3	18.0495	20.469	18.3562	19.3425	15.8831	20.5857	19.5208	24.1197	14.3887	16.5845	18.9088	22.7437	24.5043	18.4197	11.7066	16.6035	18.1861	15.5915	10.8733	12.1434	15.9973	10.575	15.8429	12.052	10.409	9.23098	13.3811	12.6682	9.38591	10.4746	12.4013	15.8453	16.51	12.0056	15.2715	14.9101	14.1788	13.7384	12.7651	12.6177
ILKAP	32.2696	30.9567	34.171	54.9461	49.1337	43.0657	35.7362	44.488	31.3513	36.803	37.4771	41.5662	39.7118	28.0353	27.7331	29.6606	41.1907	36.4385	21.6517	26.3015	26.2772	32.1433	31.3735	20.9649	19.9464	23.8213	29.7296	24.5016	21.7666	38.1098	29.0582	26.2697	25.842	18.7121	24.751	15.9826	19.6988	30.6772	21.7024	18.0467
ZSCAN21	15.5936	19.9703	15.3137	20.3652	18.5513	20.2962	16.3756	15.9022	8.60481	18.592	16.1028	20.8551	21.9447	10.2466	11.6482	13.8343	8.89232	16.3455	10.1421	10.5923	12.8777	10.0722	12.5868	10.7455	9.71713	9.67828	12.5801	10.514	0	0	10.545	10.0802	12.4002	8.02702	10.5163	7.032	12.2328	13.1148	4.99745	8.2856
GALNT4	13.6447	9.9725	2.74682	10.8626	14.859	14.1342	25.7502	18.9323	11.1714	14.3663	20.7017	26.0813	22.8116	7.86991	11.9759	10.324	14.3103	13.7703	15.7062	8.43537	9.10729	6.76004	8.08341	3.16881	4.01084	0	7.23621	4.50601	0	0.188543	6.09783	8.68099	8.59369	7.71499	5.61046	0	5.9958e-10	5.49912	2.54062	4.74647
DHX30	38.5819	38.707	44.2711	55.4647	44.0407	46.3355	55.5678	52.9887	31.6779	36.5684	40.5503	53.8272	59.3337	47.253	29.3491	35.7313	44.194	35.8335	13.4107	32.6505	34.0146	27.4496	32.6145	24.2506	19.2556	15.1067	26.7967	26.3683	2.1888	38.4982	26.8035	36.2829	41.2245	26.4971	28.3933	25.3254	25.0327	26.469	21.2411	19.2706
MBTPS1	67.9566	54.767	42.6761	54.3997	60.5973	72.8599	52.6819	66.2844	71.7676	57.0317	49.2052	76.2724	71.6505	57.9079	44.0609	82.1901	60.0474	53.5483	30.1543	31.0353	48.8993	41.2795	49.0988	46.4471	29.5457	19.1181	42.1939	38.2671	18.2277	55.8542	45.1575	48.1683	45.8615	34.9721	45.9111	26.5949	31.1503	40.5892	32.1092	31.8997
DDX42	59.3011	65.3107	52.5392	77.8386	77.2768	73.271	89.7415	91.7197	82.6786	66.224	65.8796	80.9051	73.9216	37.4326	49.1266	61.2573	60.005	73.7358	38.3172	40.0118	58.9228	41.2163	58.7761	34.9091	50.7437	49.315	53.8306	36.9503	52.0544	33.3913	60.6056	46.2149	50.1727	46.3057	58.5751	29.6425	31.8363	57.0018	36.9748	38.4737
GCDH	24.8011	20.2391	25.2427	41.6011	26.1813	28.9649	21.8794	37.4004	13.9005	25.0836	28.8488	27.8081	36.9943	34.3779	18.0212	18.6964	24.9442	19.14	11.0032	15.0923	21.7608	21.1885	20.7596	23.6971	8.83767	7.94189	12.2848	15.956	0	0	15.5315	20.2009	18.8052	13.0439	13.155	14.2912	12.4218	15.1571	15.857	15.9091
MCCC1	54.8356	43.5276	42.4311	60.7208	47.3269	61.3668	43.8234	72.5666	49.5291	58.8426	52.3658	52.2344	67.5937	35.4747	38.3025	59.8414	43.8972	39.9911	41.0007	16.6998	44.4195	26.1373	42.2052	27.2948	33.5677	34.7941	28.971	23.7343	19.0019	33.8225	44.2241	34.6704	28.9057	29.4773	55.3487	22.0685	14.1203	37.5201	27.0938	27.3544
PTDSS2	13.5281	13.3962	18.4252	21.9045	14.8656	17.5147	18.5376	17.315	14.1657	11.524	19.9461	20.1115	19.6714	20.3742	13.7259	19.5886	18.7048	14.2759	5.99335	12.3462	18.1833	10.7733	14.1954	11.3207	5.08618	6.08658	10.5059	8.79957	4.29144	13.0822	12.2136	16.0277	13.6818	10.2201	6.48575	7.86782	9.91439	8.6982	6.89788	7.93546
TRPC4AP	85.8216	100.793	76.0982	115.875	94.091	112.269	94.6325	117.09	103.746	97.9274	93.5059	119.879	123.917	77.0437	73.0309	87.6992	105.036	92.5753	48.0405	64.6451	89.1627	63.4665	75.218	70.2548	64.2173	54.2206	74.1051	65.7883	52.8336	58.9685	87.993	72.0187	81.532	80.9398	99.4819	62.4341	66.9932	72.1023	69.6227	64.5027
KCTD5	44.4072	48.8711	40.0803	54.6442	49.1173	41.8585	49.6948	44.9359	49.0723	62.9313	67.7763	66.8534	68.7595	47.6922	50.5951	47.871	61.2816	44.245	22.4582	36.7056	27.8371	60.0356	50.1249	31.0062	34.417	25.0728	30.0794	31.1892	22.9826	14.4277	37.9408	39.9817	39.241	33.176	26.7681	28.0545	20.6496	32.9564	42.2983	36.5768
RBM4	133.84	110.55	86.9941	128.405	151.053	135.471	118.163	120.614	100.835	109.958	111.564	156.242	153.17	129.754	101.431	125.74	129.244	120.407	53.2061	75.2323	100.876	78.3916	97.3903	70.8368	73.1295	79.3119	105.011	71.102	9.57917	0	107.283	77.9822	102.619	65.8323	57.6382	73.7447	64.3514	82.7495	84.8849	64.4087
FBXO18	37.9071	36.082	32.6906	49.6824	45.9992	52.2114	51.478	55.7358	42.8963	42.0964	44.0852	66.2903	60.4414	36.2215	33.6234	40.4785	53.1572	30.187	20.4354	25.6354	35.8045	29.0195	33.9868	30.556	23.075	19.7118	31.6352	34.176	33.5045	9.87956	32.6799	33.6347	32.8274	27.498	31.7347	22.3362	30.7245	32.0503	31.06	31.3799
KDM1A	43.0466	39.4248	31.0169	43.2509	37.5448	36.0388	38.9556	41.1618	35.4225	41.3328	41.7366	42.7459	43.7156	32.9879	29.9692	37.2142	33.4749	41.9789	27.0395	20.243	29.2884	23.3176	35.5673	20.5247	21.5396	26.573	28.2836	21.229	0	33.916	35.422	28.2817	31.7596	23.2328	30.7091	19.0956	17.5304	28.6153	26.3785	25.3005
SART3	27.0859	23.7903	25.4407	31.7509	33.0545	32.1104	40.5636	37.1116	19.9573	29.3742	29.5561	36.7593	35.333	27.8389	19.9476	30.4084	33.3992	26.0765	14.0546	18.1271	22.2764	18.7136	24.8855	15.6204	20.4112	11.3699	23.7704	18.0447	15.0452	0	18.4918	23.1482	26.7412	17.7598	22.2902	17.4747	15.7372	20.3345	18.7088	18.912
DPH1	29.2712	54.2759	37.7406	59.9738	49.652	58.3687	30.0091	59.2307	37.4458	46.4943	42.3071	64.3974	67.8721	27.9252	23.1228	24.5173	42.7239	44.9355	14.7131	14.5801	35.6859	29.8942	25.5592	24.583	20.5608	32.8765	26.658	20.3906	0	0	30.7161	27.5329	29.3018	20.5079	39.1875	18.9806	16.5463	23.6589	26.8435	19.6097
STAT5B	35.5553	39.0337	38.0248	35.6144	39.9155	44.3191	41.3049	45.7795	23.7408	30.5389	41.0427	50.8421	46.9458	35.3852	28.2115	28.4851	36.6887	36.2278	21.9259	22.3144	33.7185	23.9868	30.0121	23.5906	21.9435	16.8122	20.2937	21.0879	5.08171	19.0163	31.1427	30.0391	29.7309	39.7946	26.9152	14.1746	26.5856	29.0766	20.7552	17.1044
GTF3C5	29.4232	33.34	33.3811	42.4372	34.2875	33.4238	26.8231	35.1541	28.5526	30.6867	35.1103	42.5694	40.4569	31.5957	18.7249	23.0087	37.613	30.7653	13.6356	22.076	28.8819	19.1423	23.7852	22.4325	15.3188	12.5527	21.2888	23.6434	9.67828	0.607002	23.0571	29.9659	27.2366	23.5734	20.4002	20.6532	16.9628	23.7534	20.3805	25.2175
SUOX	27.304	38.1474	31.9817	32.7416	33.777	40.0192	26.6484	36.679	24.6639	32.2956	31.2888	39.4844	44.9108	24.905	17.8024	25.6502	28.667	31.9998	23.3233	16.0128	25.361	19.0354	18.863	16.9922	13.5088	21.0861	23.6677	16.3561	23.2746	12.443	27.5918	26.1909	27.0843	21.0669	28.3438	23.2103	11.8925	22.9913	15.4434	11.4537
ZNF3	38.5052	39.5646	29.9754	32.0068	27.9963	34.1216	25.5864	34.8083	36.8979	39.8284	23.2064	32.7236	40.1572	26.7182	20.4399	37.1631	26.9326	45.0005	15.8146	11.2	26.6058	13.3442	27.6292	18.4107	16.2073	14.2585	22.5271	10.1935	26.1669	9.75136	36.3651	21.3544	20.206	15.9348	19.1072	17.307	16.6213	19.8401	18.5111	12.1037
UTP6	51.6671	41.7409	37.3812	56.8542	70.3852	71.1678	63.5037	74.4667	69.7281	102.532	77.9013	83.8972	68.0325	35.0551	45.1544	52.8976	56.568	47.8564	39.7287	32.7846	46.3363	31.2664	52.3216	30.0907	39.1772	45.6386	37.9269	35.9691	23.6347	43.6005	53.34	35.8785	51.9599	31.4344	44.3774	33.5979	21.7825	38.3883	24.8502	23.3887
ZNF263	31.73	27.9394	25.0966	39.2609	30.9229	36.0885	39.0868	31.8282	26.1702	32.6585	27.0993	49.2289	39.211	30.8097	22.6259	33.171	27.9574	28.1674	17.338	24.6075	29.2265	20.7901	22.626	16.9798	20.771	17.7828	23.1401	22.7438	0	14.2332	26.4448	25.8922	25.6475	18.002	9.2317	16.7447	16.6068	28.4411	20.9996	19.9968
PSPC1	30.3433	28.2206	30.6554	36.1703	40.2875	38.7401	41.6232	34.013	33.3403	38.9442	34.544	29.6361	30.9437	21.873	27.7972	31.7253	22.0468	29.9286	10.0447	25.2865	26.2458	26.0118	31.3626	27.6375	21.534	20.3501	27.7642	24.408	8.78689	24.4321	24.3078	23.8358	25.4016	17.9158	24.9879	16.7714	20.9288	25.5886	26.4335	24.2786
RBM39	384.494	285.603	199.306	294.454	374.69	355.061	328.421	374.685	430.889	438.634	338.18	340.141	310.383	112.562	249.782	307.495	238.842	364.981	206.989	120.21	298.717	194.339	245.507	162.297	218.06	214.795	232.716	121.652	103.364	150.264	270.425	175.624	193.649	152.802	307.61	99.8728	192.451	248.878	171.117	180.87
KIAA0141	128.008	147.981	159.45	177.027	153.971	165.501	132.025	176.647	163.359	185.518	106.797	215.047	246.855	94.4257	125.44	120.988	129.682	126.618	67.4633	70.663	147.466	119.745	101.219	127.586	74.1683	74.9359	94.8647	81.8532	64.9496	121.92	122.414	100.08	97.2144	97.5007	124.406	47.6915	103.926	131.561	108.01	96.4101
MANBA	125.977	135.159	87.0657	88.4614	111.635	134.238	110.259	123.013	128.749	93.8128	115.586	136.75	125.956	77.3336	87.2887	101.646	97.8399	88.3855	92.9575	53.067	95.997	52.9159	99.026	70.6992	70.8456	54.2531	55.8458	53.4441	65.0241	97.2425	105.255	80.6341	95.3416	83.0124	104.71	44.0735	73.8559	64.3003	65.5789	74.041
ZNF830	10.5179	9.04442	6.62453	15.192	14.6798	10.1278	12.3604	10.999	6.16005	9.31534	13.6054	15.0156	11.2997	8.93778	7.76918	11.2925	7.58125	13.7385	6.59081	7.02468	7.67424	5.93695	6.99593	3.48205	3.00099	5.24443	5.81803	6.38804	0	0	8.85046	9.01847	8.3314	4.88143	5.99908	6.08614	1.67222	7.92782	4.48249	5.83687
GATAD1	83.8964	92.789	80.982	89.2683	104.782	109.549	79.5018	115.472	69.0992	70.7002	77.4911	119.379	112.925	34.1246	59.1499	70.7283	79.0539	103.751	74.3882	28.848	77.1338	45.652	71.1781	50.6463	61.488	53.5418	45.479	39.0675	27.2001	37.5648	76.976	51.6468	57.4361	62.2602	84.778	27.3853	45.7675	61.7844	37.3321	34.8131
C7orf26	37.5853	48.0301	28.9248	44.356	47.2689	40.8126	38.5804	50.7269	35.8283	44.7906	45.4241	57.9278	66.0046	36.7849	29.586	37.8693	55.152	63.8466	16.017	22.7145	36.6201	24.9805	31.0411	27.6209	21.0073	15.9559	23.7477	23.9112	27.5927	38.1709	24.8467	28.3611	33.6344	28.1203	37.4717	21.2076	21.864	26.9531	17.1255	23.182
METTL16	20.2265	17.0166	11.4358	14.6894	15.542	16.404	22.7687	18.9594	14.3968	18.4992	14.5731	19.6533	19.6747	11.4935	12.3194	16.467	15.4761	22.2141	8.7881	11.508	13.2969	10.2873	15.7339	7.42144	11.9625	8.61464	13.2273	9.05718	2.49591	12.853	12.962	9.04959	15.3327	11.2921	11.3691	6.18431	6.38616	12.4113	9.14356	8.32816
PPM1F	49.1008	43.3078	40.8464	43.4238	37.2564	61.4837	49.4343	63.0014	48.7869	47.903	51.2663	78.701	70.4958	34.7401	37.0479	36.5126	39.7811	67.2412	19.2418	23.0969	40.2914	31.7683	40.2251	28.7134	21.2717	21.372	32.684	20.3398	16.9426	38.0828	37.4869	45.1032	34.8688	39.694	34.7912	17.9465	17.3409	35.6276	20.8331	20.8994
RIPK1	44.3105	33.5214	32.189	48.4348	43.0625	43.779	73.7357	43.8292	39.2977	34.0562	36.4651	62.0653	50.6	26.4593	42.7437	49.1808	45.3915	42.3049	25.578	32.142	37.5848	28.4681	36.4526	23.5851	21.1943	20.2424	26.3289	22.606	21.0049	16.8702	32.1129	28.8047	34.5614	30.6321	38.0183	26.2913	23.922	33.7837	21.1076	21.1918
C11orf24	39.6385	44.8382	67.9022	66.6407	52.1392	50.7446	56.617	43.341	47.5476	65.5282	57.8078	66.8615	63.7927	62.0148	33.746	38.5771	67.9832	53.3658	24.9257	48.3654	41.3109	27.5074	36.7816	46.4406	23.0615	13.261	36.6422	31.0199	13.0593	18.0025	42.6763	61.1013	36.8874	27.4495	44.7913	30.4991	28.244	32.6022	28.3796	24.0593
TNPO2	41.8593	50.7017	47.3432	51.4566	39.9052	58.9365	66.0347	70.302	41.8315	43.5761	36.93	81.9974	71.4317	39.3592	31.8254	44.8784	46.2523	41.2005	21.9749	32.7096	38.5142	26.8895	35.397	27.2645	28.3899	24.3075	33.5974	19.6792	14.9696	31.747	44.2333	36.8064	39.5703	35.1422	41.417	17.993	27.0042	37.3858	20.3892	25.8513
SLCO2B1	2514.83	2287.79	1893.92	2079.2	1437.26	1594.93	1780.52	2181.32	1694.26	1507.9	1232.05	2422.83	3059.25	2178.61	1467.35	2408.68	2425.28	1808.62	906.51	805.99	1575.29	1117.54	1448.3	1352.73	527.419	487.538	1082.39	728.739	581.142	821.45	1746.7	1336.08	1259.51	1658.42	1146.58	752.299	1424.83	1329.41	867.799	1026
RFNG	32.9226	33.3216	49.9703	45.7131	45.8802	45.3146	34.8479	50.3829	39.4788	42.3923	44.9794	47.5173	73.0883	46.0827	22.709	33.1808	36.5137	28.9283	14.6605	28.8516	40.5847	36.2788	28.0679	32.0971	17.8654	25.6172	25.7203	28.0522	5.13406	0	28.2713	30.7445	31.2094	28.9136	24.3436	22.586	28.2801	26.5135	31.649	22.9972
ACTR5	13.3345	14.441	10.1144	14.0632	16.3271	14.8125	14.3504	15.2588	10.9529	17.4568	12.4235	11.7069	16.7886	11.4872	10.1555	9.50962	11.6899	12.5014	6.44461	9.31247	12.9448	4.80318	11.7485	11.5316	9.80645	6.68934	7.76705	8.54624	0	5.41813	9.84885	10.4528	10.6514	7.28253	13.0941	6.54104	7.4394	10.2816	6.65132	9.35376
GABRD	1.18841	0.952193	2.60883	4.59498	1.61609	1.04694	1.55123	0.989004	3.06032	2.14578	2.42618	1.57849	2.23585	1.01694	2.82813	3.30201	2.38561	0.0752155	2.31514	0.218607	0.0672288	0.498847	0.631772	0.210989	0	0	0.216876	0	0	0	0	0.917505	0	0.425991	0.760759	0	0	0.912922	0	0.0803612
HARS2	31.6527	32.3979	24.1093	45.1855	50.0229	46.0734	42.7097	44.3701	29.1365	43.705	45.9065	57.2609	45.8735	24.9256	24.0824	23.9555	29.6452	25.4431	20.4012	19.8862	32.792	14.164	23.0004	20.0813	20.815	20.2573	27.7463	18.2684	26.9793	24.2327	29.5099	28.0296	30.4499	22.3319	27.9687	22.5268	20.453	24.0123	20.1822	20.154
EIF4ENIF1	17.1616	23.3661	19.4069	21.5127	18.6214	18.5358	26.7552	25.2588	15.5841	19.6394	19.0803	26.7761	22.4302	14.3116	11.7365	15.4004	17.8275	25.3066	8.88399	9.74666	14.9029	7.93279	15.0229	13.1298	8.73907	12.4245	13.0883	10.5803	2.41125	0	18.3341	14.504	16.145	13.2264	18.4682	10.0832	10.375	15.2251	7.55365	9.31845
LEMD2	43.7392	46.4533	61.4247	69.0222	59.1291	71.0599	71.8646	70.8353	40.7605	48.6486	55.8329	83.4952	76.397	60.1818	46.7623	57.6024	59.5445	52.3792	28.9265	36.4473	58.1726	37.6173	44.136	32.5235	20.8786	24.5935	40.5981	33.0941	22.4022	0	56.7614	44.8341	55.6238	45.343	38.8114	30.8437	24.4037	42.6722	27.5417	31.9753
CLK3	40.8433	55.5982	38.0719	75.617	72.9255	62.7582	56.6917	61.9593	49.2045	63.5098	62.0002	80.7744	65.9259	41.0424	31.2032	42.4789	59.4276	52.0712	19.4945	22.9337	51.1138	36.3024	40.0368	39.1736	25.7217	22.6169	41.4973	33.9068	42.9887	32.3085	45.955	45.0132	36.4535	25.6343	54.2958	30.6813	34.6914	34.963	31.2551	30.4195
TPRG1	0.671702	0.833487	1.55541	0.251891	0.268428	1.34622	0.835171	0.528962	0.454404	2.13267	0.733236	0.428495	0.218382	0.28534	0.491661	0.507072	0.459102	0.880839	2.28295	2.47756	1.59804	0.873945	1.84441	2.05988	11.462	5.28425	4.25963	11.7734	8.1385	0	6.24089	2.03771	9.83651	5.21339	4.31129	1.61387	5.1696	9.24666	7.29025	6.73616
UQCC1	40.601	43.6185	44.3048	56.3369	42.68	52.0192	44.9168	62.1825	36.2773	52.0881	49.1228	60.6371	68.6144	21.6298	25.4332	30.0802	41.1964	24.8232	22.7334	33.6281	38.0524	19.1693	26.9287	23.7168	32.385	20.1162	31.5386	17.8168	27.0733	10.3118	39.2329	31.6661	30.9505	28.6544	44.0282	18.6182	24.6155	31.8682	21.0757	27.6756
IVD	125.995	120.675	109.801	145.569	100.302	143.244	89.6072	130.256	98.7591	136.725	84.8699	132.825	197.708	91.22	69.7989	69.176	111.046	62.0922	48.979	44.7706	72.4599	48.4355	89.3416	63.735	49.9441	56.261	81.8595	77.6697	30.1456	59.1343	88.242	83.8218	91.7676	74.7474	78.6526	61.2463	42.3331	96.9398	50.0769	51.4786
SRSF7	198.07	217.072	153.511	312.8	332.812	262.294	309.92	215.675	216.069	315.661	360.181	256.141	238.91	102.833	189.179	205	170.095	211.64	154.374	128.42	161.512	231.134	133.213	116.29	127.898	172.403	144.808	90.5071	120.476	119.212	164.654	116.47	141.916	89.8531	203.419	89.8907	181.404	200.945	174.832	190.04
RTCA	56.2569	46.5831	40.2438	57.2468	53.0803	58.8686	70.2144	53.5511	55.3145	49.142	45.8694	35.2636	59.4818	29.6631	41.1042	46.4219	30.5029	49.0648	29.71	40.4602	49.1157	34.7186	48.7108	24.6634	26.546	25.122	36.4672	31.377	23.7287	27.88	46.8631	25.7773	37.4954	39.323	45.241	25.5137	30.3335	37.8706	35.5767	27.6564
ELF2	86.4434	73.403	44.619	50.8539	58.1714	65.6235	64.5933	67.6756	68.9485	94.0202	67.5986	81.1181	80.8964	28.7254	42.5404	63.4725	30.6984	76.7808	51.4168	17.6072	53.9337	12.6407	59.6028	43.1213	40.3358	42.9331	46.5459	27.9084	40.0445	42.036	45.9932	34.7938	42.1181	37.0098	46.9007	28.4608	32.8882	36.7387	32.0058	34.5455
FZR1	21.4299	14.4167	20.1302	30.7973	28.8452	37.6612	22.5421	36.6688	25.2	19.2898	20.5355	37.7927	36.0933	25.6001	18.4209	20.409	22.6656	22.8132	13.9563	14.5282	17.1313	19.5004	21.209	13.1452	11.2524	9.33644	19.5462	17.3729	13.9955	0	12.0501	20.0576	22.4579	16.378	13.8011	17.3786	16.6929	14.0864	11.4964	10.9793
PLCD1	12.6949	14.0491	15.2298	23.5454	17.2261	17.1142	14.1943	18.466	10.8974	14.486	16.3473	12.7961	17.6403	17.0617	9.93371	9.83384	15.38	11.2096	4.06897	10.3414	13.0062	9.87347	12.3202	10.955	5.59485	3.75271	6.54485	10.898	0	0	10.5171	10.6175	15.8745	9.56281	9.53704	9.87383	4.11352	7.83034	11.6667	7.81076
C1orf56	4.65467	7.23376	7.03086	7.92149	8.40473	8.45459	4.68917	5.83719	5.82385	7.04797	8.64446	10.0869	8.69249	9.35455	4.51868	4.58347	9.95329	4.06548	1.83816	2.22407	4.54363	5.38754	4.68109	3.65979	3.88343	0	3.34469	3.25189	7.06619	0	3.50216	5.59271	3.59773	1.83347	2.78462	1.87866	5.21288	5.26411	2.00905	2.44417
UXS1	49.0689	47.3686	41.135	42.0605	37.2816	27.5173	35.7732	32.2516	46.6193	37.6812	50.0222	46.052	42.5125	47.3897	39.0542	47.1581	29.5775	39.5124	33.6306	41.4675	34.6571	23.3392	39.607	35.6763	20.9958	24.8855	24.7689	21.2402	12.1178	48.9418	28.2728	24.053	27.9971	19.0061	33.588	23.685	14.9131	27.4457	14.8794	22.6632
SMAD4	81.8588	64.4466	34.8819	47.081	55.9696	63.2362	53.4486	81.6819	51.6843	67.3432	43.9493	66.8515	75.5148	43.1932	53.7713	78.9773	37.1855	86.9831	34.8713	25.4699	44.0523	44.2869	61.2939	38.6541	30.4255	33.9384	34.7643	32.1616	33.8977	10.775	38.2261	39.6576	44.408	30.9011	36.7135	21.9264	27.2564	44.5044	30.7779	37.9994
UBTF	35.7192	44.2285	43.8262	43.4123	46.9667	46.386	42.7588	41.8985	37.1236	46.519	47.1768	62.9842	48.8552	34.9798	27.9052	30.3699	40.901	41.1826	20.8003	25.0414	30.3629	27.0965	37.7456	27.271	20.5421	25.5237	24.4863	42.4791	29.0094	34.934	30.6286	36.8453	39.0503	25.3832	37.787	27.3769	21.1088	30.8071	31.5309	23.7155
GLG1	105.044	93.0693	61.2265	68.7297	70.3348	82.1487	76.0514	101.59	59.3839	52.9177	61.3474	103.873	101.952	95.6969	60.6952	95.1928	78.3632	100.132	47.4991	54.3261	63.1534	36.4823	78.3348	45.714	33.5202	23.4851	39.7868	47.4277	34.4601	48.5084	50.8847	50.7454	70.6257	70.7011	58.879	37.0141	36.9435	41.6714	47.9026	45.1687
EWSR1	174.096	208.191	190.718	314.521	264.403	298.805	347.568	297.32	277.432	279.144	220.968	307.171	313.579	147.5	176.596	197.956	213.875	213.679	141.802	157.43	219.179	142.928	194.403	105.509	147.962	109.921	160.203	137.237	63.7613	130.319	229.213	154.513	186.604	154.228	280.537	109.962	145.752	198.569	158.959	133.034
LAMP1	418.231	415.669	264.938	329.424	364.413	265.442	353.397	313.673	335.111	300.057	328.408	379.714	362.675	516.406	291.707	523.016	283.237	331.464	221.777	225.233	285.335	278.498	232.016	210.14	99.8153	121.919	158.5	79.7832	243.857	188.743	214.756	215.415	287.724	337.597	249.019	144.272	220.714	193.802	183.146	192.491
E4F1	11.8337	14.0128	19.653	39.7284	26.1346	22.2057	24.6383	28.4584	17.7929	19.4246	24.5405	27.4419	32.7076	16.3683	13.1795	11.4533	20.6585	14.9657	8.21833	11.934	21.0736	9.45539	13.2591	13.8654	8.96081	5.00032	11.0818	12.1007	0	0	16.1383	18.848	18.9647	12.7617	8.74172	10.4697	13.1169	10.7862	5.56475	9.94706
SLC38A10	77.3159	88.6976	77.2566	102.746	88.6492	81.8256	127.217	107.275	69.5708	55.3038	78.1673	122.168	130.741	102.169	67.2819	84.7534	100.908	76.7113	37.4789	81.7899	56.8122	57.1888	69.0797	53.9298	30.0599	18.9625	43.4186	66.3558	60.9828	49.8977	47.7947	73.2962	80.6284	64.0376	65.6933	58.3174	59.112	47.5337	46.4204	55.2813
SERPINB6	192.944	169.085	177.213	351.216	276.921	212.109	255.56	251.063	293.969	238.368	250.506	331.805	233.858	225.023	194.351	211.104	187.08	144.579	136.304	222.207	229.152	135.599	162.579	198.072	140.977	139.334	182.79	186.518	119.641	71.8223	138.105	177.355	153.58	181.231	117.121	163.397	166.585	186.742	172.916	170.234
DVL2	23.1233	31.4444	24.041	27.1294	23.1283	21.8466	22.7775	25.4851	22.0044	30.3212	24.9961	30.0162	29.1584	29.4911	16.197	26.962	25.8695	30.6586	11.2646	11.3554	20.9843	20.2841	19.8191	16.6356	10.691	10.4367	16.2742	17.907	6.94279	10.2099	21.9432	23.1163	26.1108	14.3401	18.9803	17.9926	14.7856	17.3146	17.5037	14.0567
DDX31	10.9393	10.5435	9.88166	12.3812	10.5206	13.4348	20.3965	12.4049	9.39899	11.7955	9.64786	14.2012	13.6885	9.89001	8.10618	9.8705	12.7728	13.0756	4.73648	11.5519	9.63265	6.48779	6.42695	6.21259	4.4571	6.17411	8.88907	5.67724	5.48637	0	8.24039	7.49247	9.00239	6.0897	2.86439	6.28852	6.80963	11.4701	9.03173	7.49807
RP11-136C24.3	4.05021	0.996947	3.32119	9.51178	5.82669	5.08276	1.09887	7.34892	3.85378	2.07278	2.43199	5.41624	8.85108	2.69719	1.85915	1.34913	3.6255	0.886085	1.22096	0.486323	2.13112	1.81128	1.18786	1.55629	0	0	0	0	0	0	1.81561	0.850374	0.445371	1.01162	0	1.02412	0	2.82429	0.39163	2.25698
ZFYVE27	21.1763	32.6295	28.547	39.9633	33.5721	37.5491	32.2666	34.7886	29.6454	30.8637	21.2739	43.3355	46.0892	21.8273	28.5868	24.7086	47.3991	29.9476	16.4692	20.2495	27.1202	19.8017	26.268	20.9249	10.2183	8.27373	19.2799	15.7767	19.3035	9.72361	25.2891	24.8924	27.2016	24.4218	29.4523	12.966	11.9177	23.5612	14.2395	18.3062
PHF20	41.6659	36.6496	27.0637	26.6543	32.6265	34.0107	55.5148	37.917	41.7718	33.7156	33.6188	50.668	39.9279	20.9191	29.1153	38.9238	22.67	40.0106	22.8108	19.3507	25.1958	27.3817	28.667	20.0793	21.4393	29.2471	25.5282	20.0568	11.0158	4.58879	28.4982	26.8297	28.2565	24.7513	27.18	18.0194	23.0093	27.4251	20.6503	19.3132
PLD3	446.03	364.53	402.158	481.899	378.172	312.36	338.296	332.036	487.361	402.036	273.55	537.128	555.019	466.601	273.103	410.499	456.275	197.972	240.129	308.028	173.26	282.706	253.892	215.646	86.9378	118.768	146.956	318.744	75.588	257.937	237.717	244.894	240.941	252.309	278.404	368.406	373.348	126.159	191.702	252.457
KANSL2	43.5024	42.5342	29.1086	41.2548	45.9123	35.3229	41.1174	43.9552	38.7923	51.1282	44.3071	43.4443	37.5082	37.2724	38.9392	44.7455	51.7021	42.94	23.1361	24.414	38.5899	22.3678	38.6697	25.8379	28.206	29.9934	28.9696	21.6898	7.96428	40.8702	37.5796	28.3226	32.9943	20.9537	28.4851	22.9321	14.4658	31.2041	29.1487	26.3822
ZNF746	28.4031	30.7139	24.206	32.4124	29.4933	40.0229	33.2117	43.8361	17.9432	21.82	28.6763	42.0588	40.6715	27.9737	19.3282	29.8323	30.322	31.2785	21.691	13.8157	26.4166	16.8257	26.6372	16.2322	14.8523	12.6216	19.1837	18.4573	16.7009	12.0521	25.8176	21.7015	24.2498	26.2508	23.729	13.3797	18.1004	24.0381	17.9093	14.1461
TYW1	21.577	19.5991	13.5199	17.7343	20.1254	23.2761	26.0592	20.4944	23.1496	21.6193	15.2112	21.1838	20.5552	13.6732	16.4883	28.8684	15.1766	21.0657	13.7799	15.9365	20.0461	13.3614	20.5539	10.6903	7.44591	14.5422	17.3548	10.1802	10.3413	1.62111	17.8846	11.8756	12.8816	11.5823	16.7043	10.4599	10.9756	11.3418	12.7148	10.9684
SUPV3L1	23.0342	21.5269	17.977	26.476	22.5642	20.3304	23.201	26.8017	22.3576	23.8616	19.4001	24.3746	24.6162	16.5515	15.2566	18.4944	15.5025	17.3912	13.9347	11.1697	19.3097	9.13441	18.9985	11.5174	14.9708	17.2577	17.1561	10.6104	10.0078	16.2721	19.9618	11.1069	15.5978	13.0388	25.9272	13.1587	12.5107	14.4334	8.45026	11.5808
SUV420H1	43.4131	36.1368	27.5248	38.9285	51.4332	49.0592	55.2927	53.7865	40.2524	40.9675	35.4725	60.891	45.2391	13.358	34.5257	45.9941	26.2254	42.0056	28.645	20.7321	33.9127	30.6748	36.5033	16.0893	26.3003	24.8144	25.2195	17.3338	15.4144	25.7378	36.8087	23.3937	27.5305	26.9669	44.203	10.3284	14.4103	28.2491	20.6307	20.1906
ILF3	105.449	108.705	116.424	151.909	149.297	132.897	204.242	179.556	95.8421	92.031	94.6937	146.507	146.024	77.8747	83.7417	104.789	124.918	123.243	58.8233	86.3311	90.5001	77.2207	87.4121	54.3672	67.8362	56.5121	87.5193	73.4126	55.3833	59.7959	78.0102	84.8866	93.1063	73.1886	145.18	50.3827	56.1476	91.6078	66.7262	62.8925
INTS4	35.7266	35.7209	31.6123	31.718	34.8392	41.8684	39.0471	45.8794	30.3704	41.0953	35.63	41.0629	45.0224	21.9792	27.8345	26.6294	20.2332	39.8709	21.547	21.8289	31.1037	15.4334	28.9336	20.3406	22.8864	27.197	27.9755	17.8763	22.2403	20.6966	33.2109	27.7905	27.0815	21.0268	30.298	19.7687	23.4693	30.8285	23.9794	20.8844
TMEM55B	54.0267	80.5729	62.3712	91.8061	60.7776	74.3872	49.0006	64.9812	92.5988	95.8828	81.917	87.3423	88.692	66.668	63.9606	55.2415	93.4934	66.4965	39.6484	32.5246	59.9016	48.4703	65.8139	48.3114	39.8948	40.0168	46.571	39.1041	23.1865	33.2156	72.5525	51.1145	65.0612	32.3127	69.0795	36.6108	44.0745	54.5562	47.1479	45.7558
LMF2	58.7494	84.248	85.3883	139.681	95.7784	102.688	107.7	118.24	90.8975	96.8179	106.306	140.837	134.01	84.9328	54.6895	61.176	119.019	78.3364	41.9107	67.8364	78.9099	66.8272	62.7332	53.8461	48.2278	40.2597	56.2319	58.3404	62.2613	68.6383	83.3466	77.819	90.1696	60.0256	75.0301	64.6766	59.0598	63.9175	45.191	51.7104
ASB6	19.5741	28.9303	24.9427	30.2415	24.8943	24.7527	25.7967	33.5458	15.6226	27.6978	24.6786	35.9838	30.3371	22.5936	17.742	21.3466	28.3371	21.6777	10.6614	16.7081	21.2346	14.3332	19.6215	10.8434	10.6116	8.17704	19.0725	14.9781	4.92141	0	20.9331	21.5849	25.8562	14.6649	16.3199	17.5137	12.3052	19.9546	16.7789	13.7942
PHKG2	47.8957	53.4609	67.0284	92.3108	67.8456	56.2248	60.7105	59.9677	66.0233	66.4295	74.2893	70.0086	98.381	59.6707	38.4013	38.6818	75.5472	43.806	26.8796	33.3923	63.2927	32.3123	47.1364	45.3251	42.743	33.1019	44.8849	45.4957	21.6595	17.4236	51.6184	55.2246	50.3772	40.5909	30.6273	34.7176	32.3028	53.1906	38.1583	36.4101
YY1AP1	70.3431	100.038	72.4148	111.57	117.869	110.572	110.642	124.883	94.418	92.1011	105.899	156.775	139.011	69.5948	63.9932	88.048	105.594	90.1882	62.6263	44.0005	65.3556	70.2428	67.2405	46.4616	69.6057	43.7466	64.8516	48.4944	47.4453	34.7646	74.7199	64.4764	61.9596	62.2024	127.19	49.574	59.1772	79.7705	69.9486	50.6759
UVRAG	80.317	73.4687	46.635	58.9866	75.3119	85.4434	41.9555	71.5191	53.4807	75.2979	63.0709	66.5432	80.939	41.1248	43.4318	57.3456	48.4116	70.9432	43.7789	18.4158	55.4939	38.0895	69.4023	37.7044	32.048	34.459	25.2495	25.921	36.5834	54.9966	47.2267	44.6699	50.4588	28.5916	70.681	36.9632	30.4781	34.9584	28.5977	26.2114
WDR74	25.6949	29.0878	24.7465	39.6953	27.6205	29.4201	42.6886	24.2192	14.7806	27.0845	32.7568	27.1535	26.8618	23.8093	17.0896	15.9044	22.2028	28.1126	7.95927	26.619	21.7181	6.21561	16.2814	22.4788	15.3466	15.1182	20.623	18.2539	9.15227	0	10.9619	21.9802	21.241	13.0844	8.95151	22.1882	10.9712	18.2789	9.96457	16.047
POLRMT	14.7696	18.865	25.4551	35.9814	23.7323	24.7681	24.1155	28.2265	19.5167	23.3928	27.6106	35.1966	36.6471	23.3513	13.3467	12.6795	24.3985	20.8079	7.54624	12.3214	22.6953	12.073	15.3751	11.3141	14.4197	8.75397	12.0591	14.8995	7.90121	9.97709	10.1277	23.4962	23.4243	14.9097	17.0084	16.3005	10.6461	13.6649	11.1626	13.2129
AHCYL1	133.604	98.463	62.0945	91.6465	101.737	83.0244	78.094	128.739	85.7827	87.221	84.5599	106.207	99.3784	102.381	65.196	117.213	85.0371	134.716	70.1608	49.5829	69.9001	73.3422	85.9925	44.2979	48.9607	56.1564	47.6043	39.3423	54.1999	87.5412	73.2198	61.5512	63.0963	48.922	90.0091	28.3191	58.1262	57.449	54.9438	45.5995
CHST14	33.8847	31.9263	28.4575	35.1171	37.4346	24.164	23.0523	29.0473	22.8144	29.8718	40.468	34.9118	36.3013	65.6762	22.8261	38.6654	31.3922	43.6065	9.89807	8.23894	20.143	18.7418	22.9696	19.4318	3.2266	8.35181	12.5375	13.8774	0	0	21.7328	24.8266	23.2081	11.4072	16.7105	19.109	12.8686	17.1511	14.334	12.755
ZNF317	42.7553	42.6636	29.7549	39.0348	35.0766	38.3304	42.6242	42.6315	40.1708	36.5205	35.5463	51.356	52.0313	34.1496	29.277	50.7874	34.1181	49.1186	22.2954	21.9079	30.9141	25.7901	32.7497	28.121	24.443	19.9669	28.1682	21.2754	33.6343	36.774	28.9331	28.6394	33.4336	24.884	36.3215	17.1932	21.3672	35.5556	23.6823	16.9839
MMP28	5.57566	4.66513	2.49702	13.2505	7.4174	8.7546	0.989627	6.86662	4.41893	25.8463	12.1938	17.7397	19.2486	1.79458	1.99454	4.67363	0.0557735	6.19795	0.954751	0	0.693171	3.51396	1.84855	1.79985	0	0	0.10676	0	0	0	0.952744	0.268724	0	0	0	0	1.53881	0.223613	0	0
POLR3E	14.2363	17.376	18.7808	23.8701	25.1496	25.5521	29.566	32.318	16.0827	22.1089	17.7292	26.3393	33.7038	14.9859	14.9199	13.0605	22.2435	18.4452	9.30713	15.4546	18.5038	10.406	13.8621	11.9776	10.2563	7.5927	15.3294	14.7465	0	9.11779	11.8891	17.82	17.4413	12.8799	15.9336	13.3179	8.24608	14.9801	14.7327	15.5638
IST1	234.109	256.838	182.202	216.043	235.723	208.118	235.793	247.776	347.993	320.855	246.783	343.254	262.852	234.226	188.994	239.042	313.472	244.76	200.362	137.024	251.766	156.535	193.985	158.158	155.207	164.554	193.233	106.402	71.2697	141.425	214.935	165.018	197.308	160.611	261.186	144.954	157.79	203.405	143.323	131.888
CSNK1D	80.5907	111.705	91.6977	146.15	155.956	139.536	160.938	181.24	94.9477	100.117	106.705	180.953	158.286	109.475	94.7217	107.632	153.718	132.69	48.0132	82.1824	95.9604	121.397	85.6192	78.8034	56.8949	36.1484	85.528	70.4837	85.7992	75.4554	80.6246	99.4112	104.751	73.5638	112.129	74.1786	63.4438	89.0165	72.9258	67.0672
EDC3	18.8725	20.8537	20.5398	20.1691	20.14	21.6255	26.7444	27.7649	19.6669	21.4096	15.7055	29.5185	29.2146	17.7757	14.9307	24.266	17.5311	18.5153	9.99148	17.4544	17.7641	15.3896	14.7359	11.1149	13.6343	10.3975	19.1654	14.3657	9.80309	0	19.586	13.9701	17.9253	14.8094	15.168	11.5136	12.0945	19.2463	11.6837	13.3516
NELFA	14.4848	18.7257	17.6349	34.5662	28.1222	23.8017	25.5049	26.9135	12.0849	20.4087	28.1764	33.9705	33.0917	22.3768	10.7737	15.5172	20.7053	23.0434	7.71789	12.425	18.0138	9.11066	14.9846	9.00027	11.7717	6.20508	11.8728	12.0698	0	19.1787	8.57302	19.3171	15.8664	15.1148	18.9614	15.706	9.71952	9.51735	5.71149	11.4752
MUS81	26.1909	31.898	39.3657	63.3931	60.59	51.3485	48.088	57.6283	38.6561	48.6595	46.0087	52.8058	52.7653	31.6918	29.7794	30.9628	57.2492	35.6876	10.2751	37.1649	43.095	29.9185	33.8427	34.0673	22.6359	28.897	30.0086	30.1176	11.2639	13.2483	29.5811	42.6666	34.7004	29.8589	27.3933	23.1121	25.1911	35.4366	18.391	22.5728
ZKSCAN2	5.29937	5.00617	2.18963	3.76042	3.33834	4.72853	4.20801	4.27984	4.11406	3.85377	3.49625	5.62237	5.5448	2.295	3.1446	4.51713	3.21286	5.07465	3.10957	1.66092	3.62708	1.7203	4.1346	1.99167	1.63064	1.03985	2.34253	2.27022	0	0	3.89774	2.4384	2.76791	2.51542	4.35411	1.63109	1.96326	2.56185	2.0295	1.60027
C16orf70	57.823	69.8593	47.9083	65.2629	53.5167	68.8812	60.9417	81.6623	78.3234	73.6712	60.8062	81.2275	80.9789	56.6837	41.9422	55.1101	78.5958	66.4152	40.908	27.3231	46.3089	25.0385	64.4205	30.1478	47.9792	31.5638	38.7696	30.6603	25.1428	29.7757	75.9597	33.0069	64.9617	40.7587	51.7373	34.4343	27.1636	50.213	31.6489	30.7155
GRAP	27.1501	27.8045	30.5157	32.8917	19.604	21.8807	23.966	23.501	27.5185	20.9059	25.0845	31.9081	37.9014	22.4819	16.7869	17.12	30.2103	16.1648	2.87899	13.0925	19.3688	17.6238	20.2998	18.5486	8.12772	12.0185	21.6813	19.2304	15.4123	6.85685	21.2721	22.0743	13.4677	15.7597	9.11259	18.8966	19.161	17.0965	9.12777	16.0568
TBC1D22A	75.2876	84.3105	71.3507	81.0879	62.1411	82.1715	45.7473	77.7548	55.2025	75.1788	79.2236	77.9056	80.5776	90.1306	55.9506	67.7396	76.2489	82.7281	19.7195	35.9771	49.9522	48.4216	69.0811	62.148	38.0363	38.3174	47.4084	58.2135	57.6276	47.8075	51.5528	62.5049	54.1682	43.1247	51.0618	39.8377	40.1292	50.5802	60.5488	45.1288
ARHGAP1	48.4931	55.2749	39.3535	73.2015	53.2358	66.2596	79.1357	77.1078	45.4022	50.7406	66.0834	106.814	97.8827	63.3265	33.6464	51.9247	72.1714	52.6849	31.9608	32.7968	46.2221	28.3889	42.1854	26.7924	28.461	19.9047	33.8611	30.9506	35.4292	9.06839	41.2215	44.282	42.7879	52.229	37.8021	38.7906	32.9589	48.0485	41.886	33.9533
LDLRAP1	14.564	17.1466	11.8094	18.1811	14.3633	19.1442	14.6754	16.9033	17.0173	14.1231	12.1381	27.7621	18.5324	15.3336	7.547	12.1569	10.8159	19.0766	11.9758	10.3666	15.7872	8.49104	8.05412	10.8761	7.7901	5.31805	10.6836	11.6101	4.41502	10.1004	11.7669	8.35259	13.3052	11.6274	12.9731	8.70684	8.9077	11.7081	7.06383	6.78625
C10orf105	1.35663	2.71413	2.512	4.52172	2.28177	3.24491	1.04388	2.20396	2.65708	1.598	2.07822	3.37259	5.0804	0.810035	1.86843	0.26574	2.9445	1.6234	0.87171	0.417671	0.761127	0.421346	0.850353	0.938443	0	0.746864	0.65104	0.0875087	0	0	1.18919	0.963157	0.893896	1.88492	2.45296	0.136177	0.516606	1.62287	0.0939793	0.466527
MAML1	33.0887	33.9243	28.1399	31.301	28.1092	37.8531	33.5295	39.6945	22.2459	31.4219	25.0513	46.6789	59.0259	28.4362	23.002	27.6329	37.4533	35.7788	15.6646	12.2807	21.4904	22.699	29.7332	17.7043	12.0733	9.69597	19.2229	15.5821	11.7239	19.1868	22.4376	27.9833	27.1127	19.8726	34.646	15.8976	13.8229	22.1739	18.7906	15.6998
NELFCD	36.2241	32.4815	27.3948	54.1123	52.7608	53.4773	64.0967	63.0516	39.373	53.4183	50.566	64.9061	52.2925	35.0863	36.1848	41.5736	48.5805	48.2814	26.0477	33.6099	35.8287	34.9471	33.722	26.9642	29.6006	27.9801	35.8065	38.0866	13.9098	17.957	33.4606	35.6346	42.3014	27.9159	43.1699	22.2917	18.6005	39.2402	31.978	27.4596
CHTOP	124.663	147.019	91.7924	138.209	144.079	131.069	104.218	135.067	92.877	110.497	111.294	132.838	134.715	91.7401	90.0177	118.15	106.98	149.914	96.1272	62.2684	110.556	55.3639	110.115	59.7456	52.7615	61.3396	87.2478	61.644	34.8	89.7936	114.801	74.0719	94.1839	71.7091	143.267	50.8692	47.6121	83.9674	65.7912	56.6935
FBXO46	10.0326	13.1736	10.7407	17.9612	17.922	14.9409	13.5699	14.9118	9.50055	12.0642	13.8762	21.1978	16.7639	13.5619	9.14336	13.5406	16.0164	15.0798	5.36097	8.3137	8.1491	11.4022	10.7954	9.18454	5.80261	3.89097	9.77462	7.2672	2.4223	0	10.4175	11.5209	10.8042	7.90403	15.4536	9.23727	6.37138	9.33759	7.80566	5.28322
CSNK1G2	65.7672	110.13	92.8195	162.767	81.0878	97.4268	107.775	113.803	84.6943	92.7975	95.6108	98.8722	103.042	78.6433	50.7812	65.3441	113.88	117.52	31.9019	42.7473	71.8474	57.6346	79.4848	65.9773	42.8611	48.7856	54.1579	68.0164	33.9627	32.0328	70.0042	88.7014	71.842	47.2582	92.0373	71.8179	49.2149	60.4055	44.6411	45.6975
ZNF592	27.5153	25.8622	22.856	30.4116	35.2382	37.2068	39.2049	51.8688	22.1466	28.1118	29.7112	51.5132	46.2615	30.0706	17.3285	24.9755	38.2999	36.6452	14.4671	11.8584	20.953	17.9601	25.9188	13.9485	18.8248	10.4657	16.369	16.4095	7.74346	21.483	21.5968	28.9748	24.6903	20.7644	28.8555	15.0178	19.489	17.2255	16.5669	11.5557
REV1	38.4776	37.3054	23.473	35.783	44.4584	47.9369	45.8337	52.9343	48.4401	43.9455	33.2561	50.824	49.7654	14.2022	24.6887	38.4123	24.8559	44.2073	31.8828	13.2763	30.7893	21.0058	27.6042	19.3756	22.7775	27.6623	25.7501	16.4893	13.2176	40.618	33.4698	17.2902	22.364	22.7331	36.8648	10.7601	21.571	24.9244	22.5978	19.2123
MPHOSPH8	43.4266	40.0689	38.9968	50.2293	66.8275	52.7289	55.8616	51.8009	40.0932	48.5102	56.864	74.9246	52.0776	12.3615	32.7949	34.7357	32.2517	45.3844	38.2965	18.565	37.2436	20.0248	32.5224	22.8859	24.7124	35.1013	27.4684	22.4509	31.6327	23.9897	37.9937	25.6527	29.3929	30.5347	53.0748	17.9671	24.6876	29.786	23.1639	26.5846
FBXW8	13.7119	15.7652	15.2737	11.6514	14.0619	24.0581	19.6559	18.4232	12.2096	12.8804	10.7649	20.8747	23.1755	7.50095	10.1588	12.5868	12.2412	17.8792	10.6268	8.94113	11.3375	6.52706	11.6996	5.79423	6.90106	8.53198	10.0309	7.70102	0	0	10.7686	10.5713	12.852	8.6564	16.6304	4.20252	4.14522	11.2758	6.5466	5.77892
WDR33	45.1731	41.6804	31.0206	42.389	52.794	51.1947	54.7943	65.6974	41.9312	46.7507	37.1309	54.9062	58.0635	25.9718	32.5649	39.1824	36.2029	40.6541	39.3065	21.3876	36.4467	22.3673	40.9696	23.7778	21.6534	36.4585	28.5566	20.0101	7.19253	30.6658	41.0433	28.6446	37.052	28.7561	51.3987	19.7204	15.681	27.8332	23.7785	21.1174
AMMECR1L	19.9943	18.4191	12.813	18.4599	25.5357	19.2949	31.1763	31.7396	15.5531	21.0082	21.3753	27.2016	17.5696	15.5213	16.0932	23.4838	23.3128	28.6067	8.87941	11.8726	15.5035	20.7764	15.0583	11.1045	10.9833	8.89007	13.0113	8.30365	8.11381	6.92544	16.6025	15.2522	12.5341	11.8073	21.3416	6.40543	10.1124	17.4789	13.3545	8.59418
MARK3	61.6933	52.7863	51.565	67.629	70.4249	86.0033	94.1449	96.788	64.9252	65.8228	71.6044	75.656	80.0443	25.9731	49.899	60.1948	58.0852	63.4544	35.7621	45.2496	68.7096	55.8103	61.6082	33.5889	49.8168	38.9049	47.3869	40.8555	39.9995	42.0166	57.0931	47.3055	44.3906	49.6463	63.8507	31.4841	37.4516	54.1061	40.7326	34.8669
ABCF3	24.2633	26.186	27.7172	36.6192	34.5211	30.6064	39.0786	37.2662	22.8976	29.6137	31.1249	41.1322	38.1134	28.5949	21.2601	23.1768	37.1629	23.0028	12.9032	22.1675	26.4607	14.3306	20.0539	14.806	11.5503	17.4462	21.112	18.4845	34.1781	13.0215	20.8967	25.999	29.4467	20.4282	14.2384	20.523	19.4988	19.7153	15.1733	17.3839
TMEM214	45.8376	58.6942	48.2742	61.3529	63.2386	58.9125	87.5309	70.0964	60.2551	58.6599	59.2279	85.8778	79.6431	68.0805	45.799	56.4337	80.8354	65.4918	27.4448	77.6415	49.3232	44.1544	44.613	35.8594	34.1137	34.8094	41.4905	34.7429	41.462	26.718	46.221	40.2163	54.0831	47.8425	52.8039	37.3067	34.2923	43.6011	48.701	42.5509
TBC1D13	22.0048	27.8456	22.457	30.0926	28.4808	33.9646	26.6589	34.5776	24.8367	28.3482	28.5191	43.0297	39.6391	24.4998	16.1871	20.6132	28.1152	27.0411	15.5743	18.6137	22.6368	12.7867	18.0768	15.5389	15.1302	10.483	18.5405	16.9133	21.9279	24.4876	23.802	18.7202	20.816	18.8795	26.9233	18.6081	9.90665	25.0961	15.2508	14.8315
PMPCA	23.0092	26.8499	33.8514	38.7636	38.5447	32.2099	28.9886	34.9045	24.4877	27.6764	24.8119	33.7145	36.0137	29.073	28.0246	27.6912	35.7623	25.7305	15.7265	25.9548	29.1361	25.0573	27.4215	21.0752	12.796	14.3894	23.6023	23.0857	12.6481	0	26.8301	27.5059	27.5297	21.2821	19.2292	16.3006	10.0916	22.5347	22.2286	21.1707
CCDC93	25.4672	26.5029	22.2405	23.7929	31.5473	30.832	35.3094	38.5964	30.3832	30.23	25.5817	41.118	33.7663	10.039	17.7658	24.1781	21.582	31.0233	18.1494	16.1341	21.2942	10.9706	21.2381	17.4869	15.0767	19.8461	21.7147	10.4506	23.7753	8.13091	28.5824	17.6415	22.3597	19.0565	25.0636	7.27077	13.4289	20.1921	10.1336	12.0687
SRRM1	125.085	131.451	76.9953	124.061	140.291	145.495	149.21	165.827	99.8878	114.123	132.586	175.121	153.551	60.0649	70.8869	112.259	99.9266	178.914	67.0385	47.0356	78.4805	59.874	90.9449	51.768	75.2168	59.6496	72.1149	44.6295	37.2145	131.056	103.089	72.8431	76.9673	72.0566	133.606	48.4512	48.3254	77.1295	62.2572	50.801
IP6K2	69.4188	73.5046	68.295	108.644	96.0047	94.4844	64.786	101.86	85.1012	103.882	87.3497	117.995	102.647	52.5968	52.4598	64.9587	86.6962	58.7698	36.9216	31.1084	67.3392	37.1517	60.427	41.603	32.0772	34.618	52.0705	34.7095	127.228	48.1067	55.7537	54.2145	54.1311	26.2819	66.3934	45.6502	28.4985	37.3354	35.4662	36.7529
CDK13	40.2054	38.7407	25.1485	29.0618	41.2694	48.3263	57.2501	57.4396	29.6825	40.045	36.4011	51.4561	47.084	18.5711	24.958	36.2077	27.486	52.11	25.5643	16.7133	28.7779	19.2189	34.8915	17.6827	18.7033	17.8496	20.4306	16.6538	19.9163	23.8069	30.2284	24.864	29.8607	23.3466	46.2197	10.3904	19.0117	19.6657	21.2617	17.0182
XAB2	33.4008	41.766	38.0107	61.7349	45.999	36.7036	34.4222	45.5677	25.2653	37.4659	49.2637	45.535	50.7593	47.9874	22.822	28.8134	47.7005	35.4874	16.6038	17.8007	31.0269	14.6428	33.956	22.5689	24.0929	23.143	20.0568	26.7376	15.6335	1.896	27.5713	40.7539	38.7416	19.0314	24.1156	31.1679	22.9861	22.7926	14.9821	20.8713
SCAP	36.1648	43.4203	35.2727	65.608	39.9038	46.1955	40.1624	52.2758	30.6755	34.2929	42.4453	60.5242	63.3384	53.5644	30.9237	37.0453	47.6651	48.5274	20.1674	25.0122	34.8696	26.75	31.3968	26.2962	18.9235	10.2825	25.1792	28.9757	15.132	10.8835	26.9056	39.8892	43.5189	39.2648	25.1674	29.3323	23.0874	29.7083	26.5502	27.2477
SENP2	16.9588	13.6929	14.0499	16.8506	18.8499	23.3108	20.768	25.1319	14.468	15.52	14.6377	25.0618	26.1627	9.96475	14.6989	17.1389	12.4732	15.41	18.3863	8.58261	13.6016	10.6828	15.1679	8.20978	6.90016	7.40259	10.7218	7.68475	8.53195	4.97828	16.1629	10.604	12.3387	11.885	21.1842	6.77706	8.72954	13.3349	8.55588	7.68382
RBM5	209.765	221.73	148.621	204.812	261.341	270.463	210.611	331.644	250.563	277.26	222.4	321.991	275.536	109.607	151.093	211.046	243.022	235.227	172.052	57.9442	225.207	111.718	152.875	117.747	115.105	167.547	157.642	67.7908	69.5581	155.638	242.812	158.444	195.822	131.542	218.356	68.6742	93.7741	153.405	83.2267	101.049
DDX56	43.9029	48.8427	45.882	67.8191	63.8988	51.9347	78.3788	76.7604	59.0596	54.191	55.5835	61.2202	71.5942	50.8904	36.6507	46.7767	64.2394	51.1098	23.1438	49.5545	52.4184	32.5719	39.2889	34.8048	40.445	21.5052	55.8003	31.6843	18.0338	36.361	52.7849	43.0511	50.9573	40.3897	28.5774	34.3784	32.3028	44.2664	37.5996	42.1125
LMF1	9.82346	19.2202	30.2123	31.0213	19.5234	29.7279	19.8321	28.7954	17.6462	23.0867	18.9769	32.2191	47.8511	27.6915	19.6495	22	20.6279	17.7822	8.72518	16.6988	24.0358	14.6852	19.0987	20.4005	3.36854	4.03773	9.22425	13.4412	0	0	13.9777	19.4226	22.3527	16.083	13.133	9.74914	11.2578	15.7797	7.57192	10.2267
PUS1	23.055	21.927	25.1612	39.2873	38.5621	38.0887	52.2223	46.4555	22.6964	25.227	23.0889	43.142	46.3336	21.1715	24.0754	25.347	36.1471	30.2644	15.4452	30.959	24.7182	25.7513	21.2753	14.5927	14.209	17.5148	19.3865	19.6667	6.07367	15.5477	25.6734	23.2983	26.6699	21.9088	20.863	17.9316	9.94125	23.042	16.7094	16.1644
FBXW4	20.6718	24.6283	25.2109	32.5431	25.8242	30.6728	24.7545	31.5714	16.8688	19.5415	24.4618	35.9524	35.0436	23.6246	14.5468	16.4906	22.026	24.3728	14.5426	11.0822	20.8112	12.6731	25.1923	14.5629	16.4643	10.0446	14.9284	16.3945	7.09032	14.1058	21.6616	18.9236	21.0424	17.2436	20.3117	13.2888	21.7596	19.6505	11.1455	12.6675
EPS15L1	30.4444	32.0169	24.1225	40.4207	43.4371	46.9402	35.1877	46.8697	31.7745	27.5874	30.8365	54.8574	44.2156	34.1597	30.7865	38.5658	33.3333	39.2805	18.131	21.051	30.5112	33.9309	27.2765	19.1024	16.873	13.0297	18.6117	19.8871	16.4123	40.2424	26.871	31.4673	25.5328	24.5991	35.4906	12.9255	15.8721	20.6276	22.6963	15.4902
PRPF38A	16.9478	15.3962	11.9652	17.9923	25.2959	18.0328	24.3977	19.8146	11.4533	19.388	15.3551	23.4264	18.719	11.5736	15.8588	14.3487	19.0608	18.1904	11.3505	9.56673	12.6285	13.027	14.3453	9.35514	6.67789	11.7269	12.9185	9.84658	14.1354	6.14369	15.5937	13.643	13.1485	11.6508	16.252	8.30565	6.88094	14.2824	11.8651	10.2744
GIT1	19.3935	26.5842	21.7455	34.199	29.2385	27.6862	29.7836	36.4727	19.0227	21.5824	28.3816	40.1819	33.0181	30.5102	16.6801	19.7112	26.405	33.6208	10.7779	18.0375	21.8494	24.7147	15.732	12.4981	13.9225	11.6638	15.6053	18.6897	16.2194	0	16.5716	24.7796	24.3629	15.7739	19.3975	15.8283	20.7082	15.3092	16.4487	16.0038
ARHGAP25	70.3611	81.9675	79.1062	93.9189	104.372	113.831	129.888	85.0235	99.8972	130.295	111.511	113.428	105.346	65.7167	109.913	70.4462	85.6454	61.6915	56.0659	58.7005	80.7603	102.331	82.7453	63.3667	49.8976	58.5269	42.0499	74.2285	19.502	35.5178	85.4213	62.1324	102.023	60.6669	87.5641	60.7334	62.5554	76.1297	42.4824	35.8017
CATSPERG	0.985309	1.89822	1.29645	3.22687	3.21529	4.04981	3.06908	3.39822	1.25427	1.35416	2.10108	2.89183	2.49914	0.90799	1.21267	0.873766	1.73214	1.16768	0.909185	0.435758	0.820225	0.875646	0.694072	0.592088	1.54923	0.314113	0.936098	0.584719	0	0	0.257808	1.45625	1.38684	1.08508	1.98987	0.668431	1.38541	1.03235	0.254472	0.46528
RNF25	14.5908	16.2034	15.7125	23.7367	18.8319	14.2032	15.9965	16.6716	15.8246	22.6655	14.4682	20.3744	21.3221	17.7596	15.8331	14.1016	15.3218	17.7626	8.79862	14.3632	15.801	6.95339	13.2282	13.5403	10.4434	11.8302	11.6122	13.6013	0	0.632831	12.2296	13.5661	15.9666	8.83478	7.6652	17.0932	9.5541	12.4408	8.99161	10.6056
TEX10	31.327	26.4274	17.6889	20.1079	20.1904	19.7333	23.2313	27.7016	27.9898	32.6488	20.4885	23.4202	22.5104	13.6092	20.2493	27.4128	19.0986	26.1171	14.8498	12.4899	17.1697	17.2453	19.9054	12.6374	14.6862	25.8479	16.0772	12.1315	2.36466	0	19.121	15.0802	16.4467	14.0191	14.022	11.3574	9.0223	17.4931	18.5877	13.4818
ARFGAP2	49.5823	60.3676	48.4906	75.8114	59.229	64.9825	57.9949	71.9408	43.9206	51.4283	55.0874	67.3129	73.6308	66.7891	43.2073	47.3749	58.2964	51.4676	24.1042	40.7691	51.3248	34.422	46.1668	32.6172	28.5108	26.8974	33.5968	43.7097	30.2694	67.1332	35.7913	52.7285	53.1598	38.3144	33.1818	37.8584	34.2803	44.1755	36.9358	37.8271
YTHDF2	71.2077	62.5653	34.9179	54.6816	60.6346	49.5147	79.567	59.9804	49.7504	52.2378	51.6043	70.5059	56.8219	47.9003	48.7227	80.5877	59.8874	72.6223	39.1959	42.9389	47.8065	48.1823	44.6748	34.0142	29.8354	29.092	40.3475	35.6349	13.9346	44.9424	46.7523	44.0009	50.0426	35.1708	49.8568	33.6692	26.9603	48.7291	35.713	29.8988
ZNF18	17.2817	18.4174	12.4298	19.0487	16.8535	19.442	11.2269	14.7745	18.4753	19.1387	14.2177	18.551	21.3945	10.3361	11.11	12.6052	9.93513	13.9021	9.59867	6.52717	15.7119	6.70343	14.8104	10.1376	15.3543	7.55392	10.7661	7.80718	13.6379	0	12.7533	7.61216	12.09	12.5349	11.7387	7.16095	7.18645	11.9763	8.30116	10.1934
ZNF143	26.3792	23.8102	14.5849	22.2885	20.133	18.4419	32.5747	29.5733	30.7584	31.9446	23.5796	30.7919	26.2898	12.6883	25.9299	25.6645	14.683	32.5942	17.0122	16.7759	20.9119	16.1933	23.3065	18.0285	12.2366	16.6396	18.6091	15.3358	6.66694	20.1211	21.8092	20.0777	15.1015	13.8505	14.015	12.956	16.6542	13.5983	12.5206	17.9608
PIP4K2B	42.621	52.2812	31.2966	36.7901	45.8236	52.3466	50.7856	60.9453	35.1822	45.6067	43.249	73.5277	71.5767	41.5697	27.1638	38.5681	51.0012	56.3082	23.5202	20.5101	38.3964	28.1647	34.307	21.1383	27.1033	26.892	26.9408	29.9577	14.085	26.4466	35.5015	34.6884	36.808	34.9749	44.1458	20.1962	20.8379	34.2076	32.3459	23.9377
TRIM3	8.24245	9.24907	16.4461	16.9168	12.7988	16.8844	12.1816	13.7035	14.8763	12.5132	10.0057	17.2288	18.2472	9.96509	8.78509	7.74268	10.929	11.3431	7.00591	6.6138	11.1893	6.08237	9.84818	7.86565	7.74368	8.40296	9.17573	6.42812	3.82287	0	12.8511	11.5855	12.3041	9.85451	4.48051	6.15504	5.50392	9.18972	4.44406	6.80971
ZBTB48	24.5302	28.3127	36.9233	43.8097	34.5413	44.4431	28.107	42.7576	20.7935	27.38	32.8019	41.1612	48.6957	22.4021	17.9238	20.5657	34.1657	25.7378	11.9276	19.0982	32.5955	13.9581	18.4815	18.2546	17.7695	13.1508	25.0454	18.8526	22.6791	13.9331	21.8219	25.9577	22.7335	28.803	15.3911	18.0241	20.3837	21.4222	20.5662	18.5634
DEF6	83.1359	103.401	102.422	178.259	117.831	107.193	109.882	136.162	98.4126	126.791	144.689	127.425	148.16	95.8181	67.7983	82.5066	124.763	83.2408	43.6558	70.7902	97.513	68.5287	88.3658	76.1868	69.2374	62.7909	80.973	76.5905	44.9154	73.1765	100.665	99.1446	92.304	71.7197	87.6171	81.5384	60.2164	93.7996	74.8557	80.8336
PEX5	16.9295	17.5824	18.2741	25.2788	23.1744	22.6389	31.3009	20.1774	18.1525	13.5423	19.1702	26.0233	21.7154	22.1928	13.6579	17.9458	19.1121	19.3939	7.34453	8.75336	14.8761	19.036	13.1654	13.9657	9.25543	6.94	13.5869	14.0443	13.1833	21.0345	12.5181	17.3634	16.8323	11.3801	16.3688	11.7936	9.19935	13.6781	12.2	11.3932
NOC4L	12.1329	18.0012	17.39	27.1351	23.548	18.835	23.6136	25.8336	9.53415	17.8759	23.7114	28.8795	23.1787	22.9365	11.7755	14.6188	21.4267	14.1168	6.65576	17.3246	13.4444	14.3686	14.8331	12.9178	12.3264	9.53799	9.92702	13.7908	4.98617	13.8292	11.1441	20.8269	10.5527	10.1752	6.84147	18.1871	10.249	9.2051	12.6931	9.73918
ARHGAP27	143.643	180.571	163.647	230.227	183.064	250.706	242.395	212.963	178.078	192.056	244.793	263.038	318.851	115.755	113.527	110.876	281.311	205.35	59.8315	84.684	154.737	94.1194	174.066	126.675	122.334	81.9905	115.279	119.37	62.3055	56.183	158.116	202.419	162.358	133.535	149.499	103.475	85.2185	142.412	75.5701	107.061
ACSF3	16.3036	28.6432	28.1996	36.7007	28.1038	35.5806	30.9719	28.3022	28.61	28.0826	29.5923	34.7924	44.9433	20.7394	19.8012	18.8566	35.43	24.0225	14.7378	18.2419	24.5167	13.025	24.5257	21.7797	13.5644	5.35703	15.0731	22.568	0	22.0082	20.1934	26.3	26.4837	17.781	16.9317	13.543	24.74	15.3181	18.9296	17.5405
TMEM57	66.6618	44.5654	23.5522	36.898	40.622	34.9823	43.06	43.3091	39.2239	37.3379	37.2448	42.3562	31.513	25.4215	33.4983	65.7184	25.0267	52.312	32.0421	20.6694	34.7473	23.4505	35.017	26.4443	19.6072	23.4227	25.4244	17.3802	17.6148	35.2911	35.6971	23.5479	23.9498	19.484	24.932	15.8787	16.1822	17.9678	13.965	16.3621
KDM2B	57.2684	63.5401	50.5096	93.4487	99.8293	111.457	55.4412	104.863	60.8056	77.6412	88.2254	112.854	84.3737	66.7449	50.5629	58.9952	88.5266	79.7782	33.492	30.952	61.0629	85.9278	75.3094	42.7095	41.4791	41.702	42.6981	40.4281	28.8573	24.5691	69.7862	63.9966	73.9757	43.2594	58.1333	24.4029	31.4471	54.678	34.5015	29.369
BTN2A1	44.6949	57.166	51.9268	68.5608	60.3374	60.0745	72.4553	60.6378	50.0245	58.0216	60.3621	80.291	81.34	27.1302	42.8981	43.6212	54.9289	46.7322	35.9777	38.2241	55.7516	26.4138	40.0913	35.9925	34.5214	20.6187	41.2511	28.9566	11.9123	50.6004	51.0433	54.3616	45.6468	41.4504	48.4117	25.1726	37.0123	42.9111	33.4676	39.0734
ZNF629	13.7446	15.6525	12.3292	13.9604	10.0328	12.6222	15.4329	11.9402	8.25244	10.2093	9.22625	17.6393	16.271	13.5488	10.3763	14.3028	16.5087	18.1332	6.30142	6.63415	9.042	8.06033	11.5712	8.3713	4.9405	4.66734	7.68752	6.89362	0	0	9.33222	10.6852	10.141	8.83697	9.48357	7.39583	7.21758	11.6943	7.09249	6.21058
TBC1D22B	12.8947	15.2018	11.7167	12.7361	12.0697	14.2681	16.9462	15.7494	10.2617	11.2062	13.461	13.7879	13.197	12.138	8.53583	12.2123	11.391	12.6163	5.60379	10.1794	12.8158	7.63956	11.5145	7.84063	7.58176	5.83736	9.09717	9.42606	3.87088	10.8489	8.60078	9.41725	13.5493	7.20158	14.4444	8.64629	7.24423	10.1921	6.55888	6.82786
RAB35	91.7052	82.2715	66.5311	98.7742	80.2693	67.7253	124.539	90.6353	71.2155	104.118	73.9099	107.259	110.444	88.282	66.9281	73.8846	89.9722	117.441	46.563	65.5707	64.4313	75.7275	74.2995	46.1934	53.4614	57.7758	59.1803	67.1968	40.1589	66.7996	74.689	82.7853	70.5074	49.0032	64.1454	74.8146	37.081	56.279	56.1484	53.3819
NDNL2	40.9158	41.4319	27.2758	63.399	52.7038	32.903	31.2074	35.3896	20.6051	38.9989	77.9695	47.401	38.9595	44.4384	28.9067	51.5575	25.7224	43.6732	27.8215	22.9625	33.0711	28.3264	29.1502	25.2642	14.0592	19.9309	19.4001	24.4498	20.3952	0	23.906	32.0436	30.5233	16.4641	22.3506	29.4338	25.8747	18.9306	22.3197	22.7734
CLCC1	46.7246	27.7811	37.6343	37.8142	44.9226	51.4982	56.2905	52.5609	41.2234	42.7385	36.7759	49.0242	63.1175	27.8226	42.3335	50.5389	28.6836	36.3833	34.5273	45.4603	42.3346	31.6565	37.3543	29.0131	23.2755	30.3819	37.2647	27.2938	22.3249	36.3215	31.0799	31.0702	38.4383	31.7449	34.3179	22.3593	27.383	31.0423	13.8015	23.2652
KIAA0355	33.4689	34.7235	25.9518	26.8332	30.829	35.8415	28.0594	43.5902	32.731	28.7196	26.1048	56.9331	43.4312	21.4042	24.2885	31.4392	33.4522	38.1011	19.4408	8.53386	23.2106	16.7979	29.6917	19.3821	19.0158	16.1863	17.7155	16.143	20.7698	21.3444	25.9807	22.6711	22.9901	18.9533	38.6193	10.6898	12.3856	20.2493	19.4012	14.6197
TRIM39	9.65146	9.67367	7.54537	16.5213	14.1319	14.6618	9.47968	14.4502	6.80855	10.3385	8.59566	14.9494	13.1626	9.53833	9.81168	9.75263	11.9888	11.1725	6.22478	6.42807	10.3498	7.32943	8.146	6.02812	5.06805	4.9826	8.21691	5.77325	0	9.92922	10.0323	8.9016	7.49554	6.78311	8.30761	5.70598	7.75855	7.30301	3.22186	6.03691
MTG2	12.3333	19.6841	14.1553	21.0968	21.1671	24.7067	24.2423	23.9465	10.7523	13.9773	16.228	29.5698	27.5784	13.3048	12.3021	15.2173	19.2097	14.1819	11.1768	13.0467	12.982	10.6686	10.3377	11.1562	6.70855	7.91136	13.1054	11.3158	11.4146	13.4226	11.2156	14.7343	17.038	11.4324	12.9896	9.73415	13.0789	13.6881	9.58776	10.6005
TBCD	26.6167	21.5474	30.3435	39.8219	34.4727	49.9943	34.0849	47.6026	18.7328	23.9953	29.0157	44.1182	42.6743	23.009	17.6362	18.6932	20.8952	21.1947	17.3527	18.1702	29.7632	16.4562	20.8889	15.716	13.7383	9.96606	15.6582	23.7193	9.65683	19.3133	15.9312	21.4966	29.1127	23.7804	22.086	16.3751	18.0027	17.7174	18.2823	18.1866
PHF14	19.9169	14.1792	11.2581	18.0443	24.7937	20.4408	27.621	20.8535	19.3316	23.6813	25.7362	24.0512	16.57	4.92941	14.4199	14.4186	9.23597	17.0665	13.2906	11.0683	15.9398	12.2918	16.1733	8.98754	16.1288	12.351	12.8488	13.3664	10.9798	5.24309	8.97436	11.7895	11.2263	8.58062	17.0652	9.59138	12.4029	12.3703	10.7492	11.7278
PPP2R2D	11.6114	12.8623	12.8985	14.5365	12.9758	15.333	14.3876	16.1598	9.92447	9.58938	9.87267	18.7936	18.1899	8.95202	9.9877	12.5023	15.992	17.6523	8.30862	8.585	10.694	12.928	12.1175	8.74165	5.82601	6.44326	8.8767	9.66567	5.50276	11.0302	9.28073	10.0857	8.60054	8.59432	13.9332	6.64046	9.0689	8.03166	7.4488	8.28893
CEACAM21	26.6699	34.2602	29.4359	49.4865	24.3156	44.7877	36.286	26.4958	41.2386	32.802	38.2534	37.7521	35.18	20.2421	34.0869	25.6828	35.2066	28.9164	11.9787	29.6852	33.2107	31.5575	20.2904	42.3628	19.1627	14.3765	16.8458	20.3631	21.5293	0	29.4474	20.4011	14.3714	17.6476	14.8489	19.6592	23.6817	28.5974	20.1797	28.8581
SMPD4	27.8285	32.3934	31.2674	48.852	40.6039	40.4604	43.3983	56.4748	19.0156	32.1408	32.3213	51.2242	58.8064	36.1878	20.9032	26.3183	39.6415	39.4849	16.5147	23.2789	29.1982	17.0902	29.449	18.3044	17.5576	13.659	24.1771	18.2737	10.683	16.6154	27.2509	27.1717	29.7649	25.0096	37.7954	20.7037	14.7942	28.4789	22.5509	17.8452
ENTPD6	53.3254	65.0851	63.7348	82.3303	68.6774	77.7157	63.1935	91.7379	40.2033	66.6041	83.5067	85.5544	93.7499	68.3339	45.7401	49.9627	90.9368	58.0714	25.4645	50.0006	65.9231	43.4983	50.6359	58.2269	31.2429	30.2284	48.7832	47.0722	10.1954	35.3732	54.4864	65.8993	53.9622	50.5254	54.5834	34.0383	46.0949	42.0361	39.0299	52.6389
RP11-574K11.31	6.63206	6.69051	11.9857	20.5981	21.1523	20.2259	20.8691	29.1827	14.79	10.1874	11.0989	27.6759	24.4883	4.3616	18.358	7.55944	10.1852	10.3913	9.81895	6.62305	6.47473	7.34691	9.00846	4.82259	1.81471	5.82192	6.38075	4.44238	0	0.464765	10.0597	4.84647	8.2074	12.4525	10.4452	2.95294	4.40132	12.8527	8.96267	5.19345
LMBR1L	57.4348	87.4289	78.1692	94.149	71.9472	84.845	44.7299	113.118	58.6819	63.8856	77.9329	93.2885	92.399	77.4105	45.8804	56.8879	89.1883	87.3654	29.4199	16.7836	71.144	34.8951	62.6964	56.5222	33.8815	35.7807	50.559	39.918	38.9962	47.6721	73.3346	61.4533	58.1321	41.5307	54.4334	48.1607	41.3108	46.2107	36.3901	40.181
UCKL1	22.7466	21.3224	25.7324	44.0399	46.1847	45.9314	39.3887	58.5464	31.0374	26.2852	51.0698	57.8865	64.0676	20.4145	20.6118	16.4255	22.6756	28.3687	20.8868	15.5153	28.0927	24.0007	21.8951	21.0865	18.3112	13.8769	24.2263	25.6864	0	0	21.8299	29.0127	26.3138	19.7511	27.3025	20.0405	10.0653	19.4463	13.6001	20.9287
CXXC1	26.6601	33.8002	37.7277	45.8729	46.1172	52.15	48.3428	52.3914	30.1274	45.933	60.1972	58.8958	65.7554	28.7718	22.4245	22.7196	37.9206	30.9606	15.2809	23.2819	38.4888	18.8881	22.2422	21.6836	14.3047	23.6414	29.1721	24.2712	9.72826	14.3791	24.6751	35.1993	37.9558	26.7785	41.2364	22.3033	27.4246	26.9425	22.8249	24.9938
DUS3L	21.2241	23.9254	36.0394	44.667	33.7234	34.608	38.0577	33.3784	34.4647	21.6072	19.2422	36.8588	45.9567	29.6309	22.9444	21.1464	32.4828	20.365	14.5968	27.8449	27.041	20.1433	25.2764	20.568	8.75614	11.7667	23.7896	20.2231	11.128	33.4477	22.9633	22.7334	22.2684	18.3007	17.5951	14.38	20.9982	20.657	17.9006	15.3186
EMG1	11.8807	12.6711	11.3305	13.7794	12.7825	11.4451	21.0509	13.4235	12.6291	11.4673	10.6535	18.3142	13.8062	12.2941	12.0347	14.4111	13.3259	12.4139	9.06662	12.1195	10.0562	8.81821	9.82272	7.06954	7.24548	9.52012	8.40308	7.651	1.78972	0	8.48217	8.49377	10.6705	9.69321	11.9652	10.9041	5.70617	12.8839	8.1051	7.55684
FAAP100	19.8531	22.5677	36.8555	41.5605	32.4046	38.573	33.7443	38.8018	26.2382	31.6093	32.0375	42.2455	53.7477	27.4459	23.229	19.4238	42.2392	21.2317	10.375	18.5896	26.4782	19.8636	21.3633	16.334	13.3296	7.90349	20.8651	18.7596	0	23.5331	21.1412	29.0684	28.3991	22.1872	20.4478	14.9624	19.3261	28.2457	14.0502	17.6287
SPAG6	3.8556	6.53806	4.39885	4.52457	5.56034	3.47301	2.9467	4.69035	0.237849	6.86806	4.52453	2.69051	8.52112	0.0421687	0.688875	3.66052	4.73258	3.83286	3.06354	1.62509	2.16175	0.438706	1.25075	1.9669	0	0.603043	0.810269	0.109714	0	0	1.342	1.59259	0.454947	3.00475	5.67402	0.665353	0.101937	2.3024	0	0.0653961
SHC1	51.1928	58.3125	46.3196	66.7182	61.1958	50.5531	91.7944	69.1358	52.8743	52.5951	44.7597	68.6357	64.4473	46.8801	31.9165	47.5222	59.6518	51.8796	25.8096	55.3558	38.9824	48.6562	44.6918	25.6855	31.3866	16.244	33.8192	34.3243	13.7035	47.1643	42.6106	33.8651	41.1102	34.5802	63.1276	35.6741	37.1423	42.2737	43.0789	33.2778
MTFR1L	56.8794	77.0506	55.5607	74.7846	70.5588	81.8647	59.8952	92.4941	86.5105	84.927	77.5163	121.903	102.902	65.3598	54.1035	67.4531	73.0696	65.0445	53.1807	41.1953	67.2615	41.8885	51.9204	72.8652	51.1337	51.6006	62.525	46.7674	56.5518	34.6437	69.8768	69.8774	58.1192	49.8369	56.4935	29.7406	45.744	59.4718	49.3477	48.2617
AKAP8	28.5905	28.8704	24.2855	40.2636	37.589	40.438	41.0936	43.8379	26.1156	28.7298	33.2184	45.329	40.7581	19.7036	22.7612	30.7058	39.3218	35.0959	12.8506	16.8118	26.7286	19.0762	30.5529	15.4562	20.2419	14.2156	22.8713	14.6569	8.69536	35.4683	29.2573	23.0907	24.2356	22.525	34.458	13.3851	12.0638	22.3384	16.901	16.6262
RNF4	76.0565	84.5397	44.2193	76.2291	73.4456	63.123	87.2485	100.971	57.7859	65.7461	56.3092	78.8657	74.2369	70.4261	47.5647	103.981	65.3207	86.4765	37.6509	49.1791	50.3053	41.0764	57.1532	42.1748	40.3726	49.1489	52.3064	39.1441	50.4893	43.7068	57.0388	54.3037	55.8451	40.9597	65.5759	43.2975	44.3552	50.4445	44.0964	42.4292
U2AF2	65.6384	88.8962	93.9708	150.534	150.874	133.107	143.505	133.585	103.111	123.689	141.045	174.349	139.747	86.1023	71.331	74.2029	152.07	83.7246	38.9051	92.1878	72.9829	78.0967	73.8989	64.4409	53.8558	59.0337	78.1737	89.0881	70.7991	39.684	80.3218	110.574	91.5051	67.2996	94.3466	67.3625	60.0381	89.1826	84.6638	72.3872
NPC1	117.908	114.098	81.4998	62.0519	62.0087	100.34	106.311	99.0745	87.3198	92.4859	71.273	129.572	125.52	86.8019	80.7783	151.774	107.338	90.1094	76.0147	97.5829	77.3332	48.0844	72.9841	51.6889	30.8889	28.7584	62.4753	34.249	45.3206	97.6501	80.452	47.8904	66.648	64.3626	66.2262	24.4492	56.5877	76.4311	43.9216	35.349
NUP85	50.8112	55.8663	46.3062	80.2927	59.4606	59.4367	78.6023	81.9842	65.177	55.7772	61.001	76.5459	86.9141	38.1427	43.0834	41.1188	71.1502	44.6751	34.647	30.3532	55.8325	31.3921	56.3739	39.5966	31.8768	34.218	42.8556	30.5907	15.1666	68.8525	48.998	48.5598	48.77	50.5807	40.6016	28.9837	25.2056	47.8804	33.5243	35.0664
ZNF740	15.2071	13.6879	9.06394	16.0611	11.4437	17.7909	7.77389	13.6174	10.3186	18.037	14.9734	19.1981	17.941	11.7074	7.24716	10.2997	12.1637	15.1212	6.18198	4.84367	11.29	4.68984	10.4745	7.83159	8.40299	11.4608	9.41818	6.38521	7.57699	6.39271	12.2904	10.3195	9.20453	7.80785	10.8671	6.50233	4.70678	9.74793	7.33211	6.47563
ZSCAN16	13.3565	15.962	12.2082	12.0651	9.97521	9.91302	7.89312	6.71538	6.73326	13.9856	11.8376	10.0399	14.7525	6.82026	11.996	12.6646	6.34154	12.8774	8.8616	7.5729	13.7101	8.10182	7.02824	9.83867	7.95906	4.32457	8.76674	7.34161	0	0	6.50914	7.19414	8.89339	3.81114	6.16157	8.53974	4.83574	5.43858	2.40228	4.64438
PABPN1	156.315	173.527	147.373	343.425	261.183	242.819	251.97	262.389	223.483	264.462	216.25	272.538	274.855	107.994	151.29	130.866	199.263	205.995	111.733	88.5962	214.505	123.443	159.79	100.204	111.612	131.976	154.642	102.355	68.1306	177.911	195.465	146.992	163.818	158.292	182.746	111.955	57.1005	184.39	145.597	110.237
MBD1	38.7953	47.7014	48.9336	56.0983	52.7035	58.4997	60.7711	65.2248	36.7288	50.3344	43.6883	75.1396	70.5862	35.4751	34.8181	42.4485	54.0201	49.9127	22.7593	39.4526	40.3796	38.6178	36.8894	31.5921	24.4223	16.7589	39.076	38.6013	25.9061	45.2374	49.4081	45.4403	48.6946	34.3929	41.1275	27.9739	22.8082	35.6487	24.403	27.7465
SUPT6H	45.9161	42.1688	52.3812	77.4754	58.8993	76.9034	73.014	90.5082	42.1534	40.2481	40.2452	74.8686	76.7892	33.2148	40.9733	42.3194	67.5865	49.5428	24.0361	37.6419	42.0195	40.3385	51.2265	31.8748	27.4902	26.6929	29.6192	29.1721	20.1459	44.4708	40.606	41.2758	43.7141	49.1563	51.6414	26.9767	30.6344	39.3361	31.0761	26.3561
ZNF530	6.38905	6.14441	7.10786	5.67273	4.89946	8.78315	3.46333	6.10245	3.33282	9.27175	4.50296	8.01414	7.5557	3.94139	5.39415	4.17175	6.82203	7.27747	2.69629	4.59976	5.82885	2.68474	4.29384	6.44303	3.79441	2.04976	3.19175	3.44081	0	0.406737	3.44764	2.64477	3.2326	6.55428	2.32133	3.20841	3.03051	5.1947	1.1041	4.14027
EDC4	25.115	30.6027	28.5712	42.2207	32.4147	37.8002	47.7624	50.169	27.1346	27.5969	27.8089	46.1235	51.9132	28.3137	23.7267	22.2402	31.6173	26.7496	12.5918	18.886	27.9037	15.2703	27.5961	14.4721	18.9077	14.3326	19.6499	17.1012	12.263	13.8001	27.5839	26.1284	35.5803	29.2843	26.4419	18.7	16.0191	25.3812	18.1304	16.7578
ZKSCAN5	18.6256	19.2193	9.49025	11.9823	14.0886	15.383	14.4482	16.1616	12.193	13.8261	13.2016	17.4881	14.7973	7.58578	11.8096	14.9299	10.4981	19.3328	7.98149	9.70375	13.5821	8.60169	14.1382	8.29641	9.0403	9.17498	10.7609	8.12645	2.33941	0	13.7152	8.60843	11.7907	9.57467	10.6872	7.60409	9.03326	10.6039	7.80051	8.05238
FBXO10	4.06853	6.5436	7.12479	5.27704	4.33669	7.51823	5.05322	5.44883	5.56774	5.1021	5.06146	9.53988	8.52213	4.76795	3.73007	3.31971	5.05191	4.03912	2.73558	3.82124	4.74867	2.85994	4.33869	2.22075	0.946285	1.71713	3.93625	3.74962	0	0	3.41131	3.99716	5.81747	3.5224	4.99552	2.61217	1.93701	5.34489	3.26449	2.92953
CIRBP	322.04	303.123	338.793	477.643	429.813	363.821	218.343	354.043	361.31	375.615	345.199	366.379	477.706	368.746	275.406	296.381	344.685	289.494	229.499	131.307	406.048	184.439	296.074	246.795	182.476	219.894	174.96	179.986	81.9946	167.489	371.493	236.982	306.211	252.894	347.929	154.954	189.157	325.99	151.501	183.631
CCDC94	24.2873	27.1439	41.5523	48.3771	31.1794	28.0714	31.797	28.2139	28.6145	31.0216	29.529	33.663	40.5848	26.928	20.2273	25.0631	46.6781	31.631	14.7657	22.8523	25.0515	19.9294	28.5119	23.0631	12.105	19.0127	14.9192	25.9945	21.589	4.56951	21.8112	30.1308	29.3178	15.0893	20.8383	26.8335	18.6921	21.2128	16.139	16.3158
TM9SF4	63.8111	63.7014	54.5171	59.5286	58.4696	71.6713	89.0391	69.6531	58.8537	48.2983	52.2727	93.5551	89.55	84.1749	45.6583	74.8519	81.419	65.5221	48.8427	64.4879	61.3816	39.7041	47.5838	47.5161	30.1199	26.336	46.2728	33.4887	16.4616	30.4853	51.2427	51.0312	56.188	61.3029	61.7629	45.868	37.5669	49.7023	35.0866	31.5159
RANBP10	12.186	14.7288	14.2214	15.2923	18.3474	22.5325	23.2461	22.9547	14.2812	17.0235	16.3795	30.631	24.2181	10.1679	8.51821	13.9729	17.2753	15.5835	6.67458	7.53268	12.0174	12.7591	10.6313	9.54123	7.12883	9.95584	16.5983	9.00727	5.04242	12.6417	13.4248	14.827	13.696	10.2751	12.9472	9.30518	9.52427	11.6613	6.38622	7.64359
APBB1IP	414.007	337.93	413.17	676.548	581.7	614.896	527.875	593.269	377.269	505.793	598.711	654.703	564.575	471.209	285.672	422.526	512.63	485.121	191.903	161.232	372.148	251.008	478.837	231.14	288.728	224.481	215.432	291.057	116.263	385.608	356.92	426.537	526.889	279.122	550.267	176.187	183.957	411.783	188.542	147.722
EPB41	56.6039	57.4218	38.4688	55.2728	51.1209	69.6249	98.2618	65.79	50.1614	41.0478	53.7161	77.258	60.4551	38.5659	34.8844	45.3635	52.7126	46.4061	34.139	15.6969	36.9715	24.6446	50.2607	27.2586	34.5173	24.8439	32.1181	33.3438	17.9806	47.4186	50.1749	36.8146	42.2379	24.8551	50.373	36.8239	22.2256	43.1052	34.2604	26.1398
TJAP1	29.2887	40.1069	45.6908	58.839	47.4201	52.2673	47.2803	54.3192	27.8529	36.8465	40.072	70.0721	73.9424	26.2987	23.9883	24.1469	43.162	34.5339	26.6903	21.4756	38.2133	20.8912	28.4575	21.447	20.0795	17.0198	29.2563	17.7901	25.22	12.5363	32.1398	30.4399	31.967	31.9893	38.7144	22.3044	34.9185	34.4114	22.7708	21.665
DDX39A	72.2043	72.8323	89.3163	175.263	151.771	121.168	155.049	141.219	92.7141	116.901	128.428	132.734	113.376	114.096	97.1369	85.7577	115.278	76.2799	34.9059	114.205	111.778	97.4665	77.1932	71.3209	64.4283	55.2987	94.8473	91.1217	18.0662	45.1136	56.9789	92.8558	108.976	46.8868	65.6289	61.2333	52.9149	72.506	75.3985	91.6408
ZNF324	7.00606	6.36756	8.19987	9.12085	6.29555	9.75354	7.10176	8.97737	4.33783	5.68825	4.60996	10.2723	9.63785	6.8777	5.90536	6.00845	7.68725	9.78484	1.81787	3.84195	6.78905	3.50001	6.44711	3.97401	2.17062	3.46407	4.83301	4.56002	0	0	5.86692	6.25064	6.90965	5.00308	4.63266	3.98531	5.66908	3.45785	2.40066	3.16697
FRMD8	30.9274	27.067	23.811	36.9005	33.1653	37.8229	50.4591	34.357	23.2708	24.2148	26.9222	42.4604	46.84	33.471	23.3458	26.0471	40.998	28.6667	13.6982	20.292	27.3667	25.1505	22.7149	16.2214	9.88178	15.0731	26.4719	20.6982	12.8484	4.16805	22.5856	27.5744	30.9346	26.1299	18.329	20.3627	16.4613	26.7719	19.0013	18.1902
PHF12	41.6734	45.1529	32.6992	46.6117	41.6503	59.5962	39.9485	60.4357	33.3647	32.2632	34.6418	62.9441	65.149	29.8369	20.3435	34.0187	47.5325	48.7442	20.5247	11.4627	34.1387	15.9988	31.7723	24.5477	16.5232	12.7379	24.0349	18.9331	18.1806	46.9016	35.2359	32.0114	30.0068	33.1414	26.7553	24.2954	22.8663	29.2155	21.0847	18.3663
CARS2	32.1632	32.8787	32.7872	32.9121	38.794	34.6651	29.7226	43.1128	31.7036	24.47	31.1439	41.3334	42.4514	22.7165	24.9723	27.4294	45.0461	25.0881	13.2041	27.1856	31.3131	26.0132	34.5628	22.6526	19.5022	17.4373	23.7263	27.0895	14.4559	16.6486	31.1627	29.6288	26.1833	21.6967	32.2624	13.6769	16.7434	24.1899	17.8844	21.1778
BCS1L	21.5516	24.8002	24.5025	29.6331	34.0718	32.8758	27.3977	32.8259	27.0885	36.413	34.3402	40.0248	43.8513	17.5717	15.3804	14.9853	22.921	25.4424	12.188	23.7185	36.5033	9.32474	16.9865	15.1708	10.0956	12.6475	27.3674	16.6584	0	0	22.8202	25.5198	23.857	17.9263	18.1862	15.9526	14.3953	18.0597	15.3634	16.0855
PCDHGB5	6.17501	7.09164	2.91976	3.59839	3.46323	4.66174	6.21737	4.74859	2.65059	3.99797	1.39446	6.59825	4.86568	5.07504	4.01986	4.34706	3.18395	3.06052	3.42367	2.2952	4.93656	1.46631	2.35941	2.34899	0	0	1.94111	3.38616	0	0	2.40834	1.78299	3.45434	3.69772	2.9409	1.08054	0	3.22683	3.0254	1.28008
GBGT1	41.6942	66.4549	78.3943	79.9645	71.4201	89.6999	142.197	85.5279	52.1971	70.5635	59.4953	101.746	115.436	64.1331	58.2314	53.2273	72.2174	70.2008	49.4414	73.232	61.73	65.2811	45.2353	54.1685	40.7793	29.2654	54.0964	49.1526	15.6746	1.90336	47.7258	47.7255	54.1387	55.8672	60.1704	38.8468	53.9428	55.2497	44.6452	49.7312
ERLIN2	76.6784	65.9973	37.0305	43.3928	44.5085	54.9892	36.6567	57.5231	50.0698	51.1422	38.7661	61.2809	65.9402	50.8116	36.4802	60.9928	33.1782	45.0326	45.8494	29.7481	49.7544	24.1323	41.4479	35.0189	21.9407	32.1336	28.4844	30.7361	15.3462	52.9714	43.7267	35.5645	31.0378	30.6968	47.6798	17.1439	34.3303	35.8464	22.8163	23.4277
ACIN1	78.9247	107.397	98.7789	132.551	133.009	134.904	158.03	128.188	113.407	110.776	141.524	192.92	161.268	51.2091	60.4933	76.02	110.529	87.9199	50.8304	66.9274	106.988	61.6792	77.4321	61.485	65.2778	70.0301	102.256	62.4362	42.3931	35.8204	91.048	87.618	97.4794	74.0174	128.293	53.3187	53.0287	88.4208	55.5483	59.8194
PRPF3	34.6662	44.2552	29.8503	52.5943	55.8604	51.4342	57.1544	53.6918	44.1825	44.9387	39.8237	61.3715	59.3309	12.072	27.0505	26.2413	34.1214	37.631	20.0915	27.072	36.7674	17.474	27.0793	28.1071	27.8214	22.9032	34.7912	21.7427	17.1032	45.5255	32.6404	21.9595	28.6458	25.7788	46.6723	19.1156	18.3719	32.0338	20.5956	22.2759
LDB1	106.097	162.727	121.589	141.938	117.752	153.053	81.1784	137.788	183.094	172.539	112.295	186.51	177.666	111.129	74.5311	73.2241	129.971	122.903	59.7738	34.3327	89.1601	79.6288	114.132	87.0273	69.1077	77.2988	75.5793	70.2954	69.7093	91.8141	125.264	108.047	108.048	63.0362	138.907	74.9962	73.6435	88.9781	64.6802	66.9211
DLST	71.6023	111.573	65.7078	90.4737	93.5396	109.124	60.3329	99.0587	70.4638	89.815	74.8843	85.2288	84.849	81.8588	65.0417	78.6497	85.2621	75.1378	60.1803	47.663	64.4081	53.7367	99.0136	62.2144	50.6736	66.0536	67.7442	48.1031	38.5356	28.5349	78.418	68.639	75.8924	55.9141	69.1961	41.8664	35.5093	77.6439	45.6106	42.2878
CARKD	29.1352	38.5033	28.4594	41.8515	38.276	33.8418	28.0458	35.3767	28.4821	40.7799	34.7956	41.0656	43.1936	29.1698	27.0418	26.8822	45.209	37.6016	20.2142	22.4571	32.0867	20.7157	28.0629	23.491	23.8965	19.445	27.7073	21.9498	24.2362	0	29.0776	28.908	29.4536	23.227	29.5603	21.783	26.7781	27.5502	22.6881	21.6272
ZNF335	18.5194	20.5217	28.6651	33.0068	25.5991	32.7695	34.9338	36.296	23.7484	22.1932	22.5896	37.5526	49.5084	17.0424	15.6987	17.8172	35.1459	23.4347	10.9787	16.8484	23.63	11.3239	21.0795	15.1029	13.9619	8.02948	17.359	10.7077	15.3283	19.4814	18.5352	19.4601	21.3231	23.1685	24.2919	6.45842	14.1285	20.3676	13.2526	13.1425
METTL3	33.0905	44.8381	39.3988	60.4976	64.0907	48.0031	56.4768	66.3866	37.4945	62.9028	36.9645	62.4583	85.6414	28.0556	32.9319	35.1212	36.4545	50.9206	33.9035	27.1814	55.3272	18.5011	27.736	28.275	24.3891	28.9967	36.8857	23.7976	18.1333	46.5354	41.046	35.68	35.1879	26.9551	32.9493	21.734	16.4296	39.9521	25.7774	21.1654
MAP3K4	15.2917	14.0667	12.1511	12.1029	13.5997	16.9393	14.1572	19.6596	12.7498	15.3568	13.5965	20.1086	16.9244	7.93987	10.6649	10.8101	9.44042	17.862	10.6682	7.24235	10.8366	8.32795	11.7968	6.0802	6.06413	10.6062	9.32973	8.69125	1.27946	3.43951	11.792	10.6728	11.7639	9.89567	17.7992	5.22696	5.94854	10.2514	8.19367	8.00098
ZNF7	42.8998	39.7109	35.2285	58.304	47.4209	63.7863	48.8519	59.5934	40.8223	40.1956	39.5838	61.3106	75.2817	29.3053	33.2804	31.3415	56.7379	45.0005	28.375	22.6467	40.0614	11.5017	38.9343	27.6161	20.6928	22.3056	31.9578	19.4203	18.5744	36.109	44.1388	24.3889	37.6245	29.8496	52.9337	13.5247	16.0975	40.8668	17.9019	17.9002
SMYD4	31.4176	31.9458	19.7766	24.6964	25.2234	35.8103	27.8011	39.7862	18.7984	18.7796	18.321	34.8719	37.7802	24.9651	24.8159	25.4171	26.1518	31.5613	18.6443	7.866	22.7978	15.6805	27.2518	15.9613	11.7342	11.076	15.2942	16.2171	0	15.8543	26.796	19.6397	23.8292	20.5851	24.4406	9.71316	13.4096	20.168	9.8448	9.42139
IRF3	76.4226	114.541	123.351	166.525	120.45	139.273	132.599	146.521	88.1795	83.036	159.785	154.061	198.745	64.9875	59.2497	67.2606	138.191	105.378	35.9665	54.9752	116.396	62.8338	84.9315	96.0666	77.9511	68.2452	72.4005	64.2891	97.6959	0	83.9093	86.6037	81.913	73.3413	71.3272	74.9553	83.8945	75.0748	74.2493	55.3004
ZNF776	18.2328	11.2827	9.94766	13.8681	13.3669	15.0996	18.8924	14.9817	15.8266	23.3942	10.1585	26.953	23.5349	6.89639	13.8884	15.1835	8.87296	12.8787	10.4336	3.8415	8.11222	7.72068	8.68744	7.89049	7.61713	9.35932	7.20682	9.76278	8.75165	8.49771	13.1067	6.95185	7.56683	8.11723	9.93738	6.60893	6.05689	16.3773	8.42955	8.17431
KIF3C	26.8502	27.9546	23.1186	28.9744	23.8758	31.108	27.881	26.486	25.5998	34.9321	36.5565	51.0495	43.632	25.3089	22.6676	23.0846	44.0951	15.2776	9.76005	8.85873	16.5727	19.1197	27.1416	21.321	15.3229	4.86167	15.9129	14.4541	19.4586	32.6073	17.7678	19.6742	12.1948	14.2079	19.6368	13.4116	10.7906	26.3231	20.3396	14.7776
KDM3B	71.3415	71.3557	59.0378	79.1833	78.0942	88.2201	81.525	101.691	63.6831	62.2347	64.4409	103.265	93.3423	65.0347	55.8856	72.4755	83.2615	77.8443	35.9243	26.7084	54.3709	43.9435	67.0698	35.5426	33.8102	41.203	43.7946	28.7984	43.3315	62.5675	70.5749	47.2456	57.7762	49.5248	95.0077	42.761	33.2029	60.6599	42.538	38.2533
SPIN1	90.5627	67.2999	47.4973	75.562	80.961	79.3912	77.3513	120.005	114.706	91.9093	82.6018	145.481	117.95	40.3777	63.6005	80.0226	43.7687	75.5534	84.1007	34.6632	57.444	43.8625	54.4812	38.6093	42.9918	63.8444	42.6463	42.8459	27.6743	85.2819	50.738	37.9908	44.9466	58.4051	71.3608	30.9324	47.5004	59.1745	56.756	45.7762
LZTR1	23.8965	30.4009	38.7805	49.1257	43.6818	56.4291	50.0488	58.7635	34.6384	32.1643	43.4502	61.4677	63.1002	30.1515	23.01	18.2028	37.1888	32.3422	15.3756	23.6722	36.1025	16.4876	27.1363	23.3604	20.8043	18.1247	27.941	22.4418	10.0011	27.4547	31.9635	37.6476	40.6987	30.5098	29.0357	15.7001	18.6469	21.8182	17.5112	20.4156
HIC2	4.3272	5.32685	5.61336	6.83931	6.19495	8.31213	8.17726	7.62959	4.19899	5.23131	4.22442	10.5617	8.85133	3.45851	4.87152	4.85219	6.22453	6.911	2.32659	3.44692	4.08355	4.32203	4.9528	2.29046	1.01667	1.27525	3.39311	2.47262	0	0	4.43723	4.18827	4.87293	4.44119	8.24536	2.47221	1.29931	4.94416	2.96587	2.10901
PHF2	22.114	30.0807	22.5456	25.7328	34.0118	26.7609	27.4129	30.1666	18.9504	18.7119	32.6406	35.959	31.8475	29.4851	18.5679	29.0689	34.0456	27.2357	14.116	10.9133	21.0378	21.8005	25.7624	14.3049	11.9661	14.5632	13.4052	13.6181	9.07244	26.9137	19.6	23.8047	21.9671	18.2295	26.7678	12.6322	18.3924	17.698	15.1553	14.7855
ATAD3B	11.618	10.5068	19.8304	24.2131	26.791	23.1614	29.1351	23.1049	13.5039	17.0495	22.5744	21.349	23.6723	12.3286	9.1291	8.68058	18.1161	14.8543	4.99336	20.0389	18.3336	11.6632	9.66121	9.71298	7.53848	4.57294	16.3685	11.7525	0	0	10.2505	14.9849	17.382	13.8608	15.0394	9.15124	7.33722	11.5081	2.01473	6.94557
USP19	28.1291	32.8144	33.0489	40.7492	32.8942	46.8708	35.486	45.7049	22.7412	28.7588	30.353	50.3837	59.2642	31.3945	23.0449	26.4324	43.6071	32.6581	11.9415	16.3738	29.4295	16.131	28.7258	18.6108	14.8003	13.9546	20.1964	24.2679	15.1509	13.1133	24.8856	29.4971	33.7492	27.7346	29.1752	22.9256	19.5508	23.0961	22.4082	19.1271
SPATA5L1	9.28779	6.87238	8.48435	7.2225	6.66181	8.65538	14.0977	9.07573	5.14283	14.5458	14.798	15.5756	7.88049	7.12246	7.40174	6.10237	5.59429	12.8788	5.84846	7.99185	7.1572	5.48043	6.83756	6.63195	7.27494	3.89399	6.56259	5.17359	0	0.444253	3.67869	7.27934	7.13519	6.95164	2.96799	4.6795	3.78243	4.90013	5.84539	4.51789
STK25	35.4686	58.2006	55.2798	77.1323	70.2525	69.8347	66.4111	80.1977	45.2412	51.2879	76.6189	79.7101	83.409	56.1592	42.3067	43.9565	67.8591	55.1674	21.2665	36.3435	62.9215	33.0204	49.2856	44.4773	27.5905	21.0403	33.3608	46.0939	57.5907	52.6958	41.1118	53.3365	54.8774	37.5048	39.8199	29.6534	38.8841	39.3922	42.6712	42.8193
NGRN	11.3891	10.2814	7.56206	10.5735	11.1985	12.7856	11.9949	14.3352	7.52729	6.86014	10.7188	15.6147	12.8559	8.46008	10.063	9.38008	10.065	9.88354	7.55285	4.49869	9.84655	5.38785	9.76827	5.45127	5.78973	6.5246	8.04684	4.34253	1.21773	0.562818	8.62657	5.73639	8.86607	9.21779	10.498	3.90518	2.93203	8.46824	8.9108	6.24426
TCF3	13.0037	22.9368	21.2795	29.1122	23.3465	28.4197	25.3503	30.3561	18.5385	16.1203	26.0201	32.447	31.8931	19.032	14.5834	15.9155	27.8639	25.149	9.15268	17.981	15.8236	14.8403	15.422	13.4915	11.4961	11.7904	14.432	19.5819	3.7933	7.14141	14.4492	19.9903	20.6309	18.1171	24.6378	13.614	12.2228	14.4022	12.2524	13.3933
ZC3H10	10.5909	11.124	8.60898	8.61007	7.50748	11.6862	8.24087	12.0137	5.96049	7.78003	6.21844	10.4195	9.91232	7.71597	7.03728	9.76538	9.20105	10.8542	4.91634	4.00399	6.97126	3.95138	8.99711	5.08072	5.2957	4.27512	4.91026	4.1226	6.13807	0	11.2164	6.85488	6.62438	5.99962	5.7319	5.15757	3.75249	7.18519	3.69637	4.42786
FASTK	37.464	63.3803	50.4427	98.6885	54.4143	75.2286	60.8	72.7703	52.6818	76.9216	65.8155	95.7191	105.759	45.5208	41.8418	31.4951	81.3489	59.7714	29.3484	47.7623	61.497	34.0901	39.6514	35.3155	41.9598	36.1018	39.6704	41.7079	37.7685	29.1421	41.522	51.4133	47.6334	40.0169	35.6084	37.8684	56.6077	46.6285	32.1265	40.9529
ZSCAN29	26.8192	23.3036	20.8587	25.1912	26.6928	46.5759	27.7429	35.4888	13.6618	38.0636	24.7785	48.1959	30.2381	8.81972	18.1186	18.7499	30.1544	24.9065	12.3987	12.3471	19.358	9.01172	18.2472	16.4788	17.8141	13.7346	15.2371	12.3798	15.4985	16.2768	19.7362	18.347	17.0289	22.1023	18.2814	6.61405	18.9384	17.001	13.498	12.3746
TTC13	46.7931	40.2343	37.353	47.4579	48.649	42.2689	53.4836	60.8658	69.4827	60.224	48.1909	63.8996	49.1142	16.1287	33.7663	43.1953	23.9243	50.0607	32.8284	17.6291	39.8532	19.7094	37.9311	25.4931	38.9559	37.3854	41.8268	16.1083	9.79072	25.8274	51.9015	27.2587	29.863	25.8031	42.2082	12.6647	18.1644	31.6316	25.5204	24.8087
STK35	11.0309	14.1283	9.26258	11.7925	12.2871	15.1178	12.7345	16.2053	10.3414	11.0204	10.4111	19.0381	19.528	11.4361	7.42734	12.3213	9.1753	13.157	7.97117	7.82207	11.4138	7.27704	8.69506	6.06176	5.96752	2.52981	9.35613	3.87276	6.25768	0	11.6432	9.70283	11.1072	9.86208	12.4413	5.79246	5.94219	11.9864	4.91881	4.24254
POMGNT1	28.6121	29.7	26.633	37.8619	28.6978	30.4344	35.7375	34.2355	31.5135	33.8111	35.3894	37.8407	42.6565	30.9633	25.9546	31.1891	28.1711	20.763	18.8059	28.5697	31.6518	31.869	21.3069	25.7575	21.0617	20.7428	28.1209	29.2139	28.8599	15.7206	24.5948	27.2862	31.1438	21.2182	23.2925	26.8792	18.2073	26.2433	15.2675	24.7495
ZFP69	20.1815	16.1189	10.4879	13.7742	14.2824	11.2307	11.4156	17.6097	5.98056	11.7619	7.9444	16.619	15.3848	4.39249	9.66731	8.02458	6.98887	11.2958	11.0437	5.43058	10.5795	8.67233	6.68175	6.5753	10.4531	9.71835	8.95153	6.25237	0	0	9.38529	5.58695	8.533	7.58091	9.61928	4.96519	5.15179	7.32184	6.00499	4.04192
SPATA5	10.001	9.61202	5.58239	5.09899	8.3555	9.60043	11.6993	10.3067	7.56645	7.20889	7.70035	12.0477	8.04477	3.8665	6.12256	8.61457	5.63708	11.7819	5.77634	3.76923	5.83171	5.04916	7.51831	3.86389	7.34729	5.2055	5.33523	3.93814	3.79075	5.47687	6.21532	4.57778	6.80986	5.30025	8.00885	2.987	2.83631	5.84958	3.44682	2.83982
MTAP	42.6109	32.8304	31.4862	27.4751	30.2134	34.7843	38.839	35.1192	34.1111	34.426	23.629	34.1258	42.9718	16.5908	25.6403	41.0951	20.3718	32.0018	29.2745	19.4466	26.4869	10.1396	28.169	17.3759	31.7998	20.3919	26.3447	17.8191	12.4787	26.8859	26.3548	18.2232	23.1179	18.0083	28.296	15.731	11.9713	28.3155	17.3204	20.5905
LPIN2	119.831	96.5176	72.8407	103.31	113.193	122.081	76.0589	144.702	96.4759	97.3161	86.4196	156.645	145.033	87.3228	85.1568	119.669	126.059	115.874	57.9347	22.7724	61.8286	63.1237	106.269	50.5589	59.2074	72.0767	49.2278	52.3701	50.8488	105.221	100.501	65.8942	92.7655	65.5623	89.3003	40.6852	39.7677	81.1158	45.514	40.7822
PHF10	48.6063	57.9227	37.0934	35.2076	61.9282	53.5299	43.4761	67.2419	49.6137	58.8915	58.0593	74.1429	50.1174	28.8678	40.3422	54.3454	31.3082	61.9595	45.6958	16.6241	42.8464	30.4767	36.9347	24.6064	24.6796	34.2907	30.4315	19.914	23.8978	33.041	56.6585	29.0719	31.6552	30.356	56.8743	12.4201	26.6225	33.0818	31.4122	31.4165
C1orf159	8.20326	11.6003	16.5042	23.0193	16.1461	18.2908	10.1958	18.7819	15.8987	14.8139	17.2424	18.313	21.1345	8.16083	6.63449	7.02558	20.2085	14.9425	3.46132	8.36694	12.9789	10.8276	9.22311	8.81221	8.47143	8.6852	8.72504	5.95447	0	0	13.1129	12.2631	8.54015	9.18541	14.7838	6.7302	9.9869	9.14106	5.64478	7.15939
CNOT4	31.2278	40.1645	21.4971	19.8717	28.9984	38.7955	39.4145	31.7725	34.634	28.967	28.5073	40.9656	32.1713	10.7875	17.9868	26.4917	24.4509	46.6378	22.2019	13.4698	22.6488	17.0893	23.1083	16.3008	24.5146	21.1793	21.4875	12.9027	3.43588	16.5073	27.4064	16.5589	22.0886	18.4299	27.5656	15.4349	15.9569	20.15	15.5982	15.5606
ADCK1	19.4854	24.5906	20.6683	29.9086	33.0604	31.7768	19.9032	39.0204	20.9614	32.0972	43.0346	48.4972	40.5135	16.845	13.4929	24.0803	31.0144	24.7617	12.4428	8.40987	25.1755	12.4292	15.9291	21.0856	13.9413	15.6257	15.3403	13.3131	4.99	26.9551	22.0078	16.7864	17.9535	15.948	23.991	13.5888	14.5955	23.5879	16.2079	13.0433
UBOX5	10.1305	11.9904	12.3536	10.4764	8.33888	14.5463	10.9966	15.6799	6.35121	9.00642	10.5257	14.134	15.307	9.83361	8.63384	9.78338	10.1466	14.6938	6.04546	3.80253	8.41023	2.91302	10.2812	6.1791	4.42015	4.62664	6.31482	4.59368	4.17911	9.71932	7.39324	6.43924	7.59608	7.90655	13.4628	5.00223	9.71117	6.04161	4.80309	3.93901
FN3KRP	18.3991	34.5156	27.6555	39.6095	32.3138	38.1744	34.3235	36.8649	18.6823	31.7107	38.9631	28.6957	37.0727	40.5963	23.243	32.2823	27.0712	28.7075	25.5433	16.0924	25.4668	22.5848	18.2814	23.2991	20.6727	16.945	19.1571	25.0769	20.3698	1.30395	21.0271	26.0958	26.8676	25.6086	25.5739	15.7919	27.2025	22.0682	18.8105	16.5902
ZSCAN25	14.3729	14.2189	14.1663	12.7633	9.74675	12.9243	12.8154	12.9741	8.38409	9.95607	10.1728	16.3238	16.8307	7.93707	9.30988	13.1867	9.82127	15.6378	4.3264	7.93193	9.65454	4.81672	11.635	7.16186	6.10635	4.28452	7.32637	7.76329	0.0624708	16.7129	10.7015	7.15378	9.1961	7.29503	7.39406	5.91029	6.18161	7.67098	5.88051	5.47811
METTL17	54.4721	70.2689	76.1451	110.695	91.2777	86.3609	76.6697	99.7683	89.4769	87.2632	89.7917	81.0884	103.665	43.0237	44.4408	42.2903	96.2892	63.5871	45.7568	45.2721	85.4205	40.2989	59.0541	50.2929	52.4558	58.1247	67.7646	39.9201	58.7082	20.7587	75.2765	53.3102	63.2237	61.5286	57.6903	41.2785	32.9724	66.7438	46.4343	48.8834
DUOX1	2.47215	2.06238	4.4055	5.57079	3.51308	5.92003	1.23493	6.05911	0.965713	1.96434	4.25342	1.91077	6.71542	1.70905	0.590125	2.00843	4.94036	5.56071	1.24339	0.503023	1.39694	0.938324	2.44774	0.771274	0	0.341663	0.568684	0.218171	0	0	2.82314	0.735492	0.533033	1.75234	3.78335	0.0930701	0.597525	0.810152	0.631964	0.0983461
HSF1	29.9293	40.8927	46.8856	80.1077	57.7637	52.1444	60.7879	68.9849	39.4163	45.3518	54.0962	56.1012	56.4008	53.3913	26.7333	34.0905	51.09	49.2139	23.8453	36.8282	39.8865	27.9284	33.5136	29.1668	33.4005	18.1329	36.1539	33.7419	22.6384	7.79221	35.9549	52.6981	44.3537	36.3941	33.8115	39.9864	24.8502	34.5426	29.2163	30.4021
TMEM201	6.37223	8.63828	7.82393	7.86092	7.74598	9.26179	7.87528	10.4389	6.35917	6.09582	8.77763	11.342	11.6516	10.0463	4.16089	6.78783	8.56804	12.1091	5.07033	3.78382	7.41244	3.2587	4.58491	4.39927	4.57197	1.14698	5.42633	4.48738	4.01061	0	5.16453	6.44398	6.28354	5.39998	8.0072	5.86441	3.70326	6.13843	6.45952	4.22881
DDX17	471.185	493.683	399.893	479.749	597.928	622.404	484.541	632.892	661.502	703.54	427.605	731.329	741.352	218.16	343.119	465.41	491.88	565.809	353.979	147.671	409.32	347.017	421.701	234.955	270.214	367.833	363.052	224.57	256.098	420.972	590.163	340.833	371.065	338.203	515.26	134.114	209.541	446.037	302.888	280.814
STAM	37.6406	34.3405	19.6267	25.9101	26.1211	29.5922	38.0999	31.9319	42.4608	42.1075	24.0161	46.4578	39.8835	14.0127	20.7357	41.2523	24.628	29.1155	27.2981	19.7263	24.1815	20.0239	22.696	19.205	20.455	18.4801	22.2181	11.6957	15.9876	31.7308	26.1793	19.1269	20.0863	20.4969	32.6329	12.4186	13.8428	22.9876	15.7436	16.9265
FAM114A1	19.5065	18.5689	23.7702	16.4283	20.9716	23.4163	35.6984	27.3457	18.6493	24.7139	27.6496	30.8957	31.675	12.1785	12.1653	15.7382	16.405	16.2104	18.4605	14.7263	12.6567	14.3432	22.7031	11.9259	9.07755	9.13583	18.2843	10.6976	22.1045	8.55313	22.5272	15.7424	16.5134	15.7591	19.3361	5.66137	11.1458	14.5146	9.92148	10.5757
HEMK1	21.6109	24.7271	27.1614	30.6498	25.7966	25.7445	17.1104	26.0616	23.0144	23.473	18.358	27.1832	46.4565	15.2171	15.8745	10.112	19.767	17.6241	11.0434	17.074	20.1763	8.36947	13.5572	15.7088	11.0206	3.44109	18.0962	19.528	4.31817	2.96641	14.3654	22.3997	16.5727	14.5907	13.905	12.7452	17.6357	15.818	13.4255	18.5577
DDX5	1104.96	813.125	693.093	1442.29	1565.29	1690.69	1558.78	1300.82	1668.54	1636.39	1507.64	1919.05	1435.35	658.789	1277.25	1408.77	1025.33	1035.07	916.641	652.354	1454.42	915.274	1015.42	744.016	931.803	1139.98	873.895	734.342	668.883	993.063	1186.93	781.154	971.31	867.096	1047.48	509.015	602.707	1020.7	809.308	910.04
SCAF8	55.9564	61.8406	41.1774	43.6869	54.8277	51.1927	66.6911	66.3554	52.1694	52.0842	42.7776	63.7883	59.0631	22.2787	34.312	49.3866	35.1006	86.5357	28.9774	25.8583	38.1736	32.6091	45.0562	24.5036	28.7495	19.1053	31.0767	22.1439	31.2279	36.8364	41.5057	28.0419	34.3306	30.8502	67.1502	14.0313	22.901	41.1642	25.7184	21.8892
RXRB	43.5913	52.418	47.1484	76.8348	50.9886	64.9223	37.1601	62.5701	43.6122	58.9104	51.9031	74.3328	78.465	40.6685	30.8349	41.4138	60.7017	47.0556	28.7657	20.7994	50.6375	31.5687	34.6371	27.2871	39.3432	28.1941	41.8398	31.8235	43.2822	29.2328	44.2759	43.365	45.5954	30.2228	43.4577	26.4303	35.8517	38.1176	33.7537	32.8987
DIS3L2	17.8834	19.8159	19.8686	22.7283	19.5157	27.4456	25.6785	26.4186	18.4148	17.2955	12.0903	24.732	31.7929	11.8256	13.3017	14.6232	25.5389	23.1308	8.36743	10.5474	17.7651	9.58987	17.0638	12.0606	7.38633	4.57973	16.0363	11.0696	5.94606	12.0496	15.9822	13.1521	17.3207	17.3073	20.8074	9.8743	8.934	17.2124	12.6096	11.2554
COG7	13.1614	16.33	17.1788	15.3807	15.4102	20.8927	26.3114	19.9013	14.3542	14.6215	13.0726	23.946	22.8675	8.41021	9.89588	9.10901	9.09885	14.2074	8.88514	12.7541	18.2066	9.42916	10.6845	9.99824	6.36828	6.46908	10.8631	8.28154	0.0900324	0	11.6426	8.51425	13.3182	13.1371	15.0267	7.59145	10.7208	15.0721	10.9578	7.42491
AP5Z1	26.0729	29.0554	37.6956	55.7709	42.1224	53.0286	57.5362	50.7286	34.8174	33.6616	34.4473	53.0524	56.1117	34.8821	29.1576	24.3756	51.3162	29.096	13.1128	39.1174	33.1055	23.9798	28.0359	20.9058	22.1026	18.7964	25.6898	26.3208	8.53969	12.5679	30.1726	33.3044	40.1885	31.9684	28.6936	25.8206	23.8504	32.2904	18.4784	23.4356
ATXN2	24.8131	35.4595	22.942	26.916	30.9234	37.4213	44.098	44.3868	23.2481	21.0272	26.0707	54.0403	44.7815	14.5744	15.1482	25.683	28.1487	44.8355	20.2222	12.1138	21.7553	11.9877	19.108	17.2374	16.646	12.0105	22.0453	12.0055	18.728	28.2014	19.938	18.9078	20.3882	20.1159	26.5096	9.59709	16.1662	19.3613	14.4054	12.6173
SUFU	29.5963	32.5989	21.6091	27.6164	29.3715	34.238	31.9155	39.2759	23.2909	18.3272	23.1895	50.5519	31.7666	29.9279	13.8655	25.7528	29.9537	33.1449	10.6	12.2224	21.1352	13.3601	16.6774	11.1631	7.88639	4.98112	17.929	12.0968	10.2075	26.5286	20.8321	26.1765	19.2203	22.2772	24.4986	16.0899	12.442	23.1218	15.8323	12.5353
YKT6	75.24	57.0962	61.3934	87.0138	68.7707	67.6148	97.6105	72.9195	55.1219	62.5192	70.2509	71.7285	69.5736	84.4595	53.4198	68.0248	82.2275	67.1889	21.32	77.9816	54.4675	52.7107	64.3087	39.9249	38.3297	42.918	57.3204	58.6815	37.2783	43.97	60.4675	57.2724	61.2858	47.1791	56.1563	38.7212	40.465	51.1655	45.929	45.7316
AGAP4	18.6807	24.0878	27.6566	25.0558	14.853	25.4351	21.8649	23.4755	18.5601	24.811	23.5505	37.3129	35.0128	5.70886	14.7621	15.8671	27.2692	15.3092	11.2095	7.84631	20.8995	9.91719	9.42609	16.8298	11.7481	12.7004	24.1246	9.46723	0	0	20.5626	12.3156	12.9975	13.5614	5.40561	4.5862	17.2434	23.6687	8.42471	6.66233
COG3	44.736	41.3482	23.1026	32.5382	33.99	33.601	46.9383	46.1881	43.9609	49.9952	29.0107	36.1382	36.9899	14.0398	30.4516	35.4499	23.6193	42.5668	23.3322	23.0179	30.4427	20.7143	33.798	18.2994	28.2796	27.6277	25.4539	15.2104	18.1067	6.17142	38.6191	19.2121	26.7674	21.7961	37.6031	11.3583	20.6952	26.3467	18.6548	15.9072
DUS1L	32.4042	37.8062	50.2862	80.5002	58.7188	58.8379	51.826	61.9201	38.0682	46.5697	43.67	51.8476	62.6752	32.4111	34.8637	32.4574	47.1992	33.3646	21.138	43.4116	49.7101	30.9042	35.0278	28.9986	24.1211	17.8723	32.2937	43.2372	28.6353	16.626	34.0277	34.5105	43.1229	35.4429	28.3983	32.6089	35.2308	36.8674	30.486	35.4452
SPECC1L	29.4268	25.0588	18.6226	22.007	22.9533	30.5023	41.7896	38.6483	22.0293	27.5475	22.5827	46.3326	31.9481	16.5939	21.0983	27.2355	21.8385	38.2407	18.3215	14.9246	19.8301	19.3687	24.734	17.1478	13.2175	20.5735	19.2288	17.1314	4.20041	22.2446	19.6803	20.2325	21.8292	18.2932	23.776	8.28589	12.7848	20.5206	13.5887	14.8459
PGBD2	15.997	8.81472	11.2148	9.37713	18.5326	12.9227	15.8524	16.2194	9.91359	17.8076	11.9763	17.5122	13.6834	9.01409	11.6312	14.1241	15.2773	11.7673	11.5824	8.21894	10.4095	6.98537	13.2901	7.79634	11.6201	2.50769	10.062	5.39933	8.03555	0	9.65559	10.6915	10.3368	13.1848	10.3315	3.94534	7.09959	8.9859	7.14404	8.36809
NOL9	27.2475	25.6326	18.0645	26.3466	26.6519	36.0174	38.3325	37.4247	16.9448	18.5826	22.9753	37.0971	38.3246	15.7043	16.2145	25.1052	23.4957	29.2769	16.017	12.019	18.8152	8.86682	22.5436	10.9649	13.7662	14.456	16.3382	8.67371	21.079	2.84745	18.5721	14.3922	19.549	21.6893	31.8893	8.2474	10.1914	19.9611	12.3745	9.99874
NAGA	313.632	285.597	248.957	230.177	173.073	192.35	264.595	218.316	266.697	294.542	220.359	269.491	286.791	327.622	216.198	275.768	271.755	212.391	163.518	219.452	240.876	223.175	234.434	203.881	146.843	158.483	158.761	196.866	110.944	111.452	202.894	220.672	250.956	180.724	189.595	184.655	160.426	216.292	179.907	202.277
PFAS	12.853	14.3418	15.9409	18.8609	17.592	21.7465	31.1392	26.7095	15.2075	15.9177	13.4633	25.974	27.3344	12.9995	10.5536	13.5755	16.4623	13.0324	10.8059	16.1341	13.514	6.43787	10.7773	6.9186	7.98826	5.15977	9.33576	11.9011	9.94254	0	9.85683	11.2242	16.7506	17.5558	17.069	7.41239	11.9945	12.9963	6.33508	8.57437
CTBP2	77.7472	72.7892	64.3496	69.9488	77.0573	70.9779	43.0884	99.1725	59.9213	71.617	72.3786	89.5194	93.6807	48.9537	55.608	62.4921	73.7764	93.4925	35.8975	34.3434	44.8303	53.5832	72.0498	55.7726	43.5887	49.1705	29.5586	53.3091	16.5775	96.8588	46.3509	64.1273	50.4863	35.3999	50.6156	22.3708	31.977	41.8902	36.9956	38.7521
FOXJ3	47.8351	47.7848	26.6488	36.2824	41.3414	41.6038	54.0003	59.2746	34.7405	35.7926	34.5101	50.5842	50.4274	27.2314	28.7351	43.8389	33.2316	50.5102	31.4968	19.2888	32.9333	21.3919	39.9326	22.1984	31.3216	26.5817	30.0244	20.2606	26.0217	21.5449	37.4875	22.7776	31.7941	28.6812	45.7658	15.8705	25.1676	32.7335	24.6118	19.0532
PI4KB	53.4372	60.3269	63.0156	73.7475	68.548	65.6735	61.8292	80.5464	64.8611	67.135	66.4673	97.6767	94.578	64.3342	48.3336	54.8683	69.1123	60.611	39.8633	43.7225	58.0505	39.3194	50.9795	41.5578	34.5104	36.4467	50.1138	49.8536	37.5356	77.3676	55.7451	63.4011	59.2017	42.8984	60.7749	41.3013	37.6008	51.8554	43.0685	41.9662
TCF25	78.9213	92.3641	100.289	147.957	114.173	168.278	125.284	169.859	80.9279	97.5255	105.945	164.582	153.141	75.1732	90.5411	82.9839	134.197	81.5801	54.8778	70.4009	87.1998	85.0581	83.4943	77.32	69.0472	66.3398	76.1661	80.8521	36.2917	49.3298	78.4073	103.895	94.0304	100.928	100.639	63.0783	70.9228	68.9623	71.9442	82.173
ADCK4	18.9354	21.2642	24.5856	27.5833	21.5301	29.9082	29.0553	35.977	21.2842	25.0166	17.091	32.1534	35.3805	25.8726	11.9885	17.5304	25.7462	20.2191	9.74951	14.2598	26.7603	11.9656	15.2369	12.7163	15.7436	14.2814	16.2224	17.8367	15.7317	0	16.5723	17.3611	20.9829	17.9489	14.8219	14.7261	20.531	20.0166	12.8003	14.9108
ZNF548	22.4366	17.844	11.975	19.1793	25.9198	25.0551	18.8886	26.3909	16.4118	17.42	10.4694	25.0878	27.7886	10.1086	21.084	25.6363	15.2764	18.3155	10.3014	8.04463	16.789	17.6306	15.8734	11.1827	7.96515	19.1625	11.5514	13.061	8.24082	9.69592	17.7193	11.9185	15.501	13.4454	15.1082	7.50092	7.26471	13.3835	7.28381	11.7914
TRIM50	2.39615	0.691908	1.58189	3.53895	4.14277	2.30761	0.677209	2.19576	2.69856	1.31205	5.13733	6.25353	7.97143	0.381636	1.44503	1.36396	1.51201	0.763676	3.44747	0.478509	1.42591	0	0.358324	1.67465	0	0	0.824671	0.0800373	0	0	1.05848	0.0501213	0.272668	1.41806	0	0.169025	0	0.649654	0.986674	0
BRD9	24.6842	19.5113	21.2227	31.2366	27.7422	30.5043	39.92	35.7282	22.2934	26.0294	24.6528	32.5523	36.205	21.8275	19.6124	21.094	26.5887	25.9842	14.8028	18.9314	27.3876	17.369	25.1087	20.1613	13.2004	9.79057	21.4351	17.4734	0	29.2228	20.0838	23.1867	23.5031	18.063	19.4103	11.4485	9.75575	23.0387	18.2089	15.7198
C17orf62	128.604	184.12	225.66	252.191	182.393	286.831	283.575	227.772	156.593	160.247	211.692	291.376	381.779	213.544	127.615	115.831	219.331	130.007	68.7022	154.961	237.088	96.5372	136.439	116.896	68.819	61.2934	128.179	120.376	44.0573	126.589	141.377	186.722	181.759	188.142	122.077	127.342	122.9	136.705	83.05	107.188
C2CD2L	25.1698	30.517	40.3631	45.3553	36.6565	36.7118	67.9829	42.5549	37.7539	34.2912	46.1206	64.2005	55.1274	29.6979	23.6593	27.5926	44.2545	33.3245	22.7317	26.808	23.783	18.6303	26.3678	28.2247	25.1304	5.9385	29.549	20.3174	19.8309	19.114	35.5481	37.5808	37.459	26.8646	26.1145	23.529	16.8902	30.1824	22.9943	25.8804
PLCG2	71.987	65.2477	53.1266	62.9067	76.6019	112.282	80.8156	93.6277	81.4769	80.9612	69.3122	114.714	115.062	56.6348	53.5725	83.0713	67.0666	83.978	39.7592	30.9018	72.3607	57.2655	61.8585	54.2077	36.6374	39.3964	50.6443	42.3428	19.8451	46.4198	65.306	62.184	70.8437	62.662	85.6623	39.0063	51.198	63.1355	40.7774	41.0982
THAP3	18.6995	13.202	14.7432	17.2563	14.0014	12.0547	12.5684	11.6508	6.106	15.1179	14.4248	19.4991	19.7511	19.6029	6.17022	9.53886	17.0846	8.36318	4.39274	9.53703	14.1823	5.85962	7.60734	11.0504	1.90836	9.26083	8.56019	13.5979	0	0	5.10484	12.8845	7.97159	7.23579	5.2393	12.3308	5.60697	6.14332	9.06003	7.80444
PANK2	54.6094	40.2976	29.4315	59.2884	66.5361	53.3912	62.9207	28.679	46.798	76.0774	76.2366	75.2319	50.1416	46.3972	35.078	50.1111	51.8026	41.2833	33.4983	24.5769	41.1012	18.1152	44.6159	24.3905	20.1741	32.7324	26.1704	27.6355	18.8972	50.2525	44.4404	38.7922	44.1593	24.7656	46.4142	36.2097	20.3338	36.0296	30.1493	25.8286
NFS1	40.3225	37.5815	23.5836	34.4233	30.6479	51.1422	33.9051	45.6202	30.2377	35.4495	30.9506	54.6103	60.1107	23.2862	23.1464	22.7812	25.1519	34.859	20.4798	19.0615	34.5742	22.6026	28.7527	21.5489	18.8279	15.0194	26.9538	22.1882	12.5607	1.20133	31.3433	25.8431	31.7874	33.3904	21.6576	22.2189	13.6849	31.4657	17.816	20.6898
REEP4	96.0258	120.257	159.373	184.657	107.945	145.783	105.588	102.109	133.668	140.709	160.416	203.74	225.165	108.218	51.9773	85.2691	143.063	102.144	67.2113	48.1804	105.581	38.9611	80.1996	84.8938	44.7882	30.682	71.1552	59.4184	61.741	96.3607	106.902	120.919	97.0823	75.3149	114.326	95.7188	107.171	70.0757	76.3926	69.4509
TRAPPC9	14.6964	16.557	13.0611	17.9177	15.363	21.1827	19.3597	22.4158	12.7224	14.4311	14.4583	25.8284	22.0095	20.4162	12.17	15.0102	12.3779	22.5019	7.53879	10.966	12.3094	11.3953	13.8052	10.0559	5.84599	8.56181	9.32355	11.49	3.28186	7.46195	10.9626	14.7589	14.794	17.2316	15.5518	11.1231	11.4224	11.5309	13.1561	7.73588
LEMD3	44.4272	33.3534	20.4993	24.7053	32.9487	25.0091	34.6425	35.7675	43.6968	41.0242	32.7726	39.984	25.185	22.5658	25.1374	53.4561	28.7997	41.4092	21.3099	13.1562	22.3972	18.0335	33.7641	13.4825	18.5818	22.296	18.0326	9.5857	24.6729	33.8018	28.4498	15.846	19.9113	13.0059	29.9121	9.75107	9.32913	18.8591	14.4153	10.8588
PSIP1	58.852	43.0961	40.1035	43.6812	54.092	47.2575	35.3042	44.3933	51.6962	65.1208	55.8633	51.0638	48.5072	14.8061	31.3306	39.0537	26.0002	50.5979	45.6968	11.1684	33.8066	27.6235	46.0479	21.1068	22.4576	33.0929	22.9087	16.8617	29.7501	39.6652	34.7031	20.7848	25.3905	28.2629	53.6949	11.5459	28.2477	29.3021	33.0396	21.3388
NCAPH2	18.2852	22.0854	28.9103	48.3534	42.68	29.4571	30.7349	37.5089	25.5546	24.4557	23.8863	38.2499	35.9719	26.9544	23.3074	19.1335	37.1104	19.5669	8.86384	28.0567	22.4076	26.6683	21.3443	15.0648	14.6305	5.36993	19.6871	25.2122	10.5305	0	15.9211	25.6308	31.1999	15.3404	16.2435	13.3578	18.6547	20.6296	16.1805	19.0939
EXOSC3	23.214	22.2085	20.3074	27.6011	22.785	28.5918	30.5432	29.5596	15.3714	27.4416	21.262	26.0468	28.1784	19.7651	20.2855	30.1736	16.9413	21.7417	25.1719	26.7077	18.6166	9.95488	15.7347	14.3779	8.35315	17.1934	15.6305	11.9324	0	24.0055	17.9774	14.7282	20.9167	17.2748	21.9949	9.44405	17.6072	16.445	15.3492	11.7768
P3H1	24.3733	36.4184	36.3019	39.6876	30.9516	31.8576	32.7395	32.2922	40.1619	39.9416	40.2277	46.0674	40.6281	33.8448	25.0704	37.8119	46.0493	33.5297	16.4394	22.3912	35.3409	17.7443	25.0139	25.3337	17.4276	24.8485	29.1559	30.0944	7.72745	12.1191	26.1824	29.8069	38.5366	26.6805	25.7582	27.406	23.0363	24.7341	20.8283	24.4165
DOK1	97.0296	139.638	104.419	163.714	114.805	102.749	76.5276	131.184	78.0775	127.565	97.5668	107.935	134.412	165.387	81.8815	112.636	141.933	120.704	36.2937	51.965	85.5252	88.3668	105.768	91.01	33.964	72.1432	55.7098	81.1766	26.023	25.7209	98.3032	113.264	107.02	57.5929	68.4323	79.7359	48.6259	74.7793	54.2667	67.8416
DNAJC30	7.65577	12.8313	10.879	10.5797	10.1978	12.2831	6.752	13.2213	5.99757	10.013	7.9306	13.4201	14.9872	11.5149	7.9995	7.86519	11.4499	12.6285	5.76766	5.84565	7.93062	4.45072	9.16522	5.27272	4.76881	9.17277	6.36924	8.27713	3.31791	0	7.60278	8.1969	7.44447	6.21321	6.16043	9.33448	6.33883	7.01155	5.56139	3.77554
PLCD4	0.738086	1.33551	3.10557	3.30863	2.11731	2.69264	2.49534	2.25562	1.67719	1.14005	1.86201	1.92528	3.88857	1.50947	1.09296	1.28643	1.75684	2.35916	1.29152	0.766835	1.25603	0.153728	1.39527	0.349962	0.80081	0.0795592	1.50597	1.06734	0	0	0.578305	0.87854	1.20211	1.19192	2.14543	0.917457	1.70239	0.984246	0	1.28544
THOC6	25.5865	26.6957	25.6372	57.5085	43.6129	32.0021	31.502	41.4768	34.6802	41.1247	39.8693	42.869	46.645	27.0916	25.2332	18.816	39.9136	20.3067	16.7668	25.5216	26.5968	29.4143	18.7327	26.0802	21.6129	17.5951	27.1962	24.3599	0	20.4241	24.3048	31.7282	28.0257	18.4479	18.9525	20.1968	20.8052	23.988	26.9761	30.6127
EHMT2	21.5429	21.0277	23.3814	28.8752	24.1984	36.573	23.5819	33.01	18.6309	27.8397	31.1971	45.2102	42.2968	24.2308	14.1759	17.7861	17.6078	25.5062	12.4591	9.89468	20.9093	8.47007	17.9133	14.6959	13.5416	10.9111	16.3823	18.894	13.6588	0	12.8005	26.338	22.3997	18.1359	23.539	20.4711	14.6733	14.0394	16.6703	14.6995
TTC19	25.8417	27.0654	21.5252	27.2749	30.2002	28.1639	34.239	32.2054	27.0139	22.3474	20.3286	29.4013	27.7143	20.3955	22.6703	33.35	18.3453	29.5247	26.9032	14.8526	22.1591	15.3827	25.3847	14.5139	14.0098	20.1194	22.3172	15.2787	18.5943	13.7134	22.2083	15.6819	20.0839	18.3801	24.2599	7.61008	15.8912	22.288	26.8195	19.6729
WHAMM	14.2945	20.4423	18.3769	22.7394	22.201	27.2413	26.7277	21.0854	17.2013	16.2751	18.242	36.7107	24.1447	8.28175	15.7172	17.1173	18.3282	21.0781	14.0018	13.0782	18.5169	13.435	19.2607	11.9325	7.91049	6.13838	14.8117	10.8626	19.3111	8.36054	18.6959	15.3769	16.7964	15.0888	15.1366	9.97812	11.7889	17.222	10.1849	9.29378
MCM7	30.1266	35.459	26.6865	50.8575	43.2093	57.0878	22.8627	51.0407	30.4304	42.4994	48.7033	71.5628	76.6221	35.7629	23.1927	28.5614	36.4798	40.3772	13.8277	14.07	35.2662	12.1987	31.9746	21.0883	19.5695	17.0837	32.9022	24.1783	28.2746	24.0098	24.5085	30.1143	26.8281	15.7319	30.9762	22.8878	15.0321	31.1053	21.5376	22.3878
RBM17	46.0973	46.5798	48.4585	82.0933	65.7529	59.0118	86.3207	58.4762	60.4163	53.3186	59.5768	68.6373	58.7076	27.7295	40.6022	44.5547	43.9412	48.1064	30.4076	37.1836	53.4877	35.9441	41.4347	36.8976	39.7715	34.6996	42.0395	39.6071	31.7753	14.0765	46.8019	46.1266	36.9663	33.1041	32.4089	30.2484	54.1642	44.0456	54.7607	47.5535
ZNF627	23.6096	20.5406	11.9122	10.9833	11.4488	10.7207	9.08922	13.4912	16.2898	16.7971	10.9597	14.4953	14.7158	14.0282	10.8055	18.4922	11.0839	19.9432	14.0246	3.27527	17.4816	5.95228	12.7038	8.65786	7.65595	5.98478	7.71226	7.80982	0	0	12.5135	6.07062	9.01756	6.18823	6.32962	11.1029	10.0082	8.44542	6.24957	7.44118
GANAB	180.971	193.099	125.862	138.929	153.87	144.42	228.882	182.997	153.992	148.07	141.929	183.759	208.429	236.618	133	194.476	175.99	185.995	89.7128	154.935	135.781	109.198	150.828	96.6195	89.1793	76.7909	100.269	122.17	80.1853	95.4952	124.854	129.047	162.277	133.163	170.324	92.4434	120.429	106.522	130.191	119.706
PELP1	16.2288	26.907	25.0666	34.9205	27.3266	29.9581	37.7528	31.6273	17.8012	29.2149	26.9339	41.2173	34.9287	21.8051	13.2557	20.5818	33.978	24.7216	11.7353	20.2174	17.9056	13.9313	16.1384	13.3648	11.6418	12.9996	19.2511	16.3036	8.03216	15.5356	20.7032	20.2146	21.1597	18.5496	32.0531	20.2645	19.537	19.8324	15.4723	12.7639
IWS1	29.0895	24.4155	27.2392	38.4009	40.6588	39.7722	55.9302	38.8518	33.5269	32.7993	35.8673	45.5626	41.2288	11.0682	24.9089	25.3627	16.7726	30.7888	13.9061	25.2466	26.1335	19.2131	25.8097	17.9531	28.7215	18.2505	30.5589	23.7238	9.7406	0	22.3018	24.4809	28.1985	22.633	18.9786	16.1322	22.4893	28.4336	23.0854	19.5358
ADNP2	23.5302	20.0746	19.1077	24.0238	22.5266	21.0492	30.6049	29.3223	18.4854	16.5247	11.0019	23.2398	19.3721	11.3976	23.2226	29.8609	23.5581	24.4171	16.327	16.2093	16.2218	24.0361	21.8336	11.9332	10.0104	9.33758	12.9233	9.13722	7.16269	9.31134	19.8379	10.1337	14.4048	14.4096	24.3035	9.00455	9.23756	17.7155	9.06469	7.9788
MAP2K5	18.5759	18.7228	14.2449	24.8641	23.513	31.3029	12.2457	21.64	12.925	18.4489	23.0549	26.3039	24.7459	20.1442	11.8194	14.8893	19.3303	23.4214	10.1102	6.10479	13.9782	11.8764	16.6165	16.0382	11.4969	8.34341	10.5462	10.1311	13.7025	0	19.6068	16.5653	15.9058	13.1199	15.3241	8.10088	10.3762	15.5071	13.1512	13.1849
TTC12	9.33855	12.6757	6.09885	8.09897	9.93411	13.7368	5.6444	15.4326	9.31429	14.2895	7.91223	11.7198	18.1014	5.74109	8.11613	8.46603	6.5336	11.0821	3.94907	4.56083	12.4573	6.91767	8.03635	6.30045	7.2485	3.74493	5.56136	6.34515	0	0	10.2132	5.87187	7.27771	7.58891	3.71552	3.70924	3.59191	9.27576	3.28934	4.30222
CSRNP2	18.6956	21.0963	12.3298	15.3556	25.6212	23.8781	30.8034	25.5794	14.772	20.543	19.103	30.3311	18.6958	13.3756	15.0251	19.026	18.7897	21.3855	13.1723	12.4519	17.5823	17.6417	15.441	11.8741	13.7778	10.2124	20.6693	9.23285	13.6693	12.2313	17.927	15.8272	19.0566	11.491	13.3401	8.17712	8.07408	17.3526	10.1001	11.6241
CSTF2T	31.7716	27.8237	19.4268	21.4633	25.8809	18.6364	35.1815	22.3017	23.8122	28.7649	25.3641	27.5595	26.1091	22.8295	18.9006	25.8332	21.3583	30.3721	16.3354	17.073	26.2208	12.2214	16.1457	12.0664	13.1547	17.6032	14.5697	13.6515	15.4589	20.0118	20.161	21.4098	23.2553	17.5714	26.3151	13.8643	16.09	20.8994	16.914	14.8419
MAN1B1	30.886	32.9543	44.3606	49.7554	40.4027	50.6375	25.1496	44.532	38.1436	34.1846	49.091	57.4959	56.0572	43.8871	31.1703	32.9085	41.5436	25.2133	14.6719	35.7578	37.3357	19.2498	32.2302	33.2502	23.2815	17.8187	23.3288	38.0124	15.8378	12.6842	24.9228	36.4512	38.6412	27.4085	27.4058	22.7165	36.1523	23.5652	25.5908	31.3268
ATG16L1	20.0711	25.4285	14.7059	19.9963	23.4479	21.6803	22.9974	27.1104	21.3937	20.3424	20.3313	26.4742	22.8386	16.6108	13.2162	17.2616	15.7761	23.1125	9.75525	13.8377	21.4605	8.46117	17.2841	14.4934	17.5274	10.9974	18.162	10.6591	20.6678	0	19.3902	16.7215	18.7545	10.6189	11.7568	12.5676	8.57678	18.3188	14.6543	10.3162
CUL7	13.3949	15.9243	13.2625	18.7383	20.4745	28.6503	17.2332	24.1091	14.6153	15.1466	14.4481	32.0128	32.7102	12.5177	9.01057	11.8258	23.0105	18.2752	6.56154	8.73063	15.6525	9.37201	13.1466	10.3934	8.34094	7.54078	12.5561	10.4818	4.89165	6.43095	13.0909	15.4297	14.3975	15.6683	13.9229	8.1822	10.2888	12.4814	8.78693	7.05546
KTI12	12.9801	13.942	16.9612	24.7559	12.1179	17.1059	17.2348	15.4832	6.2207	11.0525	17.376	17.6878	17.459	15.1343	12.7093	17.5833	10.1201	16.6229	12.7147	10.322	11.9264	12.0536	9.56063	6.01326	4.92131	7.64094	7.54877	9.59382	0	9.25954	10.6975	9.63866	12.0149	9.90596	13.1447	13.1894	9.60757	14.0967	6.26837	4.79045
MKRN1	79.3928	83.8667	61.1814	88.9919	81.1638	87.6997	74.3697	94.2337	63.4403	64.2969	97.5355	90.0784	98.3291	77.6772	63.6021	82.0677	75.4476	62.8686	50.1073	37.7595	69.8297	36.4425	79.1254	48.9145	55.4162	68.2916	56.0985	53.6554	23.9997	73.8068	76.5075	65.8646	74.1396	60.2328	48.4137	52.4431	51.7875	58.856	57.3789	51.599
BRD8	23.1231	24.8742	17.7406	19.6812	25.6654	27.2648	27.2232	22.3239	21.81	29.1613	30.9131	45.0321	33.3366	10.3213	14.6352	21.2592	15.1642	20.7391	15.9658	11.7897	22.8657	10.4143	16.1833	15.8582	11.1525	17.3096	20.3209	15.2583	16.5618	9.1911	12.0188	21.547	18.9813	15.2942	20.7185	10.195	14.1637	16.867	16.5975	16.9429
SFMBT1	20.6303	21.9927	16.5766	12.5363	14.5321	19.5319	17.9733	19.5615	10.8503	14.4002	15.2951	18.4221	24.3766	11.5565	8.72231	15.7381	7.95512	25.1277	10.8012	6.52534	12.0736	9.71668	15.573	8.84721	9.0512	10.7927	9.91643	11.1663	7.55164	5.75597	15.8674	11.9863	12.5848	10.7928	15.5773	9.69595	7.50518	11.935	6.1877	8.07767
CTNND1	192.607	180.065	120.08	190.364	217.805	219.548	220.01	277.775	253.64	221.302	188.681	294.82	326.197	122.102	131.681	199.335	200.149	180.773	129.97	64.6681	116.321	118.557	166.616	86.4037	154.002	146.322	120.061	119.373	109.019	114.853	170.519	127.044	128.629	121.928	249.06	81.6693	92.7026	136.537	184.544	137.642
GIMAP1	37.1309	33.6209	19.2602	34.8127	26.9604	23.3171	20.4117	27.7549	16.3685	25.2273	35.3597	32.5289	46.3248	25.3872	14.0923	21.8387	26.2726	31.3149	11.4738	6.57097	21.6707	6.19713	20.7952	20.1377	12.3293	12.2913	12.3157	19.1685	11.9336	0	23.9172	22.6504	18.1621	19.3889	16.0306	15.5017	20.6571	16.7276	20.0076	20.6722
FBXO42	15.0324	15.8148	12.544	14.0103	18.6589	18.3828	18.7388	23.2653	16.5821	17.2762	17.2048	25.7787	17.7147	14.5208	14.5237	17.8776	17.2523	16.8969	9.82258	10.747	13.2103	9.92351	16.0682	11.2374	14.9062	9.08001	15.1138	10.4905	9.34438	6.41161	15.7466	14.5487	13.8516	13.2134	17.8807	8.98143	11.8685	15.1179	9.80175	10.3552
ZNF709	6.25544	5.43195	1.05579	3.83354	4.89115	7.37432	1.60038	5.43443	1.3658	5.06529	2.56415	6.59025	6.32493	2.29522	2.52016	5.24702	0.573586	7.0571	2.15818	0	3.56809	2.89617	3.16466	3.23347	0	0	3.23771	0.423586	0	0	4.08682	2.69667	2.88912	0.373105	0	0.904932	1.92736	1.98834	0	0
ZRANB1	19.7208	15.1626	14.287	15.3285	24.3778	17.6531	22.0973	27.0009	26.6003	19.6053	15.9213	33.3719	22.879	8.18298	16.8025	19.3732	15.2303	16.066	12.3787	6.89694	13.3466	12.8625	18.7024	10.6603	11.2889	14.7678	13.4886	12.3971	4.8495	17.2372	13.1534	15.175	16.5973	12.6816	17.2453	5.73308	11.3857	13.2807	11.9096	8.60073
TRIM4	36.4953	36.237	26.1142	30.9511	34.67	37.5338	40.3214	39.4892	22.9043	33.4054	37.8857	49.8072	36.2961	25.1591	25.1025	34.6665	32.5666	42.2088	23.6305	18.9678	27.5367	24.8435	29.9983	19.6264	11.7945	27.8366	25.178	21.8889	15.7811	28.8504	29.2052	22.2581	31.7735	24.3043	40.7769	14.9233	22.591	24.6077	20.2838	19.2202
GPD1L	40.3553	24.9336	20.4117	27.0358	34.2659	29.5385	34.3069	32.7926	40.4149	36.664	26.2375	37.2903	38.1722	19.4453	25.1029	41.2482	11.1761	37.9888	23.2007	12.1071	20.9222	20.5362	20.096	12.6215	19.3488	24.5765	20.1132	15.8958	7.5674	38.0835	14.2902	17.14	13.5706	14.7597	29.5411	10.0156	16.0446	22.4435	20.4667	19.0897
MYO18A	48.7372	54.0385	67.9947	104.923	55.4664	108.266	61.5704	84.0807	65.7658	56.3844	67.4675	109.642	106.554	47.7151	44.4893	51.6511	76.2013	60.4672	24.5167	18.2818	47.4033	29.5116	59.7587	40.9959	22.3989	21.3852	32.0541	63.0467	21.4982	41.5498	42.2029	62.3548	68.4065	48.5869	65.4233	37.4922	34.528	41.1164	36.2182	34.0296
RSBN1L	45.4334	32.6418	18.3378	27.204	27.7619	24.5645	35.1388	30.3138	27.8613	31.2841	35.4623	32.2203	26.8764	12.8789	18.6451	35.0423	19.0327	38.7344	22.2689	14.4781	22.1813	12.5325	25.3932	13.7973	24.9134	21.0772	18.0456	16.0993	13.8833	18.8372	20.473	19.9614	22.6425	22.0618	25.7738	16.9101	14.3034	17.6143	19.6375	15.5502
KDM4A	26.0125	21.763	18.3698	19.4934	20.9468	32.488	26.8154	25.9795	18.9158	19.8306	18.6388	34.3947	30.8303	21.677	17.9962	28.1664	23.8409	22.113	12.0751	15.7141	19.4967	12.8996	18.9437	13.1433	10.9293	11.9571	20.4828	15.7515	4.17151	6.44451	20.2052	19.2294	21.2277	19.3405	15.5064	14.2711	15.5476	22.1143	16.4114	14.8808
DGCR8	13.1548	16.3223	16.3578	20.2928	22.5511	24.5116	25.9054	24.4551	18.3693	15.4187	20.7198	29.1481	28.134	14.8099	10.8802	12.2558	25.4867	14.777	8.60938	12.859	17.8756	8.72096	15.063	9.5348	11.697	7.61518	13.2711	9.74853	17.952	4.90937	16.0368	12.3027	17.5361	16.8799	20.0649	5.88495	5.87311	14.5864	9.08186	10.0558
CEP95	29.7878	27.1325	28.8107	43.7409	44.6644	46.3105	41.7472	47.7745	39.3458	31.9561	35.9272	53.6538	43.3943	6.55997	25.2854	27.5918	24.3428	29.567	20.3497	11.884	22.1248	12.6034	35.1274	18.7719	21.293	24.34	24.1352	13.023	15.24	32.5437	32.7554	23.11	26.5425	18.5292	41.4747	10.498	13.3903	20.1974	16.5719	14.593
CPSF3L	36.7595	45.1543	53.5835	101.048	75.7675	82.2103	74.7245	93.1369	49.1753	62.591	75.4271	104.066	102.862	46.8273	41.5931	35.7238	65.5987	51.3083	23.6651	42.517	59.0638	36.7982	39.6161	33.603	28.7204	20.1155	43.8958	42.5705	41.9129	66.3924	37.9552	51.0053	49.2698	38.3115	62.3143	33.5588	35.4301	45.4182	29.7828	35.9272
SNX18	79.1531	93.8729	55.8226	42.3511	48.5011	57.7378	49.3136	59.7071	60.9913	87.9939	103.04	123.909	97.6208	51.7917	38.9565	62.55	48.0236	70.1965	43.3333	25.8614	42.2744	18.345	51.6694	43.1656	27.5996	24.8909	35.527	39.4933	53.0073	49.5326	42.129	61.9293	49.809	46.0562	42.4941	18.1955	45.9893	46.3753	41.0486	35.082
SUGP1	17.262	17.521	20.9947	25.7231	20.2258	21.5757	19.2632	19.8194	18.2254	18.0153	20.6383	25.7848	19.9602	15.1547	10.4326	12.9272	15.4594	16.083	6.49758	12.5847	18.4325	9.05888	15.2043	16.3796	8.35834	5.48026	15.6798	14.826	0	0	14.202	20.5559	19.8486	11.9473	13.1336	14.472	13.272	12.3034	12.4468	10.8266
WDR75	67.3761	49.3955	28.5213	40.7679	50.1711	43.9985	59.3194	60.6268	49.2037	63.3175	49.8961	48.0915	40.0028	18.5789	36.8926	50.1424	30.6258	49.7165	39.9616	30.0934	46.024	21.6826	39.8391	22.1678	37.4926	40.9315	36.4011	18.246	0.557896	31.7464	40.3196	24.8448	35.0479	25.2306	44.1191	22.9745	19.1315	38.3313	26.2086	26.7334
RSRC2	57.3098	35.1826	28.8035	64.2526	73.7696	62.323	73.6438	57.1568	61.9524	66.9052	59.1551	80.0086	46.4003	13.4275	43.9825	46.3571	34.4513	45.3081	35.4346	26.8684	43.7121	31.8177	40.2961	27.9939	40.9167	32.3693	38.5408	23.3293	15.3555	63.9251	32.7174	35.1648	34.7712	28.6873	48.721	21.7697	26.0894	34.7793	29.6691	34.304
RBM12B	29.9533	31.4992	16.6728	13.8215	25.9444	30.2619	32.3894	35.5691	19.1606	27.1583	16.334	31.4626	34.3273	9.8585	17.8529	21.3778	12.2752	24.8814	22.0854	9.9445	23.4812	13.3661	14.7664	9.08233	6.79134	16.3986	14.7087	9.75018	27.0188	14.3977	20.1193	16.7501	18.1094	11.6964	18.3038	6.84148	8.96793	16.4508	10.1754	11.6698
FAM133B	50.327	34.0925	28.0965	58.2984	75.2601	52.9159	73.2182	51.2654	56.2798	57.8938	76.0563	63.0813	35.5552	13.3851	47.0327	49.7559	45.4944	42.5405	43.8857	25.2122	42.8159	40.7567	40.7672	28.1214	37.5795	29.4199	31.3432	16.4904	33.9769	22.3055	41.2468	28.4434	28.9625	29.9126	64.2609	21.2851	24.6877	35.7557	21.1797	24.0881
TAB1	18.8404	20.027	25.3017	27.3462	18.8275	25.3055	13.7097	20.7158	12.5224	21.9289	16.4858	28.1985	30.1398	20.8656	12.0964	13.4852	22.7593	13.6934	9.43003	8.61007	15.42	6.31331	17.0873	9.22448	10.4021	12.1918	10.194	15.4555	3.68117	0	14.9401	17.5266	17.7765	11.6267	18.8379	9.56747	15.5179	15.8978	7.11833	11.8894
DCAF5	54.4577	72.2723	58.7109	61.8315	49.4108	66.269	72.1586	76.5448	71.151	62.6286	46.8649	76.7047	74.6381	36.1194	43.4406	52.0656	55.3587	76.4341	29.4007	33.615	60.3907	41.6477	52.8745	45.6708	45.3182	32.3835	45.4585	37.9471	22.7293	67.6233	55.3655	46.6628	53.7445	40.7659	52.5065	31.7265	41.5828	52.778	40.4507	35.9299
MAP3K3	81.4657	94.5061	59.4872	79.2766	69.2666	82.7344	60.9973	103.526	65.5728	54.4921	65.6778	109.001	111.929	72.0706	64.6033	75.5396	91.785	101.998	37.8886	23.5445	48.7353	49.1892	75.4325	52.2191	42.787	36.8577	49.8962	42.7092	30.2186	67.1587	56.7755	77.9289	57.5188	43.3541	64.8955	39.7561	61.9842	56.7499	42.6139	53.9521
SCAMP2	324.39	326.211	289.436	400.726	331.374	311.544	285.324	319.815	240.925	280.67	309.006	389.643	454.585	561.945	202.361	387.252	459.604	335.031	182.841	184.463	271.482	238.115	273.01	209.007	140.81	149.177	161.646	166.298	95.9032	212.076	307.59	281.919	296.763	206.576	267.104	234.173	167.681	219.12	181.565	171.043
LBHD1	17.9521	17.6992	10.4574	23.6602	18.7119	23.6874	13.0109	22.8466	15.9857	14.3833	13.5693	26.6118	24.8547	8.3002	9.4049	13.6861	19.5003	17.7343	8.35003	8.70038	16.8904	6.82674	12.4006	13.2183	14.4928	14.2438	10.5675	13.7144	0	0	12.8928	11.7155	7.92244	11.6117	15.8949	8.35993	8.06205	11.9478	10.7137	8.31227
LRRC14	13.9454	16.1144	16.0346	19.0388	16.3816	21.912	14.9104	20.7715	9.95752	16.1581	17.5393	23.678	22.9336	18.5367	11.5654	12.641	18.9633	20.0396	8.21686	12.1134	14.6654	11.5197	12.5073	11.5718	8.44693	7.66235	9.03746	9.80441	0	0	16.4112	13.2184	18.5768	11.5845	17.9156	11.8535	7.9493	10.7935	11.0537	7.74383
PWWP2A	15.5388	23.0864	14.1434	12.2453	19.3561	20.2086	22.9241	18.1356	17.5009	18.4634	14.4658	21.9376	17.6141	6.0522	10.8914	16.0105	11.5329	19.7552	13.5851	10.2356	13.5242	10.5141	12.1002	6.46009	8.33519	7.49572	12.8511	9.09062	4.72299	0	12.8284	10.2472	10.5813	9.67543	25.4838	7.50616	9.57662	13.6899	7.71277	8.41325
ULK3	64.5889	92.266	99.918	171.56	102.269	136.71	75.5178	108.121	129.843	107.418	110.946	150.64	148.823	68.0616	82.6938	55.136	151	74.4601	55.9693	35.9751	86.3867	50.8344	75.7308	83.0821	46.2748	48.6469	52.1868	72.4978	50.1518	24.8413	115.577	72.6548	88	52.5084	82.0703	52.6188	74.1424	86.9109	59.1123	73.8697
ZIK1	10.0501	8.8635	6.20661	7.35804	5.37113	7.57812	3.8775	6.10669	10.0221	10.9883	3.86671	9.98725	9.53454	6.06321	5.97611	9.83183	4.67931	8.64556	5.17536	2.03436	5.75326	1.49519	5.21838	5.23732	2.81569	4.73416	4.08306	4.24301	4.69198	0	5.86144	2.51172	4.36018	4.52139	4.4672	2.93186	2.80362	6.19031	7.8759	3.5584
CCDC142	9.16242	9.98987	16.5212	17.1985	11.3996	20.572	16.1228	19.264	9.09192	7.15469	10.2382	20.952	17.7989	8.85523	10.2554	9.8421	16.3438	13.3598	7.58305	7.69596	11.3318	4.60747	10.3996	7.05968	5.53361	5.95864	7.71502	7.24745	9.33768	0	10.0788	9.11486	9.87774	10.2739	13.5084	3.53746	8.58594	10.5124	5.0661	5.48291
ZNF764	16.966	15.1316	14.0759	14.0817	13.6156	16.7249	14.9821	14.3193	7.81714	13.1689	9.84262	19.2658	19.0414	13.8327	8.49942	13.9373	17.1747	20.7262	7.30433	6.7933	11.0359	11.7922	11.5512	6.78261	6.32318	5.63014	12.5256	6.27392	3.9491	0.864409	17.353	14.1308	12.9516	11.163	7.10448	6.67042	3.16202	8.68294	3.99459	5.1981
NSUN5	41.1927	44.6147	39.4572	76.5712	46.205	44.2515	49.305	48.4758	42.3133	52.044	59.7304	52.49	73.3653	49.2235	26.071	24.6477	51.1004	28.5396	12.8677	36.9506	38.9657	23.4782	34.5748	31.5075	16.1586	18.2926	25.4321	32.0976	0	36.7795	31.0798	50.5665	45.0007	23.716	27.3314	44.8464	30.4669	32.2832	22.7059	29.8264
ATXN7L3B	26.8329	25.3905	11.0973	18.7918	22.9418	18.6084	22.5084	26.712	13.5059	22.1728	18.7596	24.859	25.166	25.7986	16.7953	24.4186	21.0412	25.0258	15.6094	11.0446	17.7988	12.7656	16.6754	11.0524	15.5195	15.0714	14.7996	12.9153	13.3362	3.3257	19.3385	14.9967	17.4116	12.6365	16.9354	10.7524	11.7649	18.2526	17.1563	14.0519
DNAJC11	25.4573	23.3235	25.3541	37.4519	30.7096	35.3297	41.04	38.938	19.1193	23.1102	31.9723	40.0347	36.9672	24.3163	19.2162	20.6411	26.2096	26.5829	14.3556	23.8195	23.5142	11.9964	21.6973	13.8152	13.7979	7.22077	23.5344	21.029	3.06384	30.314	19.2129	24.403	27.813	17.9944	25.2552	18.1658	15.6094	21.969	16.8145	18.2669
SYVN1	50.1249	58.3735	47.7086	64.8422	54.9626	51.2088	78.32	71.1962	35.1849	40.9018	56.5067	85.7621	86.849	73.0576	32.6845	51.481	77.0624	64.4074	20.9947	78.4309	46.2442	41.0776	40.2194	28.8386	22.716	13.194	37.6745	28.2741	21.3916	10.8484	45.4866	42.8386	47.9863	48.0384	51.1183	36.1499	37.6912	35.5767	24.973	26.8759
RAE1	30.5709	30.1467	13.8972	27.3372	22.5571	17.9195	28.0334	28.6668	24.9542	33.5728	27.2908	27.2437	25.2203	30.7135	17.9555	24.6755	25.9533	31.774	13.4219	22.28	18.8799	14.125	21.2157	15.0884	20.2874	12.4729	20.7823	15.7315	3.09616	0	23.5719	16.8069	21.332	16.0717	22.6485	17.1419	4.14462	19.9908	19.2543	17.6572
QTRTD1	25.2544	27.2641	20.794	22.5569	35.9182	30.2601	44.28	36.3605	20.6187	24.1338	28.6108	33.8816	33.3828	13.9953	19.469	30.8014	17.3671	31.9447	23.5639	17.0277	23.2767	24.2186	20.23	12.9541	15.6567	20.7364	21.4573	12.7519	9.175	0	27.2855	17.7407	21.7418	17.899	28.5148	13.1937	8.35475	22.9901	17.1249	13.7914
MED17	24.7683	23.2198	14.6887	20.7661	23.1174	21.3684	32.0509	28.7104	17.595	22.2725	18.9422	24.0664	21.3109	17.3194	15.8672	29.2243	21.3377	28.1242	15.172	12.5881	17.89	14.378	17.1819	8.07644	11.044	10.7645	16.4494	9.60647	12.732	20.9817	17.1112	13.3332	15.9464	12.6996	28.816	10.0132	13.4095	15.6199	11.4481	9.1383
AP1B1	481.323	390.214	371.065	673.036	402.706	447.127	480.419	605.883	456.509	310.153	390.504	660.596	804.029	421.356	340.488	424.944	493.991	339.246	200.885	222.055	361.194	243.219	374.933	303.643	192.964	147.689	279.205	346.506	175.726	197.057	361.366	430.693	366.358	470.194	246.786	283.056	268.655	401.523	349.921	319.226
CNPY3	482.96	471.967	363.361	663.74	477.767	439.605	315.23	576.179	383.568	364.689	485.759	391.042	501.681	662.833	304.474	394.773	556.115	428.121	181.738	132.849	290.703	270.319	397.502	353.32	199.138	212.161	231.456	327.25	76.4637	461.698	394.605	464.154	315.233	142.012	290.156	329.12	184.72	272.343	229.365	238.042
POLG	27.8582	28.5612	28.7964	43.0984	44.7771	40.5622	60.9912	59.8602	29.3488	27.374	32.7419	60.7003	45.2469	34.8689	31.1352	34.5847	46.3959	38.0051	13.7806	31.1377	30.0813	27.4141	30.8031	19.8915	21.9842	11.1203	26.5804	25.3372	14.0788	31.7843	25.3013	35.5908	39.1819	30.7534	24.238	16.3509	15.462	25.3773	20.8558	24.088
MAEA	43.7293	37.2056	35.7181	64.1191	66.1765	61.0383	49.3831	69.3916	42.3533	42.4692	62.4254	61.3956	94.177	50.0576	34.7237	44.5334	41.2753	42.6303	29.4644	27.2502	51.8	20.7969	33.408	37.1623	22.5546	29.3873	41.5587	34.7399	31.3559	30.8322	39.6416	45.0185	43.0909	43.8071	33.4759	32.5153	32.8916	43.0449	26.5663	32.9624
HNRNPUL2	33.6109	29.7769	22.2685	46.1959	40.6082	39.4768	41.2955	44.0703	20.2645	24.2754	41.4341	51.581	39.5435	40.5743	25.3322	36.6418	33.5046	48.8911	18.8207	14.5785	24.4307	21.1725	31.3762	11.4369	14.4481	14.6143	19.9278	22.3321	16.2643	0.886318	21.6518	23.3939	36.9398	31.2333	27.6777	17.7118	20.9606	26.4465	29.6639	21.8959
AOAH	331.149	329.24	294.559	237.845	276.019	226.881	190.177	232.481	384.828	324.778	191.819	390.857	353.161	294.903	333.173	286.938	207.406	252.345	178.705	96.6395	304.167	227.057	179.542	211.273	158.392	168.207	157.857	167.589	90.3002	114.465	153.358	200.445	143.824	223.297	192.198	180.99	370.694	173.807	170.85	228.194
TSPAN3	327.084	216.116	202.398	269.644	220.214	145.882	239.216	219.715	272.353	214.81	237.526	209.505	197.294	383.151	198.067	380.531	182.264	220.8	169.955	104.449	251.497	204.655	206.545	197.79	98.5513	128.701	159.63	114.59	144.828	179.447	147.59	169.427	188.572	124.433	121.935	138.921	145.142	141.949	121.411	139.772
L3MBTL2	18.8287	17.7864	28.5248	28.2096	25.5274	32.6588	30.7898	25.0836	15.8311	24.1025	29.2565	37.0047	39.2117	23.0408	15.9189	18.3493	23.6442	17.2612	10.4646	17.3348	23.2473	10.2781	16.4557	12.0935	10.7495	10.3319	20.8431	19.3006	13.7601	0	19.3189	21.5729	23.517	18.3161	12.4453	18.8766	10.0946	22.0433	15.4918	17.4892
TMEM161A	18.7122	24.5727	37.1416	33.3931	26.2826	29.5204	21.7898	30.9608	25.3683	21.8017	30.1801	33.3253	36.2586	28.3338	16.1082	23.6776	37.6158	18.6365	11.0443	20.0393	29.052	16.827	16.2269	21.1115	11.3697	17.5086	19.4849	19.6204	12.249	21.3769	21.5066	22.5352	17.7941	19.2368	28.2884	17.9157	21.2915	13.3195	16.3466	17.7622
BMP1	4.02253	6.64511	9.32551	9.88928	8.16979	9.56508	7.70254	10.8825	11.9736	8.41839	7.68676	16.6283	14.0523	3.37575	6.35513	7.07434	6.18989	6.6381	5.57566	5.16686	8.63813	4.58415	4.79632	5.3932	4.11838	2.28123	7.68774	3.31468	2.81324	0	5.13198	5.53518	3.18604	8.28987	5.19201	2.01411	6.31647	5.75065	5.87931	8.59807
USP4	151.501	150.653	117.607	206.81	229.445	220.004	190.89	348.504	133.556	113.426	119.341	180.33	169.376	155.888	130.663	207.744	164.127	195.908	91.8016	63.9733	132.656	149.917	142.082	81.0907	85.3332	88.2938	107.779	75.9776	59.2	152.485	134.56	101.645	112.532	121.317	160.337	81.1615	80.5683	120.368	87.6521	87.9994
TRMT61A	7.31206	7.86109	9.16762	16.0946	9.90393	10.5464	10.9337	15.3847	8.17141	11.0292	11.7658	10.2664	15.2052	10.1751	5.48581	8.61445	5.19378	11.2775	4.38755	11.1743	7.74306	4.60881	6.63266	4.7803	5.24616	7.34095	7.16734	9.13364	5.67852	0	7.38202	11.256	8.25219	4.61431	3.37337	8.12451	2.83165	5.89089	6.0091	4.73217
SNIP1	14.1045	12.8144	7.65613	13.1346	14.5857	14.2229	14.8823	16.7379	7.75905	10.8338	13.6061	16.0771	15.9505	13.7295	11.9209	17.7048	10.6425	13.0633	10.8619	6.56907	10.1704	7.49993	12.9801	4.58229	7.60619	9.49546	7.07205	4.44412	6.35873	10.598	15.0681	7.95603	9.68998	9.30647	11.6678	7.3925	5.16764	9.29613	9.38349	5.09895
SNTB1	0.081618	0.991959	0.490821	0.109199	0.088063	0.0910045	0.0514883	0.198755	0.104557	0.267272	0	0.0692548	0.135758	0.218164	0.207282	0.214296	0	2.20545	0.814122	0.260898	0.317461	0.235519	0.675407	0.550687	12.8211	3.8798	5.46621	13.7814	12.6658	3.25981	1.63947	1.01326	4.89133	1.52378	2.11271	4.49506	7.40958	3.7071	15.6522	9.09315
MAPKAPK5	30.1196	40.4425	33.9487	37.3664	36.278	36.2289	42.6226	41.8895	37.8081	35.4917	36.1577	44.9234	45.5589	55.3933	29.966	28.3835	26.9421	39.3913	16.6807	27.7382	26.5875	28.5499	37.5175	33.1704	25.3142	18.2076	31.4704	25.8513	17.8162	2.15538	40.8887	23.646	31.8888	29.3201	27.0263	14.9025	17.7212	36.1295	23.9378	27.7354
S100PBP	50.3508	51.2157	32.3157	50.0585	65.3548	67.6936	47.1498	75.2756	56.8883	53.5867	57.1952	75.8796	49.8952	24.3871	26.4527	42.2263	34.8827	52.1298	38.5547	6.86744	42.9474	15.3186	39.3124	28.0431	31.5222	28.5954	34.211	20.8783	17.7015	42.1499	49.919	24.4609	32.9637	31.1254	60.9501	16.2239	28.0302	43.3845	28.5481	21.8427
FOXK2	18.2562	25.6111	16.5906	20.9939	25.1867	25.8968	27.0561	34.1747	16.564	18.6372	19.3182	34.4987	28.8337	23	14.7602	25.8325	22.0579	32.433	11.8832	14.5991	16.7081	15.5276	17.9847	11.9096	14.0295	10.1614	18.3176	16.9861	8.45591	9.4381	20.6174	20.7351	19.6804	16.2424	12.3974	13.6329	13.7204	19.7612	19.2632	13.5378
SURF6	18.5213	11.5138	16.6461	16.9165	20.6747	24.5509	22.03	21.9219	11.207	12.4476	19.0025	29.2668	23.348	10.8857	11.6275	12.8432	15.1731	17.0697	7.80946	14.4984	12.9917	6.91077	13.2337	9.23828	9.07817	12.825	13.9941	11.0907	11.7108	7.58268	13.6311	15.5161	13.8665	14.6234	13.9833	6.8648	9.86621	10.5438	12.1685	11.6725
GORASP1	35.8706	53.8378	51.6409	52.6435	43.6708	55.6151	50.8068	57.1692	56.7791	65.8644	60.0928	74.3311	80.433	37.56	31.8978	48.3546	55.4997	39.8161	28.5728	28.174	51.2198	19.2615	40.5602	41.8142	32.4257	30.217	32.4316	33.2749	26.9314	41.2471	45.3691	49.2028	48.1288	33.8428	54.5016	37.3654	25.6931	40.969	36.7037	32.273
ARID1B	22.9894	24.5971	18.7809	21.1425	22.8056	32.4432	23.2096	35.6274	17.475	17.4556	21.1221	33.9382	37.0344	14.0244	15.5814	21.5936	21.4604	30.8143	12.2068	9.12523	16.2847	14.0936	26.6007	12.2251	13.3381	10.1182	12.5969	13.7278	10.7938	19.8533	20.2074	22.5732	18.4858	15.5619	22.5853	8.83227	13.191	14.0948	12.668	10.5183
SLC25A33	11.0351	12.2578	7.84796	12.0339	16.809	14.7996	19.6062	18.8084	8.9103	8.6053	10.4921	16.3823	12.1805	9.89835	13.6555	14.3648	15.5314	13.1729	6.38013	9.74065	7.91932	18.726	8.93814	5.95316	6.27331	4.00896	7.47057	4.68299	0	0.361953	7.60947	9.15466	8.24651	7.89414	14.6044	3.54809	6.17499	10.0809	9.29612	5.86888
MYOM1	2.2761	2.12223	2.1656	2.3888	1.80367	2.51095	1.76322	4.14409	1.56183	1.44694	3.37054	5.87374	1.84015	0.340081	0.867952	0.972573	1.22263	1.80696	2.19466	0.283183	1.05934	1.53857	1.72346	0.804221	0.24335	0.715413	0.411392	0.92603	0	0	1.41372	2.47703	1.39716	0.870983	1.13788	1.00295	0.801908	0.621311	0.469038	0.480185
PNPLA2	47.8588	58.3254	74.401	145.131	113.462	112.322	83.6242	130.155	74.6876	67.9209	111.718	135.152	127.596	73.6402	42.2427	46.1615	131.63	75.9051	30.9518	48.1354	63.6113	66.4773	61.1632	46.8573	55.3345	32.5485	54.9769	23.4195	76.6249	38.2205	68.4145	64.8748	57.9293	71.5432	80.4151	44.576	45.2005	53.44	50.0165	47.9099
ARRDC1	50.6297	80.1571	103.985	152.008	101.823	108.968	82.2239	132.157	85.242	103.237	119.12	107.127	141.499	62.6065	49.1922	39.7149	93.1775	78.2304	32.852	33.8996	78.5408	51.5828	55.6715	57.4732	48.9221	42.1645	50.7071	45.9625	27.9683	39.5568	70.5961	81.6694	78.523	65.4129	110.839	86.9198	39.0909	58.0816	49.8193	47.3827
TMEM209	45.4139	42.4575	29.4104	25.2844	27.7677	28.3318	42.8793	36.3342	27.3743	32.5085	26.2826	32.6951	36.115	27.6766	22.7159	39.6212	20.4115	44.3179	29.0253	18.643	27.4762	21.39	32.8018	16.1845	24.6825	23.7014	21.798	15.9541	12.4403	6.21814	28.9649	22.3767	30.9712	22.6529	32.1837	12.6249	20.3628	23.6317	16.8146	14.4528
LRSAM1	24.9236	23.5256	38.1694	40.1192	32.9892	45.6675	39.5825	47.6442	21.1513	25.4063	38.9927	47.9608	50	21.5892	20.183	18.4829	34.5078	30.6755	18.1783	19.3832	33.4993	13.5835	21.2677	20.5556	17.6281	11.4144	23.4775	23.1634	8.92967	6.18075	26.0375	25.2243	32.0758	25.4413	34.0299	23.5418	24.6976	21.6803	13.3817	14.9515
TRIM28	73.0394	70.3242	75.1477	115.174	102.972	91.8959	133.073	111.752	56.5554	93.1055	112.191	137.937	124.174	123.646	69.5529	83.8591	127.797	92.5922	35.7828	82.9384	75.2243	73.8236	69.6469	48.0515	37.2714	38.9922	67.1584	70.7526	50.9685	66.7152	53.8864	105.105	90.3172	66.9769	58.5921	71.4158	47.5766	71.4711	60.8327	58.7381
PCID2	30.6847	30.8122	19.8696	24.8116	38.4268	24.8105	31.1493	37.9441	27.3953	34.7854	39.6992	34.6053	27.1028	29.742	23.5439	28.3327	15.6209	20.6418	17.3652	19.7165	32.4004	19.8067	21.1332	19.0258	19.1183	20.7409	24.9658	20.2423	3.9774	0	22.6752	20.9362	29.8717	18.7696	24.0494	16.3765	20.3561	22.4787	21.0001	19.1634
ZNF777	8.35825	12.7292	9.60988	10.3267	8.13595	7.34305	7.7397	8.21073	3.51227	8.34682	7.43668	11.1588	8.98928	10.2699	5.56335	6.74845	5.00298	13.7592	3.19569	5.05491	5.31605	3.34977	6.96009	5.01399	4.29062	2.60447	3.15837	5.39429	7.58708	0	4.716	5.40591	7.17032	4.29744	6.58011	6.97677	5.23222	5.21479	5.71723	2.81908
MAP3K5	57.0527	51.9679	41.7265	51.1273	69.5952	93.8605	61.1782	78.8298	63.9292	58.698	60.13	108.594	75.6295	35.9138	57.5999	82.9789	51.7701	54.3125	56.8144	28.0951	53.2258	47.8269	67.5507	33.8628	30.2567	37.5796	22.4291	30.5078	20.1344	43.0626	45.5121	43.3656	58.9475	33.7892	83.0194	20.3239	26.8128	48.4465	31.3792	22.9279
DDX27	33.4266	31.9497	36.4717	40.5932	48.6645	40.14	50.3689	41.1867	28.6028	36.423	36.6978	53.2175	44.4146	25.7527	30.6322	35.3254	43.8741	41.8683	18.0256	28.4642	26.7898	36.0156	29.9918	20.4142	19.0565	20.1518	26.3339	33.4932	12.3735	39.606	22.4253	34.3053	29.8252	20.1798	39.1388	31.5556	28.0531	29.8874	24.8064	28.2269
SCAF4	27.8868	34.9664	19.7997	26.794	34.1927	32.3415	51.1061	49.0285	17.8663	22.5676	25.7307	45.8965	40.1315	21.618	21.1313	30.2966	36.2941	48.8277	22.0168	16.232	24.1223	23.4496	24.6041	15.7021	12.8013	10.3107	18.8065	12.9602	10.2376	21.6847	25.3307	19.9615	21.7287	19.934	39.6459	13.3145	12.1644	21.1831	14.1453	10.1697
NCKAP5L	26.6122	38.3296	40.4176	53.6223	44.9329	59.7313	65.1026	62.3123	44.626	33.7794	46.8646	87.3137	60.2433	31.6438	28.3421	32.7864	78.7175	51.017	15.5502	17.1452	27.5818	32.1818	33.8308	28.402	24.3443	15.825	33.5048	21.8518	14.7357	21.6888	37.6148	38.6508	31.1778	29.1168	45.0987	22.3352	25.6266	38.276	30.8627	22.4217
MBD5	8.90782	9.93912	4.87364	5.74745	7.4345	8.98122	8.98062	10.3228	8.54623	8.48036	4.41945	10.1824	10.0727	3.94312	5.324	7.27636	4.15989	12.1152	7.07234	3.56304	5.2792	6.35703	6.74115	2.96263	4.12721	4.12798	4.97095	2.42318	0	0	7.37483	4.36585	4.75725	5.68496	9.69711	3.15419	3.48105	4.47477	4.83686	2.9923
FLAD1	34.1243	45.3558	57.7562	51.5508	47.3517	45.8085	46.6302	58.9494	42.2898	50.0309	42.7409	64.9379	70.2376	38.821	32.4507	34.7829	38.9686	44.8741	19.3536	32.0164	46.5571	25.5418	34.3943	33.6433	29.177	32.6617	37.7851	38.7722	17.8911	35.6301	45.4359	40.329	47.139	31.6586	26.9841	38.2018	30.9127	36.7771	33.6933	32.3407
WTAP	141.557	126.695	86.0182	133.906	168.609	152.019	181.414	148.261	127.092	139.925	130.365	142.603	124.894	103.696	146.073	160.373	122.011	150.677	94.7993	77.137	112.036	131.132	165.053	105.092	120.038	87.991	103.59	75.499	99.3639	113.521	135.111	91.3539	101.748	77.3104	139.854	75.6494	79.755	112.419	81.2193	91.2075
MVB12B	44.23	45.7209	24.2058	37.0537	28.752	32.3673	43.3254	57.0173	11.0074	20.4477	35.9357	48.8306	46.3384	43.7024	26.3268	39.3981	47.2029	76.204	13.6856	8.60184	23.3693	21.1417	24.1437	18.2438	6.52459	2.41681	12.9656	12.4734	9.44234	3.0776	22.4181	32.4084	12.3724	22.4695	22.3251	28.7198	34.3994	9.89523	12.5885	15.1254
TARS2	22.8914	32.8033	26.6223	31.7286	24.7769	33.3641	22.0662	29.4942	20.9178	24.8763	25.6486	34.9871	35.1646	28.3824	19.2777	20.0521	27.7531	21.5994	13.4303	21.8409	23.168	22.0957	20.4126	16.5977	13.1181	14.9631	20.7187	24.0124	24.9815	21.2999	17.5243	21.7302	28.8367	20.8313	15.8384	21.5885	20.2782	22.5493	15.1129	18.5697
ARHGEF7	40.0699	40.5215	34.7148	41.3935	41.6977	53.379	54.381	67.7075	51.0264	47.239	50.7811	68.4797	47.9016	29.5166	25.6978	41.6142	53.6046	37.1238	35.0206	21.4264	39.8079	27.7218	40.5463	27.677	34.3054	21.5939	34.5945	25.3206	33.9994	45.9541	38.4335	33.283	40.1516	32.6194	49.4719	18.023	24.5995	33.2399	19.73	20.3003
TAOK2	20.4722	25.7069	28.9456	33.477	35.5069	44.0903	40.4593	44.434	30.0851	28.5783	32.7233	55.0592	41.8919	22.4291	18.4065	21.2808	42.6542	28.9548	14.9999	19.5946	27.0472	17.5023	19.9781	17.6878	16.4777	14.084	30.3902	21.6827	13.1413	15.0931	21.2903	31.8073	28.9389	25.8869	26.9993	18.4238	13.7307	28.7344	17.8563	18.6702
MCPH1	25.186	17.4222	13.3851	12.9429	20.2185	19.4521	27.0647	21.7094	22.7836	25.5775	11.9278	18.6037	18.192	9.06677	19.0438	26.5389	10.1692	25.9076	14.0099	12.6238	16.9478	11.4877	19.287	11.0521	11.015	11.8232	11.7405	12.1631	11.3145	14.4333	15.5491	10.9672	12.2861	11.5477	16.4129	8.89023	6.57473	11.385	15.9762	9.6186
MEGF8	9.1605	9.71378	13.1321	14.2565	9.22665	19.588	13.5571	16.6403	7.38809	6.99813	6.15146	21.4294	19.7266	8.4285	8.25905	8.27414	15.6179	10.6891	4.3552	6.53054	9.77869	6.78808	8.40807	5.85136	4.6107	2.62314	5.16058	6.03653	4.61313	0	8.06236	10.2246	10.8241	12.4106	7.9652	4.34908	7.10115	5.97074	4.23893	4.73207
TIAL1	116.475	101.799	93.563	149.45	185.974	155.398	136.698	156.026	185.322	177.454	174.661	197.696	157.072	54.8907	98.8514	103.085	101.489	123.578	79.8249	60.2618	116.973	81.5358	86.3099	70.9746	105.719	103.533	99.4796	57.2482	161.392	133.753	117.946	78.4917	89.6525	83.9295	96.7893	57.0691	58.927	101.189	86.5171	80.6861
MTO1	30.5395	25.5014	19.7188	26.1331	34.0911	29.641	29.7303	31.6752	30.7571	38.0462	37.0372	37.8497	34.5667	14.6254	22.2077	29.7277	17.316	29.8948	15.55	15.5913	25.5904	12.4417	23.4568	12.719	25.7438	24.3172	26.5923	14.9429	21.9442	30.3667	23.7532	22.0672	22.6874	13.5615	15.8173	17.2216	10.6372	23.1364	14.9157	17.4866
EBI3	196.595	200.786	199.929	224.775	176.353	148.859	253.365	207.895	150.466	96.7375	191.578	170.834	287.456	216.788	194.259	154.452	316.571	131.583	67.1048	119.283	164.551	150.925	138.6	130.142	81.5896	27.6796	92.7161	46.7975	66.2074	92.7538	149.917	175.341	123.433	98.1596	123.064	147.809	218.241	103.263	50.6775	134.919
TMED4	134.654	124.727	97.2257	129.475	118.739	112.187	135.336	138.769	139.509	108.33	100.649	132.42	160.591	149.24	105.856	138.527	121.731	118.36	103.864	67.5813	123.559	73.8283	112.546	86.5614	91.233	78.1269	89.0526	61.8605	42.4105	140.69	124.853	92.8309	97.6185	102.971	115.577	59.9551	68.8498	101.016	82.5581	81.9103
VAPB	28.3045	26.0702	21.8108	32.5557	32.1578	22.767	25.597	27.5721	22.8787	31.2541	26.6775	33.5553	28.9383	20.8383	21.4903	30.7441	12.6734	38.5779	11.4045	25.3603	22.1159	13.486	19.2566	18.2724	16.0676	16.8431	22.5718	21.2386	9.54021	16.6514	20.9874	24.0249	20.3009	22.2194	21.8968	10.5404	9.85423	25.7736	17.5488	16.9667
SKIV2L	19.7708	23.7178	25.2966	47.6229	32.9332	40.1377	36.3512	41.4596	24.1962	31.3468	27.4329	53.9207	49.4043	19.0662	18.4398	19.881	43.5926	18.6964	9.69112	17.3083	34.2596	13.6962	21.7299	19.325	14.9105	9.4387	21.1146	18.7894	6.56967	13.1524	25.1432	26.9945	26.7647	24.4225	15.7328	14.1477	21.7903	27.2006	13.3656	16.5188
ZNF879	9.24159	8.58146	8.9367	4.87041	5.85591	5.02331	8.83693	6.16049	4.94963	9.08976	6.13853	8.78738	6.13037	2.34572	3.7803	6.58649	5.36414	7.95599	7.10758	2.43323	7.86675	1.81585	5.42674	4.27657	2.76113	7.57189	5.01441	2.5947	0	4.48132	4.64432	5.22678	4.27551	4.4246	1.88701	2.73983	1.06767	4.20881	3.84784	3.2245
HNRNPD	138.726	112.976	81.2724	223.278	280.412	191.466	290.665	169.388	126.025	132.569	257.377	222.335	155.741	147.059	125.646	163.847	157.047	175.78	122.149	73.7745	119.964	105.088	131.039	63.9973	93.7431	62.2728	102.107	92.4888	68.2947	57.3451	108.909	98.1367	144.359	104.255	219.63	71.3836	64.9776	124.758	113.624	92.6085
ZC3H18	23.7327	27.3567	23.6339	30.8157	34.3097	26.2338	46.2002	32.0813	18.8858	17.0475	21.8955	30.1344	26.7995	20.7557	19.3157	25.0377	26.9989	40.8222	7.63408	19.5097	19.2108	19.7048	17.0535	12.1334	10.609	10.0919	15.0572	17.7173	23.1634	0	17.1633	21.7847	17.6227	15.7264	27.0338	16.9347	17.0898	16.723	17.2533	17.2927
TBC1D20	27.39	33.9757	31.7897	26.1313	31.1009	27.9306	34.0942	33.6503	26.7003	24.1457	25.9007	44.5112	32.6357	25.9106	20.9908	26.9618	26.1309	33.4271	18.7198	20.6958	26.8662	20.2943	24.9082	20.2024	15.7827	15.2085	24.4267	18.7891	11.2365	1.76028	29.749	24.2907	26.9882	22.4315	31.9978	13.5894	20.3108	25.0342	25.1708	15.5982
AEBP2	30.918	29.5579	22.5147	20.9611	40.5867	33.7467	51.7367	47.134	35.4257	25.9438	28.424	33.7639	33.5147	15.2278	20.1645	28.5725	19.7241	40.1797	13.9097	12.7365	19.1451	27.123	23.679	13.3103	22.2292	12.9046	19.8684	12.92	10.5179	14.6294	19.1679	20.5872	21.7902	13.7017	45.1503	7.76967	13.4347	23.4746	21.4737	10.4894
SH3GLB2	46.1239	65.4546	79.4628	86.2387	90.5291	91.1068	72.5824	94.8846	78.7189	78.6006	93.4675	97.2766	114.68	56.6095	52.3533	41.2825	109.054	52.0645	41.3997	38.0284	69.4356	51.9696	56.0938	53.2398	49.0059	38.0384	56.9252	56.8421	20.5173	79.9997	72.1219	62.7932	53.2909	40.5413	72.4375	49.8764	46.8918	55.0232	41.2416	52.1813
CCDC97	26.4292	42.2717	21.2696	29.6316	31.3055	38.7307	39.2547	42.067	16.6806	23.3729	24.6608	45.58	43.1494	39.5047	18.5196	21.9399	37.9722	45.0023	12.6578	19.2796	23.3151	22.6127	24.4311	14.3431	18.8349	14.2282	21.397	19.136	10.6502	14.5225	27.1373	25.5534	25.8254	22.3236	26.7802	16.695	13.3059	25.0435	16.7324	13.8879
DR1	90.6103	93.5502	62.6023	53.3398	69.3625	67.5822	94.3249	70.2065	82.5824	111.522	101.524	102.977	82.7911	52.755	60.0391	94.1573	58.5806	109.394	61.473	70.0218	66.2641	71.9605	81.4169	61.9516	56.1895	62.8827	58.803	49.2576	55.7401	44.3614	62.5605	66.7875	70.3239	50.6753	67.1297	46.238	34.6624	68.2105	69.6522	45.5441
ZNF362	47.9678	59.7545	50.752	71.6653	48.269	63.2581	47.7983	56.4806	38.6455	47.5824	57.9764	84.566	70.1335	54.8456	24.8342	41.1297	51.6137	75.7422	25.2151	13.9192	47.2586	25.5918	42.2759	28.9764	27.5056	22.3322	19.4418	26.3027	24.6439	64.6433	42.8651	38.5993	36.7137	32.7144	57.8252	36.286	32.2834	33.9591	32.2148	21.1469
C18orf8	48.4173	57.4603	31.7505	34.6385	45.2773	43.3777	54.4566	58.4099	45.983	60.0009	50.9921	55.7286	52.2253	40.8129	34.0761	46.815	54.207	52.362	37.1671	27.2586	42.5708	28.7098	42.1808	28.2437	38.1515	41.0543	33.9275	24.5791	25.7969	12.796	43.693	35.9868	38.6587	28.6809	61.6433	24.3967	31.4012	34.4917	28.3822	29.1144
MEPCE	39.6663	40.8902	27.5143	49.9582	56.9891	46.5591	34.3232	49.6614	28.5748	42.8407	38.2232	71.9453	63.6032	47.5198	37.1373	41.3382	64.2633	50.1424	22.1423	28.6826	31.927	41.9496	35.4316	24.2473	20.0254	19.3255	24.9769	21.2767	33.8184	22.7852	29.0744	38.276	32.5525	31.6079	44.8206	28.6349	30.2272	34.8962	26.3214	27.752
POFUT1	46.0388	39.4372	29.0634	25.3887	25.9706	35.5237	37.2226	38.355	33.8579	33.2962	24.4027	43.8554	46.3719	37.5567	23.7239	41.8947	26.347	39.0303	20.9115	28.6474	27.9098	19.7438	31.9455	25.4018	19.0432	16.2426	26.3185	20.0962	19.437	32.9725	30.5019	27.6414	33.8409	28.5377	28.2649	14.168	15.4959	29.4072	16.8221	21.1255
OS9	266.756	254.996	294.111	340.005	291.301	261.117	428.167	210.109	299.045	300.735	268.002	298.355	287.292	313.206	275.049	295.625	325.492	230.472	137.166	324.187	296.597	217.684	228.129	245.687	152.636	140.714	183.857	308.931	136.529	147.375	175.76	270.856	275.968	203.203	185.976	215.173	234.493	187.565	178.171	254.987
PPP1R37	6.54827	11.4305	12.5534	15.2887	12.6838	13.1697	10.4289	12.7834	8.16344	10.0223	10.6377	16.3159	14.323	12.1986	7.20247	7.54261	11.7484	10.1941	5.84714	9.84794	9.4797	4.22027	9.28974	7.29021	7.61211	4.7347	7.91081	9.13397	2.14341	0	6.58404	9.45173	11.6964	8.63187	10.964	6.09318	8.71952	7.99125	6.02438	6.03643
EXOC3	44.7926	46.4474	51.1651	75.686	66.2518	90.3899	48.4246	93.474	42.4631	44.4842	54.4289	96.6033	83.349	50.0448	41.3177	46.9577	53.1402	45.3111	30.9404	30.8322	45.6734	28.1949	47.4299	32.7618	33.313	31.8555	39.2623	35.2694	10.101	38.5145	38.4482	53.5231	55.4297	47.2229	52.775	33.2803	34.2862	43.0341	34.6613	34.9085
SCRN2	17.9095	24.8457	24.4723	38.1225	27.4129	31.8955	16.5951	20.9154	14.1427	32.4911	24.4941	27.2434	39.6654	23.1707	17.0752	12.6084	19.0249	13.9317	5.62348	10.3938	19.1762	9.93712	17.6657	26.0671	8.19758	10.46	13.4596	16.3618	0	4.25075	16.4016	21.9724	20.0274	13.5672	11.7778	13.3138	22.6247	12.1506	14.0338	20.3479
YIPF4	32.0407	27.049	17.9037	24.1897	26.5422	33.3741	29.752	38.3232	18.2791	18.6114	24.979	37.4002	30.7175	20.4285	23.0566	33.974	22.2576	28.8779	26.5568	7.1325	23.6605	14.0322	25.1946	14.5478	18.8202	16.1684	16.6933	9.7866	18.0307	26.8248	22.6352	15.9237	19.7277	19.9231	28.2906	7.78812	10.2065	15.226	11.2735	11.0652
PTGES2	20.9257	30.2555	48.5379	55.3274	38.9426	46.5381	32.6277	44.3068	25.2526	29.8091	31.6482	46.5256	54.4349	27.371	23.4415	19.011	36.9317	18.8162	18.9732	29.907	25.0378	16.9552	23.5736	21.1451	17.5521	19.2273	26.0669	29.6464	18.1804	0	29.9792	34.7578	26.9298	22.4544	24.7864	20.0273	15.7555	23.3265	20.9729	25.9991
FAM219B	67.506	93.0357	62.4975	95.0581	77.1496	97.543	69.6906	104.031	78.503	99.8519	53.8209	106.79	115.473	65.8144	77.663	66.2496	92.9528	103.12	60.1553	36.0856	94.3775	59.6923	70.6586	66.8723	47.151	38.2832	58.4008	53.9537	8.56195	31.7341	97.9114	56.2613	72.5496	57.6821	61.8087	26.0021	48.9229	83.1693	55.0171	45.7563
RMND5B	21.1523	23.7062	24.7943	27.1724	22.483	24.4889	21.8967	27.7403	19.1234	21.1344	18.9838	27.9285	30.5857	26.7831	17.862	20.3265	29.1668	20.3406	16.4633	20.6503	19.9818	15.9733	20.0015	21.62	14.3382	18.5426	15.8056	19.1857	9.37873	22.8223	21.8218	20.0002	23.0305	14.9565	19.5383	16.3195	10.9423	22.2988	13.3238	17.2268
PLA2G6	8.97108	9.16617	9.77534	18.1239	16.2505	20.658	4.1802	20.988	14.3133	16.2375	17.2821	17.2164	21.9588	8.67884	5.27762	5.52121	18.4788	9.39154	7.49559	0.671019	11.9552	3.47444	8.67822	5.3306	6.98477	2.46666	4.53234	3.78216	0	0	13.9921	11.5559	6.27617	6.82986	12.7665	4.21752	10.3055	8.3496	5.09916	6.65854
GTF2IRD2B	35.3796	48.0562	27.1213	39.0235	48.8703	61.7922	43.2996	71.3593	30.7469	39.0924	38.3231	66.8905	73.37	16.4877	28.5013	31.9479	46.2773	43.4563	43.6256	15.3177	36.1424	15.7154	44.5531	34.3794	32.018	10.0051	27.5259	14.294	0	1.4932	44.9022	25.4778	32.0652	29.4378	40.5691	8.22037	18.7604	32.1686	28.0022	22.0476
GEMIN5	11.0331	10.7695	7.29052	6.82494	9.16569	8.67058	14.691	10.8887	7.42745	10.091	9.24141	11.2796	11.1455	9.4674	6.9474	11.4619	6.50885	10.4534	4.96933	7.64848	7.12983	5.69319	7.2331	3.26649	5.23581	4.42599	8.44827	6.41836	4.18073	11.2745	5.73591	7.87056	9.43264	6.45564	3.08548	6.30148	3.967	7.12567	6.79973	4.96001
OCM	0.29846	2.61712	3.41827	4.00961	3.53725	4.1589	0.00962189	2.74324	3.07092	1.99158	3.55547	5.0438	6.12847	0.346424	2.73773	0.129375	7.55982	0.650441	1.92855	0	1.10817	2.41078	1.15861	1.13477	0	0	0	0	0	0	0	2.91018	0.219009	0.773299	0	1.15167	0	1.51728	0.956263	0
PPIL4	54.5202	39.2433	27.2455	46.2811	79.9123	50.9276	59.788	53.8174	44.6763	45.7968	42.9078	55.3559	33.4586	14.1081	45.5678	57.6244	21.1864	41.3744	47.1395	20.7974	34.9942	32.9066	41.4358	22.4566	21.4323	29.9885	27.6578	15.6415	10.6553	41.624	31.1626	21.2531	32.9109	29.0684	49.2314	15.8267	25.2836	32.2978	27.3026	22.1798
HGS	33.2543	51.3098	50.6028	78.85	78.2725	70.7607	75.2512	92.6681	42.8309	51.8817	65.0735	92.8222	94.1471	39.3187	36.229	31.3214	74.622	37.3975	22.8968	52.9661	49.9928	35.6689	38.3901	32.0348	29.1272	27.0434	39.9057	33.494	13.8031	37.5559	34.5704	47.1347	52.063	48.7062	55.4019	34.0662	54.533	40.8146	31.2343	34.768
KDM5B	9.47367	10.2572	7.94168	6.65935	7.70817	10.701	6.03194	8.75131	6.92123	9.2525	8.31739	12.5335	7.97684	7.1289	7.02094	10.4193	7.3979	10.4408	7.2984	2.15197	8.30811	5.11974	6.89586	5.01688	7.16825	6.15674	6.76472	4.91952	3.1489	2.13829	8.159	6.34163	8.41819	6.39436	6.91763	2.75279	5.77114	5.24291	4.31689	4.09766
RNPS1	89.0502	93.4108	74.1486	120.438	117.635	96.3596	125.801	120.965	65.8449	78.6728	106.845	123.022	119.733	123.38	85.4035	101.579	112.135	109.443	42.5624	98.8512	79.9442	85.9098	84.2952	56.799	59.178	59.8191	70.453	81.4874	70.1001	70.2883	80.9517	88.927	90.1467	61.7099	104.053	76.5184	47.2483	80.59	66.2459	67.1049
CTD-2545G14.7	447.659	215.131	278.004	139.357	184.216	371.102	27.5805	46.7636	319.714	505.585	0.71823	244.333	135.235	775.977	460.347	491.308	560.84	286.977	466.163	491.899	395.759	644.878	464.405	765.479	570.215	897.171	563.407	748.519	839.69	483.502	296.072	262.133	574.754	319.128	317.058	787.66	358.823	611.868	902.85	703.605
CRY2	16.9204	16.4458	17.6521	13.1421	15.2918	14.5225	13.2084	16.7245	11.4574	11.2281	10.8145	16.4769	16.3719	22.2837	7.98017	17.3616	18.3047	21.0643	7.84874	5.00448	13.6763	8.01609	14.6812	9.08222	6.40625	3.68616	9.65538	5.64177	4.51655	14.6212	13.9491	10.9361	13.612	5.8777	11.9972	9.32779	5.42176	9.28356	6.22238	7.35655
CYHR1	24.6084	28.819	41.9276	44.3977	42.27	34.7017	24.0383	41.5321	30.5966	38.2379	41.655	47.6296	52.0246	44.4374	21.9116	27.4582	32.4836	33.0543	21.0463	15.5726	38.3976	19.1957	21.6508	27.071	11.8269	24.5604	23.7904	29.0425	9.15372	2.29469	31.6402	35.5042	32.2581	24.7294	21.355	29.3098	27.7138	23.6172	18.6802	24.3031
CCDC137	12.3886	18.4361	19.2671	23.0096	25.1425	24.1952	31.2147	20.5414	11.6235	15.9468	21.5637	29.348	22.488	14.2325	12.9792	16.3342	16.1443	15.8174	1.66173	20.6605	15.6316	11.7516	11.8611	10.5877	7.09357	6.94809	16.1449	17.0816	4.67122	0	14.5533	20.2127	16.6026	11.5369	10.0925	12.3839	7.11662	15.5937	11.9382	13.7866
GTF2IRD1	7.03424	11.1408	14.1179	11.5772	7.14594	12.487	7.12389	10.4475	4.67861	9.60728	7.89714	10.5336	10.2759	9.76052	5.82742	5.80066	13.6944	7.77684	6.14158	7.40427	9.30336	4.30774	7.67291	4.18808	3.42305	1.70492	7.56404	6.08954	0.745338	0	7.7152	7.11764	9.621	3.98799	7.16023	4.69364	6.15093	6.2319	3.20929	5.54502
MED15	45.9813	51.6455	60.2643	83.2694	58.9128	76.5727	109.695	104.005	34.899	46.133	68.1022	107.688	83.043	47.0265	34.8128	38.737	65.8019	75.7869	16.3945	39.3032	58.3149	40.0034	34.7373	27.9733	35.1364	24.082	38.9398	33.4714	26.4773	28.7021	45.6967	49.3286	58.4482	58.1426	60.0776	35.2886	32.0884	42.2692	35.1238	29.5022
KDM5A	54.5466	44.6476	31.7312	27.4561	33.5837	50.4569	41.9138	51.4897	51.4561	47.7686	28.6086	62.5031	50.4271	20.4519	35.2274	40.2448	38.7821	44.6423	31.5912	18.3115	34.4755	21.9584	45.7627	30.2451	31.2451	32.092	30.9046	26.1268	25.1645	31.0657	40.2222	33.416	34.4597	27.2208	29.8144	18.9492	23.2413	29.9764	30.2093	26.6223
SRSF6	130.977	119.996	77.5649	126.703	193.631	188.834	217.895	177.09	145.419	143.522	173.56	220.558	175.004	59.1542	122.699	136.674	132.208	151.613	114.816	71.8813	128.528	93.522	106.032	65.0308	91.0581	106.965	111.495	56.4532	79.0992	114.82	137.498	76.9344	99.339	93.7167	174.195	31.0722	60.3037	134.149	97.8994	85.4721
TMEM53	9.91078	8.5679	10.499	7.6444	10.1314	11.2997	5.6283	13.1717	13.4025	5.67616	6.17252	14.1775	21.2986	9.38033	8.5838	6.93908	15.1132	10.5429	4.74365	10.8428	4.78575	4.09181	7.05272	10.1933	4.50325	4.71923	4.4725	7.02389	0	0	6.47255	6.82477	6.56813	7.36541	3.27676	7.46622	6.32682	5.80931	6.51387	4.64499
TAF15	59.171	41.5828	43.5719	107.526	103.879	95.9796	121.739	99.9369	51.2356	49.2922	82.8384	109.861	99.7944	43.6235	50.7225	55.0207	37.4492	69.2962	32.7578	34.882	55.9061	28.9183	59.4995	23.6785	46.828	25.8255	45.3805	37.6466	38.8828	55.7271	50.0937	49.7887	52.2008	53.5011	57.2763	31.842	33.6502	51.8287	56.2794	43.3106
SMARCD2	51.6034	62.8448	51.7725	72.0591	51.8172	57.2451	69.9365	67.9451	45.9123	63.4726	59.5863	68.9408	70.5192	73.7669	48.5124	60.0064	71.3205	73.2635	32.0434	43.7926	52.2674	36.9888	46.7904	49.9957	35.2221	33.8096	48.033	38.8443	22.5102	0	41.5129	57.3395	55.5609	44.9325	24.2642	47.9585	44.0358	52.922	58.6054	52.508
TCF20	19.4536	22.8509	16.6385	21.1856	20.2031	24.7956	18.794	24.0365	16.779	14.7075	20.1099	34.1682	31.4002	14.1237	13.0994	17.3903	15.0239	27.6694	8.77431	7.53329	16.0657	11.2495	15.8274	13.5237	11.4788	10.733	12.2598	15.9264	15.7017	18.2879	14.1988	18.4091	14.4156	13.7022	19.217	8.49836	7.9161	14.4761	14.6997	11.4673
NSMF	31.939	20.7138	57.2556	73.6753	72.6341	67.3906	58.886	68.2996	47.1988	46.8557	51.604	73.3828	70.601	35.5406	27.9464	27.6284	62.715	43.8884	18.8103	24.2468	33.5769	32.4992	31.5834	19.8786	31.0266	15.2098	34.0817	20.812	24.7291	55.2801	47.4007	42.0436	38.8391	30.9391	49.8878	12.962	25.1734	32.4393	19.0017	30.8325
FRS3	11.445	17.1355	12.5754	14.6404	12.2843	15.9075	5.2345	11.3255	10.9056	10.4046	12.4089	17.8995	22.8664	10.5793	4.17087	6.41995	7.63811	12.405	5.15103	4.40318	12.474	4.97623	7.70472	8.64504	3.61151	2.87177	7.64609	5.82751	0	0	6.08963	8.09138	11.5895	8.15324	14.7826	8.47249	6.49236	8.81029	5.46646	4.64008
TRIM65	15.8336	21.5925	22.2008	19.937	17.4901	22.1204	23.3094	25.2777	8.96433	18.9157	21.3513	32.0934	29.4024	19.0945	9.84199	14.2316	18.4152	18.6332	13.4463	11.925	18.1429	6.30001	16.7529	11.5488	9.96049	10.6604	15.1333	12.4298	0	13.55	14.8494	18.7011	15.0258	16.383	18.9942	11.9142	10.3828	14.0731	12.2176	10.8451
GMEB2	8.88106	8.27875	9.79317	11.0239	11.2899	11.2787	10.237	13.2304	6.74074	10.6084	7.28699	13.9996	13.8033	8.68466	8.00823	10.4363	19.5408	11.2857	5.12371	6.92427	8.14739	8.29159	9.58879	5.24166	5.11362	1.70392	7.32543	4.60219	0	0	9.03888	8.53937	10.3098	6.16791	9.23644	2.84452	7.63708	7.90453	3.7266	3.86004
PATE4	1.04705	1.17059	2.29079	1.52592	1.72314	2.4005	2.56366	5.25695	0.689795	0.937658	1.74684	3.89024	4.61031	0.371332	1.74446	1.3348	2.44426	2.54793	1.75974	0.0555575	1.57381	0.867153	1.758	0.433291	0	0.547782	0.577248	1.18174	0	0	0.0652343	1.83195	0.94536	1.67624	1.16727	0.295867	0	0.507729	0	0.535817
VPS33B	14.3652	19.7644	15.7913	22.692	15.1465	18.1382	17.7613	17.1251	11.6497	17.5106	14.7096	18.9361	19.8644	16.7105	13.2162	13.9512	17.3	15.6186	9.15203	12.4514	19.0257	9.33846	16.4696	10.3105	11.5698	4.48745	10.6254	9.11148	2.00352	9.16358	14.3997	11.287	18.7327	14.9223	15.6061	10.0599	11.0044	16.1873	7.46887	10.6449
KLC1	66.3288	63.929	80.5528	78.2702	87.5062	131.055	134.619	164.046	63.6372	50.4542	82.5253	139.763	121.613	40.612	61.7243	53.1255	92.9748	68.7407	43.6023	48.3123	64.497	57.7571	68.1452	51.7494	49.5953	35.5791	63.4988	61.118	30.713	29.6088	63.7034	76.0865	76.4382	63.708	56.3709	22.5149	51.82	63.5759	42.6204	49.8735
DNM2	138.479	184.322	169.081	221.239	162.09	185.88	209.582	217.673	157.344	157.806	168.347	212.124	232.15	150.767	114.193	122.213	224.494	150.945	79.718	115.147	125.825	100.47	147.293	113.828	115.453	77.8092	161.6	116.483	125.302	103.485	156.751	144.909	135.319	153.898	159.264	136.164	123.915	138.587	150.651	141.192
NCOR1	40.705	39.8752	32.6509	49.5246	48.3439	54.7584	61.1693	60.2685	33.3865	34.643	54.891	68.0018	50.7756	24.9088	32.7536	43.0117	43.6072	55.6538	26.9851	28.4539	38.4633	31.6237	41.4235	21.6946	28.779	28.9204	29.3434	29.3406	37.8677	27.2031	36.1097	40.3178	40.3724	34.6808	43.591	24.8639	23.6831	37.959	33.6994	23.9419
TTC17	118.07	117.493	70.7606	80.3965	93.2544	107.592	100.138	109.954	122.903	110.14	85.3024	116.527	115.648	51.1795	68.3926	99.4891	70.918	119.316	71.4213	36.7843	87.6645	60.1238	77.7676	59.1911	64.0496	78.9132	62.1331	40.1657	33.9221	123.031	96.4808	57.8775	71.2778	55.632	99.7857	33.513	58.8321	69.2929	55.4991	60.5971
ZC3H4	19.1128	21.1542	18.3991	24.1626	30.5573	28.2133	29.5529	35.602	13.3177	15.7722	21.3914	37.6302	28.4896	23.1046	14.2343	20.8489	34.2008	31.0108	9.0587	16.9347	16.2324	17.5384	17.2161	12.0282	13.279	5.9231	10.2099	12.4976	7.64183	24.6585	12.909	18.9402	20.407	15.8916	26.6184	14.2994	10.0678	15.5936	10.4769	9.09882
PHLDB3	5.76418	9.52841	6.96682	9.05817	5.9966	11.1067	8.21094	10.0469	6.59276	3.77361	7.98443	6.58207	8.52697	4.0285	5.81663	2.7517	10.1501	7.87134	4.57138	2.45628	7.78424	3.40212	5.80204	4.70685	5.55109	2.85988	3.20326	4.00121	3.47924	0	5.01148	4.69828	5.92326	4.25367	8.72448	4.81764	1.48939	4.48662	3.35792	4.47896
TM2D3	99.6259	78.3	40.7177	63.232	78.9852	35.1574	57.7899	64.2187	51.7337	71.6377	66.4357	57.7734	61.4905	109.228	58.3511	106.892	50.0035	92.3222	58.691	34.1111	62.6413	62.738	51.5459	40.6424	28.3544	29.9791	40.3435	24.9643	14.6892	19.0353	57.6007	43.3817	52.3952	35.1926	41.9709	47.9109	18.9731	38.739	29.46	32.2552
TMEM43	55.4994	60.1585	31.7829	34.4306	43.8293	37.5455	65.7793	45.4355	40.758	44.5662	45.5256	41.7375	48.3154	60.0525	35.5182	57.5752	39.6677	63.279	25.9549	43.333	39.2571	34.3355	42.9863	33.7901	27.5885	23.6222	34.5841	29.9411	9.05272	17.0535	39.2578	28.7561	43.4966	34.248	41.0076	28.0882	25.9608	35.7467	32.7821	31.2232
ZNF76	23.7201	26.8371	33.2746	44.4451	38.6455	51.3865	25.8442	48.6351	31.4357	38.6958	30.0003	53.4472	64.2229	22.8507	21.907	21.0258	29.509	23.2264	17.5122	11.0136	36.3564	20.5923	20.4248	20.9958	29.3439	15.7029	26.1696	22.5796	0	23.2968	28.2231	25.2361	27.7447	24.4699	23.2737	10.8324	25.4193	24.4349	21.3543	17.8145
POLA2	13.6724	12.1873	8.76721	13.6434	12.6762	14.1053	25.1849	18.3012	10.9446	11.0078	12.7436	17.4703	20.789	12.6764	9.10468	11.8072	11.392	15.6248	8.20213	11.2483	11.9912	4.49891	8.88403	6.40984	7.75532	5.79308	11.4714	10.0169	1.91861	0	5.98198	10.7322	12.2335	9.07721	12.4289	11.5605	5.77232	10.2492	11.2547	7.21768
TRAPPC12	32.5743	32.8294	43.6761	46.1256	37.3484	45.3379	46.0916	35.3009	27.417	52.9304	35.6941	51.143	54.2239	43.4072	32.1415	30.2654	42.5396	38.3003	19.0506	29.8446	43.2178	31.0132	31.3615	31.081	11.5762	20.9313	25.1225	38.2536	8.24446	27.5109	25.1297	36.9022	43.3018	31.0772	31.3643	24.4211	31.5315	29.837	26.6101	29.5359
ASCC2	47.7183	54.212	53.5545	74.3349	54.1484	60.5059	72.4407	59.3332	40.2366	56.9341	57.5651	61.8406	73.5052	47.624	37.4933	44.0448	53.6959	46.3421	31.2026	37.2403	47.1891	33.9113	40.6207	37.2459	41.8758	27.5146	38.5679	51.6726	43.4835	9.30933	48.5049	48.6361	47.2043	36.5226	63.529	33.2656	38.791	44.73	44.6304	31.5417
U2AF1	82.6977	58.006	52.3781	134.359	150.328	98.3971	92.6685	92.4389	77.768	74.7265	93.5564	98.9891	86.6052	70.875	72.2811	76.4825	111.371	60.9636	55.484	77.9945	67.5947	81.9423	78.4258	36.3261	49.4683	15.6717	56.58	65.1757	25.6348	54.5362	54.027	70.4879	68.3429	47.1542	110.01	51.257	44.7822	53.9207	44.7024	50.4068
RNF115	25.1363	21.2114	15.0015	23.1313	22.0842	27.7083	24.6526	38.9063	12.2227	13.589	16.0016	25.0254	25.7488	19.1808	15.4832	25.5399	13.8452	27.6429	15.123	7.85988	19.9769	10.5841	21.1239	10.268	12.8293	15.0328	14.7647	9.62492	8.08322	12.155	16.4793	12.454	16.9062	16.6037	22.2753	7.54704	9.22189	15.0801	10.1734	8.97096
ZNF689	28.7247	40.9128	24.8798	25.882	18.9001	21.3252	17.5214	22.8472	27.2936	44.357	26.1574	46.4306	45.9579	31.7571	14.2998	31.2602	27.7446	47.8173	13.1795	8.23009	19.5954	9.17758	23.9055	16.1723	12.2993	13.225	15.0964	18.5186	12.5745	17.4226	28.7847	20.0895	19.6157	15.0706	22.6201	14.7882	9.76633	21.3996	12.2015	10.2157
CNNM3	17.3456	18.8771	17.0149	14.3062	21.226	25.854	8.39048	24.8431	16.9355	17.3963	19.9772	38.4807	31.0438	22.9379	14.7765	15.4104	20.7609	28.3459	11.6193	3.66552	15.927	11.1421	18.4679	14.767	8.58847	6.0154	9.31851	11.0105	2.751	18.9637	11.8453	19.1957	16.1674	13.7954	11.7462	6.89701	9.71467	10.3726	12.7702	10.6775
JMJD4	9.41978	12.7079	11.115	17.3465	10.9626	11.2656	9.06465	12.1796	11.3357	16.5045	9.03258	11.8679	11.7724	15.5605	10.2513	9.76397	11.832	11.05	7.73487	12.6728	10.3545	7.88954	11.9607	9.4352	4.20047	3.65602	8.42135	10.2938	5.31629	6.62516	7.96431	10.4363	10.1215	4.99584	8.39803	8.22673	9.56109	11.934	8.73647	6.84306
SMARCD1	38.7862	41.1028	35.3079	49.0732	46.1033	46.6159	57.3637	58.6355	33.5028	30.5469	42.8495	56.4372	55.1952	41.234	29.06	42.1563	42.9586	44.8022	23.0367	27.2571	30.1817	26.4839	37.0499	20.4017	30.1378	24.5758	36.8099	29.186	31.244	23.3327	37.6863	26.761	40.3406	35.9745	49.8668	25.0358	20.4952	37.4032	32.997	24.7841
TAF6L	11.9305	14.6015	18.9656	17.3288	15.4462	15.6763	17.3757	17.8515	17.0831	15.3693	15.5417	19.7272	18.7336	11.9412	11.7606	15.0169	22.8088	13.6845	6.85242	14.5157	14.626	8.24073	12.0569	9.48434	6.92827	6.71403	13.1453	11.6703	10.9289	0	10.7118	16.0578	18.5645	11.5234	10.5813	13.595	10.8178	10.2667	7.7327	12.2757
FAM228B	16.0828	16.6448	23	30.5101	24.0977	33.9983	11.4348	29.0175	6.63943	26.698	31.1778	26.3188	24.7447	10.3151	13.8498	12.4282	11.8944	21.1294	9.38705	7.39176	17.1996	9.26684	19.381	12.5243	14.3589	15.1517	9.92966	8.21026	0	0	18.3798	11.4847	14.2547	9.29124	26.1029	6.0504	9.28068	13.3939	8.4763	10.6909
PTOV1	31.9231	38.9488	62.3544	80.6126	78.2624	76.9406	50.5098	79.8249	37.8746	46.0739	72.4631	105.049	101.921	48.4375	35.2243	26.7143	68.1448	38.0498	25.8594	38.6671	48.1902	39.0199	36.4991	39.4928	33.5083	18.7901	46.9754	46.1201	24.2827	20.6088	30.7298	52.794	43.8366	41.0573	41.1418	34.2528	44.0818	42.4765	30.1428	33.0767
TIMM23B	33.5456	29.5028	31.9276	31.2244	27.0417	46.34	58.62	45.176	37.5372	35.2906	22.1872	43.3031	41.2623	13.9969	26.1672	36.7897	21.8747	35.7092	16.1995	29.836	27.7947	21.7478	27.341	14.9025	20.818	9.7455	31.6076	18.6713	0	0	31.3174	20.2791	27.9405	31.1178	31.9369	10.5288	17.2681	24.6279	26.9676	20.6075
C3	3313.26	3082.29	3250.87	3716.92	2401.27	4736.56	5670.1	3595.78	3717.29	3471.48	2541.35	6129.86	5368.03	3938.87	2502.4	4531.35	3541.29	2429.37	1741.64	858.949	4525.2	2005.02	2406.16	2350.86	1417.67	1338.75	1857.29	4088.99	1268.74	1756.4	1923.22	2471.51	3610.73	2550.13	2632.98	2581.61	2410.28	2254.79	1717.15	2066.21
USP13	6.19051	3.64958	5.70346	3.59033	3.87428	6.89744	5.49936	5.30827	7.80951	6.6197	4.44155	6.34157	8.26301	2.64491	4.31801	7.21634	5.4417	6.65086	3.8853	1.85485	2.60712	3.35308	4.94798	2.73819	4.62909	3.32946	5.38242	3.45846	0.892997	4.23486	3.83348	3.78193	4.26758	2.89403	4.42173	1.84429	1.84218	3.47378	3.56181	3.44636
ZNF701	22.9532	16.2005	6.93014	10.1723	13.5192	21.6492	20.4815	25.287	13.2484	18.1603	8.95702	21.6626	19.0259	6.86731	14.3673	16.0411	10.6053	19.773	14.122	6.00433	7.77126	6.68963	13.8489	6.52534	5.83434	15.8915	10.3539	4.48632	10.961	0	13.6063	5.6936	12.0608	12.0569	14.4776	4.92716	7.12076	9.31822	5.41867	4.53695
AP4S1	19.7774	22.1775	15.9494	17.9102	15.6739	29.3572	30.6068	32.7007	21.4946	16.3889	14.0767	33.1044	26.0791	11.1415	18.4614	18.995	19.5499	17.7614	18.365	10.0947	17.7919	11.552	19.1071	11.0058	9.98552	15.076	14.8536	11.0152	7.5421	0	17.4992	10.7115	18.0076	19.4748	23.035	10.2903	11.629	14.554	10.393	13.624
ST7L	20.9433	27.6054	12.5954	10.608	16.293	11.7708	18.7804	14.142	19.9267	16.5454	15.7232	17.8138	20.1511	11.314	10.359	14.3328	13.0414	21.6569	12.1602	8.79438	15.1345	14.2505	14.0792	10.0814	9.50407	7.16604	13.0846	6.6126	0	0	13.762	12.5452	10.9694	6.66364	23.7721	6.7506	7.10057	9.38074	8.60148	7.81828
RAB11B	68.2892	86.2525	88.4754	159.888	129.459	122.168	104.049	131.47	84.7525	91.623	137.612	133.153	160.313	91.6527	64.8824	64.7696	162.057	98.5526	64.1992	43.5783	76.3997	58.743	81.0266	49.6284	53.0552	46.0863	73.105	67.5317	41.4969	29.1252	73.6687	100.22	89.6226	70.7836	122.484	64.0265	78.5929	78.3696	64.8463	62.9399
NBPF11	26.1658	30.6726	23.9321	27.6482	25.8156	32.2337	27.5764	36.4014	26.3607	25.5263	25.074	43.8348	50.1802	12.7725	19.2366	21.5429	17.8567	22.5228	29.2775	8.78996	27.3381	9.18303	23.1076	17.1646	17.0236	11.9732	15.6197	11.6416	9.39609	16.1241	26.4493	18.5927	24.9823	24.6899	29.6309	9.16766	16.3214	17.7748	13.9386	15.5718
RP11-12J10.3	3.40237	2.7078	3.61159	6.51341	4.79775	11.632	4.41732	12.8494	5.05653	2.77481	1.99989	6.4141	6.5326	1.76608	3.544	1.07144	4.29712	4.91978	0.835046	1.31539	2.53612	1.49217	5.23995	2.64109	2.13975	1.59495	1.433	2.00289	0	0	1.60238	1.9513	1.84707	2.7752	5.36053	0.802423	0.383694	1.53451	1.48032	1.99306
BCL2L2	17.426	23.1493	21.7077	24.753	23.0401	29.5958	23.0572	28.3581	23.6333	22.7985	22.2906	33.875	33.4338	11.7821	17.9316	14.8931	20.797	19.9464	12.9544	12.6944	16.621	12.5954	19.2729	12.0942	12.063	7.36811	18.7416	8.91262	11.8639	34.8908	16.7734	11.2216	15.3969	14.9533	24.3447	8.93185	10.9084	19.8044	12.2513	12.0662
EIF2B4	34.6827	35.4147	35.8105	45.2141	38.9242	30.1015	44.0234	37.8305	29.2923	39.6584	43.71	40.9899	35.9034	27.8544	22.7519	27.0655	40.4277	30.7449	16.5973	33.926	31.9108	22.9813	23.1289	20.4813	36.9634	18.6129	38.0409	21.6214	10.4827	36.909	36.7601	27.5969	30.9587	23.6446	19.7008	17.9604	18.794	24.5836	26.3398	19.8827
MARS	68.9337	73.9243	75.6543	105.552	104.977	99.0956	138.585	121.761	85.1582	82.4061	105.806	132.226	147.485	64.9913	76.0447	72.3415	107.964	75.5295	46.9033	130.527	81.7683	64.6108	64.4044	61.7446	53.2816	42.9716	76.7576	64.8798	18.6401	77.9831	72.2367	77.7581	86.6929	79.1106	76.0399	54.2914	54.4915	73.5246	56.0441	59.5141
ASPSCR1	14.7007	15.8168	23.0593	38.786	25.8211	34.8516	28.3308	29.2943	19.7515	25.2766	21.2657	37.4293	41.3411	21.3347	16.9019	10.7909	21.9756	16.1515	12.5334	15.9843	24.1941	9.29932	14.4261	14.9063	5.71585	10.5302	18.6592	25.3023	5.496	17.0195	11.9977	16.9616	18.9547	20.0586	19.5937	18.3144	15.228	14.2335	12.6616	14.8912
TRIM11	17.4925	15.957	20.5302	31.0111	22.9226	23.5334	25.8851	21.0774	15.5226	16.8112	20.1969	31.066	23.1065	19.8321	13.8795	20.0337	29.6076	22.3906	7.51238	14.2685	16.955	13.1816	19.8054	9.65781	5.52438	8.53938	15.7485	13.7325	3.36652	22.7905	16.3069	21.2216	20.1576	12.1337	14.218	15.1754	7.93195	15.7158	9.69708	11.8862
WDR73	9.33864	9.75624	10.203	8.11224	7.97459	14.3296	9.55091	11.4156	8.20393	10.2746	6.20772	13.8537	13.54	7.17291	7.55525	6.71978	12.8509	8.85563	9.59925	7.47918	9.77773	3.63745	7.86836	6.60922	6.17385	5.85314	8.43395	4.66239	0	5.36055	8.28433	5.07984	8.53975	9.39364	0	4.73166	4.05693	9.0403	7.78084	5.21877
GNA11	7.00845	9.27835	5.89227	7.19904	10.1355	10.9091	11.5029	5.79406	6.16138	5.34798	12.2364	17.1292	11.0686	9.58873	5.38332	8.6003	8.05256	8.10923	6.14965	4.44885	6.94595	6.97313	4.94173	5.97421	2.92379	2.3793	4.38879	3.06136	2.25677	0.305279	3.91729	9.40163	6.62122	6.04225	5.00007	6.33132	5.85154	3.75507	8.40084	7.45342
ZNF549	8.23071	7.40177	6.99888	14.6126	16.068	17.8938	15.4427	20.1635	11.8096	11.1596	8.17491	22.3439	20.6998	3.9651	11.1111	12.7499	8.99331	12.911	8.94954	5.23473	8.76506	9.99303	9.11644	6.66445	4.09235	11.4527	7.26569	6.74011	12.3667	0	6.51921	7.04819	8.5828	8.18595	11.1417	4.74825	4.67952	9.4993	5.11044	5.42489
GCN1	22.1227	22.1947	16.2027	27.7834	26.6397	36.763	45.6439	47.7876	16.6638	18.6613	20.8015	42.8987	38.9938	21.3407	17.6449	20.5443	32.1355	27.3641	10.3173	22.166	22.5221	12.8604	21.7699	14.4071	11.7459	7.5926	18.233	14.3216	10.6681	8.77917	16.855	21.6963	27.0749	22.4254	26.4901	12.1601	10.6581	16.8534	13.3589	14.1694
BTRC	12.0268	10.6294	7.61413	8.53353	12.3281	11.1902	14.1969	15.8489	8.08791	11.177	12.0529	16.7622	15.8004	6.90246	7.7439	9.85815	7.83447	11.4667	10.346	4.99169	9.90097	4.29092	10.1997	5.06648	3.56639	6.6411	8.12769	5.22751	2.45284	10.3779	11.8849	6.93084	11.2504	8.25532	10.9764	4.85133	4.43277	7.16982	4.05773	6.01666
SAP30BP	35.4901	37.3915	39.6443	62.1449	54.1718	40.5364	40.7531	46.2352	29.5312	48.6494	42.5534	50.6426	50.5377	34.6073	29.3947	38.4196	40.7526	42.0505	18.4533	24.7546	36.5413	35.2133	31.7015	27.9318	21.9826	20.394	28.9213	25.7018	31.5202	68.0546	31.3273	29.2378	30.4906	23.0672	34.1353	26.0047	16.5109	23.7214	18.6411	23.5385
CDKAL1	20.4297	19.1127	14.094	15.6682	19.4688	15.9331	23.5281	22.895	17.0343	15.348	20.7153	19.9645	19.2677	13.5728	15.5492	21.4665	17.5102	18.9443	19.2654	8.80735	13.1074	13.8467	16.511	11.9463	15.9778	18.1112	13.7134	10.7683	22.7279	7.86507	14.588	12.1031	12.1313	14.9533	15.5219	8.59737	7.42425	12.7603	10.1683	9.29033
WRNIP1	25.7188	25.0035	29.5459	34.3684	30.2699	25.9158	31.525	26.7507	21.3739	29.423	31.1925	31.8047	31.4441	30.0283	19.2329	29.5252	33.5086	21.7141	17.5491	16.8801	26.6813	17.2312	25.0489	18.6943	11.3865	11.648	29.0419	20.7202	6.03573	15.0609	19.8117	26.1547	27.5626	18.6159	21.8765	21.2059	14.0946	19.0894	31.8177	21.0315
GTPBP2	35.77	47.9083	35.1361	57.3155	58.4209	53.9507	92.7879	68.0749	52.0148	46.2678	41.685	66.0499	63.1084	38.3257	31.7771	32.6497	40.0407	39.6635	17.8908	60.2779	45.958	25.7504	35.522	29.467	24.0711	23.8729	37.5627	28.8806	26.4999	35.0202	44.8049	32.3612	53.2819	31.2983	36.9563	33.8441	26.5596	37.6825	31.6349	27.8633
CDYL2	0.201894	1.12913	0.59923	0.0319846	0.07018	0.287691	0.0628528	0.264365	0.116288	0.0464124	0.0685712	0.120409	0	0.270292	1.71538	0.426048	0.0931113	0.5756	0.981263	3.2281	4.64881	0.600667	0.133264	3.08073	1.10414	0.773456	0.746811	1.60118	3.00623	0	3.20822	3.06258	4.07605	1.18546	1.70469	0.537364	3.44542	1.40091	3.19193	3.62407
DYNLL2	15.8565	13.8756	12.4362	15.9638	18.4979	16.984	21.7039	16.4628	9.91836	11.9128	16.8025	23.2437	14.5487	21.9555	13.7764	14.5103	17.6833	17.6984	11.718	13.2917	11.3569	13.9915	12.7987	8.07633	7.4729	7.39353	10.3196	12.2187	7.73897	10.1452	12.8793	14.4486	16.6254	12.6628	13.0272	11.0589	9.3384	13.5975	8.26255	9.57014
PPIL2	29.9561	39.7649	40.8524	51.1781	42.7413	62.5425	51.0346	61.9202	27.4617	40.6521	32.3792	62.5433	69.3086	31.248	27.4811	30.0355	57.0968	37.1446	22.3949	25.1593	38.1112	15.2405	29.0929	18.5109	20.5665	23.5651	26.4195	26.3807	16.7358	26.0166	26.5109	32.3827	42.0889	39.2729	42.8728	28.4625	21.0804	33.9951	29.1728	22.5965
FAM160A2	35.7201	51.9554	30.4147	35.5761	36.5169	45.3523	38.7848	54.4651	29.7664	46.1616	36.8689	51.2874	55.9293	33.1803	23.8572	32.1162	38.7673	46.9641	28.9718	19.1533	44.5765	21.2557	35.8341	25.439	21.0633	23.0402	28.954	16.9083	3.65222	13.268	46.8106	31.7169	37.3849	34.1549	38.5805	14.6758	15.8054	35.3401	21.4352	19.4247
MORC2	12.8807	17.1554	15.7265	17.8298	14.9915	21.759	25.4227	24.4334	13.2648	12.7676	13.9204	23.6648	22.3782	11.4411	10.5127	12.651	15.3096	17.4333	7.82339	9.84369	12.9008	9.04817	14.0564	8.39714	11.4559	6.59243	9.06084	7.50357	17.1513	15.9885	10.2441	11.7713	12.1555	13.4791	20.0097	7.25049	7.51151	12.0043	8.45474	8.49184
MTA2	64.1646	62.8624	43.9394	72.5413	79.4408	60.8336	122.073	85.3732	56.1057	61.4055	65.1925	96.2848	67.8381	73.4873	50.1579	67.5504	86.2828	88.5623	28.9605	58.9698	58.8976	68.5239	50.8612	47.0252	40.034	39.2961	55.5102	43.4684	30.7726	7.68042	45.9334	59.6893	62.4726	46.0456	61.1721	45.3245	31.077	61.1993	53.6589	46.2788
ZNF254	31.8142	41.0634	34.1653	20.0754	23.1638	27.9828	24.8292	24.1867	32.8259	46.708	24.5813	25.8704	31.2868	5.41403	21.0091	28.4086	17.6905	36.6154	22.3843	7.6969	24.4563	7.78076	21.2673	20.1674	26.9848	22.4456	16.8443	9.82353	0	6.30589	26.4499	13.5342	16.1333	21.3719	25.7485	8.94461	11.1952	23.4064	8.90322	11.5197
CYFIP1	729.521	524.279	647.979	753.315	657.706	1010.55	376.414	985.275	517.627	612.673	791.037	690.542	1025.31	870.476	419.344	695.513	847.289	485.131	361.4	400.685	568.789	413.781	824.102	378.024	420.415	451.166	283.382	338.946	212.833	510.242	534.83	560.492	677.936	439.762	713.132	125.145	170.525	567.386	283.367	287.787
SCN1B	60.4377	165.462	102.874	128.669	96.8901	122.484	143.844	61.2933	52.2697	97.6055	148.048	105.816	150.545	86.8804	84.5684	65.7618	167.143	50.3071	40.147	83.1136	52.4646	77.3884	74.1252	69.8486	22.0817	27.4009	63.3734	45.7594	12.1579	65.4212	103.047	66.4658	67.8177	54.2587	73.8998	50.6876	70.7864	77.2443	70.0219	81.0684
BMPR1A	14.936	11.2189	9.55615	7.74207	10.3471	13.0985	12.8123	14.4439	17.0327	11.1615	11.2346	15.8133	13.1577	8.04684	10.683	17.0368	11.8374	17.1023	12.2008	5.60758	12.9343	7.49032	11.8298	6.68283	7.44759	7.66527	8.60463	3.71597	0.85067	4.45151	13.5106	6.96962	10.074	9.27175	14.2007	3.37464	4.34262	8.45263	5.65746	5.07045
ELMOD3	20.521	26.1158	19.9333	27.7948	31.5453	40.791	20.8441	42.8047	21.7904	27.656	28.7119	42.6646	49.1538	14.4604	14.4308	13.7395	37.2144	24.2114	15.6161	11.7202	30.9825	9.66115	17.8264	19.1928	15.7484	16.7579	20.7899	13.4225	0	0	23.0193	26.9803	19.5876	19.5519	20.0221	13.3322	14.3244	20.1933	12.4911	15.8239
DOLK	32.3763	35.266	26.1114	25.1682	14.9114	17.8887	22.2302	21.9124	25.4046	37.854	20.0206	22.4941	33.2662	43.2541	21.3657	33.3029	24.5527	29.3289	17.8364	18.2294	30.1847	12.7271	21.4987	21.4944	8.86315	13.7922	13.1894	9.49728	10.2334	11.2523	34.4788	15.7325	19.7759	19.4651	17.7866	10.0051	10.2091	15.569	8.62852	11.2347
OSBPL2	19.1677	18.0302	22.1267	26.604	24.3959	25.5774	22.9262	31.4427	14.9063	21.4878	24.0063	29.0182	27.8348	17.9475	15.974	19.2783	22.8271	22.0502	12.7556	10.5804	19.6277	12.6276	20.3204	13.9344	11.4978	15.8905	14.1736	15.8702	14.1832	27.8849	18.6799	17.5269	18.1098	19.7119	20.6528	9.81249	17.0149	13.7797	13.7713	13.6388
PCIF1	38.6382	48.4006	35.9522	47.8005	33.3789	41.514	35.641	43.3817	36.3847	36.8593	32.0564	43.5478	50.6464	51.4789	28.4431	39.3175	48.4847	45.0986	17.2932	18.7401	30.2491	21.3491	39.8461	23.5281	19.6956	17.908	25.9552	28.7162	25.9332	29.5229	32.6878	44.691	36.1452	21.2389	29.3557	31.4234	21.5382	31.9553	34.7141	24.9762
PIP5K1A	66.9677	70.3859	49.5483	61.3121	65.9311	70.2537	97.534	80.8694	75.4217	72.5932	58.9043	88.276	68.9742	43.7818	56.8632	75.1975	76.3394	83.9665	34.1756	35.9154	54.5983	53.4233	59.3176	35.6748	38.304	43.1401	50.2427	30.5183	35.9408	95.364	62.0419	44.0826	45.3025	34.3226	73.6555	32.9793	34.3367	57.4771	36.0116	33.5274
C2orf42	15.2731	14.2354	8.07882	10.0527	11.3411	16.7959	9.7089	14.7172	10.2075	16.9225	12.347	18.326	15.2656	10.6601	9.02244	12.8044	10.9819	16.141	9.35167	6.95642	14.3063	4.69089	10.0093	7.35761	7.77778	6.23689	9.0256	7.17588	7.65405	0	11.9493	9.31233	11.1128	9.03014	13.5368	5.48131	5.28738	9.77204	9.90321	7.7668
ZNF771	3.75138	2.80109	4.25855	5.24441	3.45943	7.32141	5.11383	5.30241	3.20267	3.35817	4.23758	7.11747	7.56173	5.05504	3.04863	6.00212	3.52449	2.8281	2.1734	2.9981	3.92521	4.70507	2.77826	2.91258	3.19581	1.61783	4.17335	2.25731	0	0	2.94157	4.78627	2.39086	3.77229	1.8041	2.97505	0.503371	3.20919	3.16527	2.63508
UBE3D	6.53493	3.86685	3.71376	5.29072	5.33259	7.20984	5.27877	5.03434	7.69958	5.34392	6.68894	6.45143	6.38933	1.95019	3.72149	2.80564	2.63671	4.19886	3.15073	3.7375	4.62995	3.29914	4.87087	3.91546	5.04077	5.93321	5.41892	3.73554	0	0	2.4181	2.92065	4.27668	1.90122	1.57247	2.09469	0.83666	3.64063	2.34908	4.57607
ANKRD17	52.6055	48.8318	32.6797	33.0461	51.7653	52.3453	75.4776	71.6054	57.4723	51.3163	37.9885	77.1101	62.046	15.1234	29.503	46.5156	28.7602	73.0137	35.5743	24.3925	35.9619	34.0304	37.9776	22.5178	28.1352	29.8145	34.1494	21.0275	27.9775	39.3731	41.1242	26.8561	35.3643	33.9238	54.5014	17.6387	19.2018	37.5463	31.0265	24.9706
CHFR	38.6213	42.8074	44.1425	62.0911	58.0161	68.7235	91.0469	83.5349	50.1691	41.7328	50.7726	73.3367	71.6351	34.5934	41.8798	37.9299	62.779	47.5819	27.2154	33.5449	54.3535	31.2177	47.2509	32.9393	34.3024	24.5715	45.9675	39.5023	16.8538	34.483	43.0187	43.3239	55.0027	45.2677	48.1504	29.0597	31.3522	44.0571	33.3058	28.8408
DCAF8	63.3326	79.3543	65.1846	95.4191	104.136	106.185	59.5278	123.032	81.4732	85.5098	85.0705	127.993	127.002	45.1342	50.6221	58.0234	80.2913	67.0245	44.3234	30.2966	74.2266	37.7567	65.6382	44.9125	44.3868	54.0616	55.941	41.7669	53.5412	77.9648	78.5201	56.3449	63.124	62.1723	89.7937	33.0216	42.2897	62.1134	52.1029	46.2356
ABCD4	40.4947	48.5053	57.7598	63.0571	54.2023	70.9567	50.887	93.32	47.983	41.598	50.2716	79.3372	75.6897	42.8014	39.74	40.1007	35.7344	55.138	48.2974	18.4208	52.5702	32.4075	49.6003	36.5673	21.3278	28.2375	33.5751	28.2934	68.1773	34.5362	37.7824	35.3816	51.5947	36.4688	50.7375	25.3228	42.1662	31.3414	23.0868	26.0658
DYRK1A	75.1753	68.7004	37.6581	42.6952	60.5137	59.2203	70.3446	87.6947	59.8085	50.7614	50.5015	83.9228	80.0369	42.2556	44.4546	74.0696	43.0618	112.078	45.2895	21.7661	45.9522	46.1465	57.5784	31.0965	30.001	24.2922	35.5006	31.4216	46.6392	37.3704	55.4789	39.3583	52.9765	40.7066	56.8903	20.0823	29.9155	43.2383	32.0263	32.1521
HNRNPM	79.036	50.4008	62.3178	139.652	126.356	97.5215	148.511	97.8701	66.1605	63.1799	98.3617	105.809	89.1661	75.6946	77.9761	84.3893	78.7087	81.108	51.1467	82.9024	58.5845	63.8874	81.9908	37.3609	56.7021	40.6488	59.086	91.3432	34.2815	38.5767	41.6234	79.9169	89.3609	56.1562	50.3033	64.8684	41.7413	63.4398	59.1998	59.2549
SCRIB	12.5483	11.9079	23.9554	33.152	27.5433	33.3242	30.9278	33.2569	13.7264	13.7279	28.9329	37.4672	36.7114	21.2741	12.8244	11.6083	31.4707	15.0366	8.28766	14.7796	17.3984	12.7365	16.0173	11.0439	8.85284	5.44145	12.8231	16.1876	7.34083	8.255	12.9526	22.0158	22.2254	19.7069	16.9416	13.3299	14.4733	14.2107	12.8768	12.1133
PYCR2	48.6837	72.7977	57.3753	75.9819	70.0194	54.9376	66.0557	57.3545	41.5953	72.2644	75.4997	67.2443	89.9591	69.1457	43.5375	44.1412	66.0727	58.9296	23.6056	63.8043	50.3339	54.5325	38.699	45.9944	26.4653	35.2732	40.4444	60.807	36.812	9.17688	45.3648	63.5539	48.9991	34.8822	44.3987	59.3473	50.9475	49.4712	46.1255	43.4681
RELA	65.8371	72.5498	71.9913	108.391	94.171	81.8961	116.833	89.8342	69.1654	74.6452	83.3823	102.452	91.0263	98.8816	67.1001	76.4317	116.714	91.9304	28.6878	61.4793	65.8834	85.523	69.139	48.4668	41.3231	32.1921	51.7569	49.348	52.1181	53.1434	70.1942	70.3635	67.0372	52.6486	104.6	66.247	69.3168	67.0313	53.6969	40.0999
OSGEP	34.4279	29.8064	55.4156	85.1286	54.5883	59.7382	42.9888	51.917	45.8209	65.9912	78.2629	71.2991	81.2232	32.6515	36.9544	33.1539	38.6249	23.9148	21.9615	36.0905	44.8799	35.2722	39.8086	29.0343	30.0668	34.6306	39.3322	37.2077	20.9879	0	38.5757	41.1473	48.6254	33.5657	29.7459	28.3378	30.4267	37.4246	37.4946	41.782
TMEM50B	68.4124	61.3642	38.3223	51.0521	61.2605	36.4175	85.9001	73.4673	55.5484	37.3123	66.6793	48.2417	65.152	53.2995	39.5241	58.1595	38.6798	58.3919	46.2466	25.3655	51.2403	22.0351	39.5558	31.7223	26.702	43.4586	40.8866	38.0587	43.9696	58.3781	43.7261	32.3653	39.8714	37.7367	52.9105	28.3001	20.7361	31.8974	35.7833	29.8371
NDUFV1	63.3256	62.3573	112.132	181.059	133.289	127.733	77.6098	115.411	70.4273	93.3888	135.922	134.484	141.865	71.6759	58.397	50.5518	91.4898	45.8263	39.0046	73.3114	90.9371	65.6106	58.5374	68.3287	46.5562	47.7842	66.4498	89.2824	42.5638	26.1954	68.1973	91.5321	78.1949	55.0521	66.3403	79.3243	63.9167	57.107	50.0214	72.7118
ZNF205	5.63891	5.83418	16.305	11.2362	7.45645	5.64516	5.66645	6.30817	7.17629	7.18435	8.64617	10.2482	10.8092	7.94464	4.38447	3.75069	9.79077	5.11907	2.52914	6.47281	5.94645	2.9451	5.63666	6.73839	4.25351	2.33376	3.00971	4.86087	0	0	5.20721	6.15613	7.19304	5.69241	3.11541	7.71843	0.889647	3.80915	5.98687	2.36736
SRSF3	183.124	152.914	163.942	308.685	330.052	228.708	213.185	176.549	211.594	238.774	229.58	254.369	157.958	141.427	228.399	188.89	153.626	157.605	141.391	197.711	161.504	248.822	190.884	141.174	131.9	149.015	176.888	132.143	200.416	107.133	125.932	149.694	154.069	81.802	145.683	124.068	124.807	177.398	172.926	159.669
UBN1	19.2681	20.5254	20.791	20.6168	22.4192	28.4571	30.8685	26.6366	18.7809	17.8554	16.0385	34.4109	24.2116	15.8663	17.8277	21.0723	25.4823	24.6537	11.7597	15.4066	17.0927	18.1818	19.2293	15.1623	10.464	9.82127	15.5463	18.2169	18.2971	10.8718	21.1107	19.1303	18.6201	21.5694	18.1525	12.2995	15.4991	18.0836	16.3072	14.0792
TP53I13	55.7381	65.3555	96.7898	169.625	118.143	108	64.0791	108.365	69.2673	109.056	130.443	122.616	170.428	99.8761	66.7134	64.144	113.896	92.3593	31.9355	49.3954	111.033	54.6751	86.3623	93.1616	27.3868	34.3627	48.9302	59.2926	44.4119	99.8012	68.9837	103.05	62.029	55.888	76.8404	58.1568	58.4598	55.4802	35.0964	59.937
MTMR3	39.8428	40.3433	32.117	36.4079	32.042	53.7953	34.6933	48.4192	28.5835	39.2409	26.4388	52.1055	48.6919	27.8232	22.6337	37.9963	38.6398	48.367	17.2419	17.6423	26.4879	21.6456	34.6926	17.874	25.4188	15.9506	22.9586	24.0551	21.3696	42.0559	31.1888	23.3069	30.9363	27.2553	35.4811	18.5505	26.5703	31.9875	23.3879	17.4206
SNRPA1	46.2878	59.6135	48.6314	74.887	45.2059	40.6476	60.1863	51.8618	51.7746	67.4092	46.07	30.935	45.4165	31.7233	42.3185	44.5908	40.97	23.9854	21.7582	40.9254	42.9188	22.551	51.2353	19.3548	40.0385	28.0984	30.1242	23.9682	0	0	48.4996	33.5297	47.1229	35.0085	51.2908	24.9136	18.928	34.074	20.5884	24.0359
KRCC1	82.6675	67.3041	32.6517	53.8111	77.4392	45.5657	52.7516	56.6998	47.1153	76.8827	70.889	80.1012	51.8768	37.6603	43.0368	74.4835	20.409	71.7867	54.6325	23.5395	56.1697	34.8006	39.1015	44.624	39.5732	68.584	32.3813	35.0405	44.4578	9.79611	35.7666	40.2245	38.1985	28.4337	43.4501	34.6965	24.718	39.9539	33.3993	31.2847
FMNL3	246.202	303.105	270.798	211.261	230.525	374.105	182.01	339.08	285.298	323.77	194.732	448.2	399.825	213.499	215.765	284.068	345.1	296.93	110.978	44.7765	175.23	214.94	294.792	186.184	161.167	135.909	147.084	202.85	80.2355	144.026	291.232	221.667	313.684	150.143	230.876	98.1375	116.81	216.937	145.534	139.685
SETD1A	11.595	14.2117	11.7852	17.2954	13.2805	18.4169	19.0104	21.074	9.78182	9.81397	12.2883	25.3405	20.3058	14.7393	8.66447	10.0394	18.7832	17.2626	4.66611	7.08908	9.85086	7.71652	11.0973	7.26775	5.87215	3.31845	7.10899	7.023	8.70007	15.4706	7.5682	12.325	11.6715	10.8504	17.6185	7.98268	8.11902	8.60026	7.01942	6.25228
AARS2	8.86718	7.41426	15.0044	15.577	14.8719	18.0631	18.3893	16.251	9.41222	8.96868	11.0729	18.5254	20.3553	8.12483	9.73975	9.54457	13.7742	10.6611	6.60938	11.4059	12.0813	6.51487	9.86117	6.49737	5.73963	4.17583	8.76963	10.0919	5.43657	0	7.1507	9.44215	14.0292	14.5939	6.90225	7.22749	9.61275	9.81778	5.83362	7.24306
MRPS5	33.0264	31.2862	35.0017	50.1624	50.5813	44.5204	58.771	40.1903	46.8626	39.2233	57.3711	55.656	49.6545	27.0511	29.3962	38.6489	38.1428	29.3815	14.3286	39.7323	38.5951	28.5595	25.7529	25.472	29.614	27.3333	33.9213	32.6883	44.9917	28.6128	32.1255	34.3639	27.9972	25.7666	32.7855	19.7169	25.3649	27.1966	37.8618	37.7642
ATG4B	45.8124	38.1925	77.4459	119.543	88.4192	100.362	69.7544	121.954	75.4458	76.9985	98.6929	139.002	128.217	43.6837	44.3698	40.5067	107.42	43.8816	18.6801	40.5469	65.8027	58.4066	54.805	59.0778	36.9522	43.3693	51.7231	46.6673	14.3358	40.7894	54.4899	82.3654	60.0034	59.9963	43.1022	36.9298	41.8299	71.0733	36.381	50.8737
GPATCH8	25.4612	32.6827	22.4788	22.3984	29.819	41.7226	35.7355	42.7724	24.7296	23.597	16.9415	46.9525	43.7258	10.7903	17.8365	23.0894	29.0782	37.0372	15.3941	13.8722	19.3239	13.6398	25.6905	13.5499	14.0606	11.5919	18.8435	16.2253	11.0503	16.4995	21.9509	22.992	22.4378	20.2529	37.5783	8.68255	13.632	19.6126	14.1382	12.9819
DPF2	32.0619	53.3159	30.9464	46.5782	35.4667	33.9084	38.8766	39.4624	28.2125	45.8586	51.3753	58.8507	49.469	41.3001	22.3433	36.8599	40.2631	44.5984	18.0495	18.0186	28.8219	22.5404	27.9017	22.1293	22.4641	23.0618	32.6419	25.2745	36.7171	30.4295	32.8802	32.9053	34.0821	22.8373	37.62	35.9986	23.6204	25.1745	24.8229	23.4926
REC8	7.15196	9.11564	15.2167	22.4318	16.262	22.2419	28.3921	19.7986	7.73552	7.36757	13.9228	20.2809	19.3775	8.93339	7.72087	9.23744	23.7411	9.60809	8.78095	8.52643	13.7962	8.34635	8.20462	5.77743	3.75183	2.19002	10.0593	7.23227	0	0	11.9727	11.9543	12.8776	6.36451	9.89091	10.2086	7.83716	11.0591	3.19258	5.71978
MAP2K7	20.2333	30.6322	17.5115	36.5403	23.9534	36.1191	23.0659	30.3314	19.9764	22.2718	28.5898	44.926	34.9654	19.925	16.5801	22.3199	36.2614	22.9119	8.06483	13.2037	20.1482	15.2581	20.5275	13.7124	13.7197	9.64903	15.9622	15.5723	8.62945	23.623	21.2299	23.84	19.7185	20.1149	24.0602	16.4508	21.9999	15.368	17.8269	15.4614
ULK2	44.6975	42.1335	27.6633	26.6968	34.6864	45.8997	19.984	49.9053	43.0168	37.5483	34.9297	58.4504	64.9278	19.7821	24.0918	50.735	23.7722	52.898	31.8879	14.5938	29.5817	40.3148	37.4021	21.7588	19.2595	31.0069	24.3164	14.0872	0	33.7348	20.0888	33.3827	27.7103	22.1569	36.4401	7.65175	12.2521	29.5074	11.5013	14.5596
KPNA1	33.0778	29.4202	17.7355	25.1545	33.0659	23.3341	40.6817	39.7719	30.559	30.7832	28.2815	32.2111	32.4893	15.2082	23.8476	32.8178	19.6229	36.3107	26.0035	19.1043	23.3337	18.6952	26.4701	14.69	21.4339	19.8582	22.2926	14.8279	13.7889	14.3417	32.0513	19.4924	25.4584	21.5699	27.5522	17.6553	14.6963	23.7312	22.9039	18.1125
LUZP1	38.6572	34.1687	22.6853	17.5581	24.5654	28.7818	25.9677	34.6845	31.5908	24.4026	15.0843	36.97	33.6655	18.3947	20.539	37.1155	26.2861	41.7635	13.0116	12.8366	15.7341	26.1664	32.2407	18.1705	15.4725	16.1345	19.7636	9.62111	15.2212	19.0053	29.7162	21.331	17.3234	17.2449	23.3223	8.79344	10.639	21.9168	15.6484	11.7057
IFT140	2.98114	2.97225	4.33579	6.60014	7.70219	9.83288	4.26154	6.99188	4.29904	3.04899	5.53552	9.27163	6.79938	2.71888	2.98385	2.07981	4.64605	2.59061	2.28305	1.58542	4.72118	2.25338	3.39348	4.57698	0.948992	0.983227	2.97073	2.55037	0	0	3.81336	3.95883	4.95364	4.46228	2.54595	1.36597	3.55188	2.82571	2.91292	2.41946
A2M	4061.55	3118.13	2337.15	2713.61	2302.44	3039.99	2174.74	2921.68	4286.31	3144.19	2449.18	3483.77	3443.13	3737.28	3215.25	6226.6	2618.98	2397.65	2286.53	1294.73	2477.46	2623.97	2943.24	2156.18	1825.82	2241.84	1477.12	2109.98	927.822	1783.24	2315.44	1896.81	2835.4	2256.3	1974.33	955.866	1585.35	2133.85	1083.35	1525.86
ZNF821	8.56713	7.5705	4.1236	11.0117	7.86127	10.3778	4.34246	11.25	10.3114	13.7664	11.794	10.1216	8.92484	6.40847	5.29498	4.63433	12.7151	4.53475	5.68861	3.80027	6.98182	4.02819	7.49293	8.69434	6.74942	2.14765	3.13958	5.75743	0	0	6.05212	7.03171	8.84835	4.66042	5.13038	4.34601	6.17972	5.26484	5.30559	5.73139
OMA1	43.2579	36.9805	15.6664	28.1028	42.4542	44.6222	30.6281	34.712	36.1199	45.6876	46.3656	48.6264	46.8401	12.9342	26.3598	28.3386	14.5549	44.6186	43.406	12.2178	40.0129	16.6137	21.6272	19.235	16.712	31.7058	22.8703	15.5708	22.1231	32.0507	32.5543	18.3676	25.4119	20.7218	28.3837	13.6437	10.1421	17.3514	20.1937	12.847
ZNF414	11.9746	22.9217	23.0253	25.2638	17.4849	25.6116	17.3341	23.2309	9.01132	12.017	14.4356	22.145	24.274	17.7924	8.92095	10.1304	21.0043	19.8733	8.46978	8.7659	15.4574	9.67887	12.5543	13.8153	7.75691	8.48377	8.58628	8.36175	22.9645	0	12.4991	16.2181	14.7072	9.50411	10.065	16.0236	11.3445	10.6993	6.28497	6.84764
GAPVD1	72.9337	56.5903	32.24	50.2045	60.6027	63.5618	73.2017	93.8734	57.2225	39.8564	38.8563	72.79	56.7234	31.4805	43.5098	71.7697	48.7677	59.1877	36.266	27.4348	46.1898	37.476	55.4188	29.4459	30.8794	34.7563	34.5307	25.6425	28.407	62.666	48.3216	35.7718	36.5336	40.5776	57.0462	18.6751	24.0363	42.2063	36.0946	29.1035
ZNF77	7.20258	5.22045	6.05222	10.6843	8.29528	10.3495	10.9917	7.2814	7.28688	10.6278	5.02812	9.48644	9.78382	5.29614	6.09966	7.6671	9.26702	6.97586	3.21315	4.07703	7.92278	5.78301	5.86867	5.19811	2.29967	8.26323	4.57003	3.5572	0	0	8.10791	3.6763	4.65175	3.94198	11.5516	5.43559	2.70485	5.05872	3.24919	3.83604
FBXO11	90.3291	83.492	47.4527	66.2081	104.152	90.8218	128.29	126.873	97.2336	88.8665	85.8147	126.543	82.4185	36.5925	77.1262	100.726	56.5611	127.019	66.2195	35.9511	70.2869	75.128	80.5137	36.6846	51.6659	53.1086	50.1069	33.7134	45.5999	20.5551	84.1119	46.5911	60.3835	68.4677	115.397	29.1588	38.3502	73.0797	49.8705	41.1534
ZNF274	10.92	18.4885	13.7504	17.975	16.2832	15.3895	13.4102	16.6007	10.4245	15.8349	14.0633	19.9002	22.7258	9.79293	14.7644	13.0576	14.2958	16.0203	13.3327	12.8172	9.19368	12.3934	12.561	9.5359	8.31813	7.20986	9.2805	12.0166	2.37352	0	13.3995	13.1566	11.1759	8.32196	17.0714	12.2817	11.2537	15.2359	7.43472	9.61236
OR56B1	4.76474	4.36208	1.87095	4.05999	0.362948	5.11537	2.15683	4.54761	2.75995	1.11469	0.142559	2.30632	3.25621	0	1.2246	0	1.70611	1.65035	3.43077	0.654332	0.138079	0	2.20522	0	1.82829	0	2.62443	0.422522	0	0	0.816857	0.778035	0	0	0	0.224902	0	0.886973	0	1.23712
ARMC7	15.1678	19.2924	12.2378	22.3011	15.0283	17.9643	14.1261	22.1575	11.3379	19.5098	22.0773	26.0813	21.7899	22.6283	10.8844	10.1923	24.5805	15.2937	3.42203	7.4646	11.8672	4.85201	13.5248	13.2826	13.4767	11.5493	10.1293	13.4115	0.931572	0	10.9262	22.6091	11.4026	11.0953	10.4924	11.8293	3.23057	11.8945	9.98407	10.0934
BAG5	32.583	29.5994	18.1139	22.891	29.1945	24.5087	39.7417	28.4291	23.8453	27.0118	21.3948	35.2316	27.7294	18.101	30.4474	39.3294	22.8766	35.5659	21.5097	18.5022	27.1883	22.5996	23.9618	14.5668	9.45023	20.4057	19.3483	15.447	18.6171	18.1119	31.0564	19.4223	20.3492	18.8137	22.6031	13.4119	13.8105	25.3417	15.8421	14.8207
ZC3HC1	13.4625	12.8849	8.01649	16.0821	11.024	13.4692	14.4057	12.1982	12.8118	17.3514	12.9452	14.1191	14.5565	16.3051	8.08034	12.533	9.19994	9.38975	10.5092	10.8583	12.2643	7.82734	10.8507	8.50767	9.78206	5.22289	12.5549	8.90017	9.00113	0	12.3588	10.0256	11.3053	9.25857	6.16572	11.2488	6.21984	10.1384	10.4345	6.72123
NRDE2	7.83515	6.89942	6.76706	6.62022	7.13141	10.6546	8.11175	10.1222	4.97933	5.19687	4.86112	10.4202	9.97194	3.81611	5.8664	4.87814	6.28776	6.64195	5.20959	3.85763	6.14178	2.32187	6.37253	3.1639	4.72457	4.15751	4.18137	3.34711	0.15682	4.03014	7.44638	4.30532	5.44097	6.00283	8.66922	3.12449	3.49797	5.29006	3.40282	3.05005
KIAA0319L	41.3373	40.858	40.607	41.2212	38.1111	56.647	46.7316	49.9088	43.4077	30.6441	35.6708	59.36	54.7215	32.7834	33.676	33.9995	52.11	41.92	26.0912	23.2204	34.8419	28.4575	37.4085	33.2679	23.3787	17.3911	32.2359	28.3376	29.8401	30.955	44.6192	30.5382	37.4774	43.4974	44.5872	24.2048	33.7575	34.444	24.4935	25.8427
GMIP	80.8753	102.942	97.4376	129.645	120.404	171.473	168.154	160.762	95.5752	112.111	112.736	186.729	181.903	85.5889	72.3695	76.5789	163.606	96.3998	38.0614	62.8752	96.5338	58.253	79.4767	59.3163	47.4898	50.6566	62.4153	84.8989	55.3127	66.6941	84.3784	105.838	119.858	103.553	139.07	79.6764	75.5275	78.3197	61.6959	51.785
MARK2	40.3864	46.7076	41.2009	47.4243	47.6478	55.8315	72.9339	75.4005	40.0269	42.1318	46.1628	76.8169	62.9174	41.5963	27.6889	42.0529	55.1561	58.1467	15.8028	27.6455	31.9374	26.6467	41.0603	31.1643	29.989	22.1462	30.4802	32.456	8.86127	59.5315	29.437	47.6182	42.7767	36.9362	45.1804	33.9998	21.2165	34.4139	28.4188	31.1684
ACAT2	6.40493	7.93383	6.21353	9.56857	8.48607	6.94045	10.2795	8.27669	7.46622	9.63174	6.86009	7.82822	11.5561	9.09835	7.57207	5.43535	8.24342	11.6913	2.51332	5.23983	8.08739	5.63028	5.80917	7.24349	4.69619	7.6456	5.81744	5.97688	4.68037	0	6.06808	6.14097	6.90648	4.69395	4.04181	5.72391	2.42978	8.46229	3.39839	6.8303
ADRBK1	132.763	180.534	225.952	295.626	205.467	260.397	237.588	275.342	209.322	238.28	308.934	370.088	382.51	158.557	133.921	116.496	269.604	159.171	92.2777	89.0973	186.15	130.004	180.736	161.07	120.848	78.9236	124.597	150.875	76.8918	133.595	186.256	237.231	198.328	179.597	146.233	152.328	186.304	165.836	165.297	165.113
CARD11	75.3964	71.4207	44.378	107.83	84.506	75.3999	54.1558	129.957	28.298	34.3254	84.1335	89.4949	95.4102	60.7576	52.1839	68.6634	114.537	101.904	21.6309	8.59388	29.7446	41.7713	57.1863	46.8625	21.5343	14.4545	32.8185	65.1744	13.0996	21.1594	36.9863	69.8641	46.4343	28.7774	53.0706	32.9401	37.1334	49.9759	47.962	48.7138
HMCES	9.6188	12.9701	13.6251	19.8214	17.8385	14.2871	12.2408	15.1142	14.6457	10.8807	14.8599	16.9044	12.4001	21.2255	12.5265	15.9226	18.9122	13.7842	4.82342	9.64987	9.61472	14.5688	11.5251	9.30423	12.4774	7.74358	9.24048	12.6693	10.5681	0	7.02282	14.4272	11.5988	6.62278	11.09	8.74985	6.12049	6.59332	10.546	10.3591
MOCS3	5.96473	7.40884	6.05493	7.04345	6.06219	7.63133	5.87807	8.89328	3.22393	4.32767	5.67899	8.10734	8.56291	6.63626	4.01511	6.17263	4.77391	7.6236	6.54198	2.64442	5.06488	2.92549	4.75148	1.87387	2.8817	1.9033	3.40717	2.36573	0.0964842	5.02213	6.24311	4.04171	5.77755	4.7467	7.78412	3.8485	1.26063	4.74024	2.53833	1.58115
KIAA0907	26.6243	28.3216	19.1547	30.3543	42.9725	37.491	51.2462	43.8539	17.9807	46.1929	31.5517	43.1045	46.9601	16.1502	17.5636	27.321	26.9498	31.146	35.3224	12.0705	27.0559	12.8334	14.5654	14.6379	13.868	29.9593	19.2545	10.1531	12.046	22.088	30.6966	28.2696	24.1636	13.4932	33.7776	15.6383	7.339	19.2652	23.8383	12.1707
ATG14	48.6087	45.8092	31.1605	42.7218	40.2063	59.5033	24.917	58.2626	39.5275	56.7787	33.3718	44.1268	52.6858	19.3479	27.88	36.8058	37.9124	46.2911	39.4282	8.2228	37.913	13.9425	35.4332	21.3943	29.6818	27.8366	23.8928	14.062	26.9183	40.8625	41.1992	17.8813	27.1486	26.8746	46.9183	13.4867	17.7091	29.7129	19.6022	16.9282
TRA2B	258.421	193.6	202.16	348.969	302.572	388.968	361.743	178.519	292.78	341.115	290.646	381.211	208.46	87.432	251.709	179.868	157.657	294.103	209.859	176.774	234.635	202.013	319.806	186.523	227.108	107.055	134.906	138.366	117.68	350.025	138.832	178.28	144.478	112.188	215.29	77.454	172.529	172.715	161.529	175.71
DMAP1	18.2444	17.4953	26.9242	45.2633	35.8051	27.0654	29.1606	32.7344	22.2654	27.3518	36.549	35.3549	40.3802	23.5444	18.8298	14.9467	32.6397	13.499	15.5464	21.7048	29.7189	10.8256	23.0372	17.7559	11.6489	7.75663	22.4431	19.5523	6.6553	0	27.3263	21.611	26.8256	19.2039	13.5279	17.2348	17.6073	23.801	15.3008	20.0897
IKBKB	128.455	159.743	119.278	147.37	150.918	185.708	124.656	222.492	152.517	136.642	123.526	249.711	253.442	70.502	117.069	130.447	167.343	112.664	90.4591	49.4685	109.715	71.4274	87.2064	97.9479	99.315	71.4073	85.2783	56.9013	21.6909	77.4819	139.109	98.7613	99.105	123.818	181.269	51.7313	112.906	107.189	136.921	96.324
GPALPP1	27.8647	25.9245	20.8578	23.2267	21.8989	31.9752	25.4051	31.9516	17.4128	26.3554	18.0194	29.4684	25.9436	9.12151	19.6364	20.8473	17.2194	23.5626	22.3832	11.3805	21.4979	15.5043	18.8887	17.2909	16.3054	20.788	12.3197	12.4166	3.40837	4.19323	22.6258	14.294	18.5969	18.9053	32.4279	11.852	8.27164	17.2676	13.4412	11.0006
LRPAP1	23.6938	17.0178	24.2749	29.3878	25.1525	18.7905	24.138	28.0076	16.7849	14.1999	23.503	22.1781	20.8238	30.708	18.6972	19.2398	22.721	16.3074	11.5188	23.7716	19.2916	12.3479	20.2431	19.5368	8.85985	7.64547	12.3084	24.6841	6.68629	6.90535	12.2575	22.9792	20.0348	14.1079	9.78682	17.5811	18.6925	11.3423	10.7402	16.1574
UNC50	98.8639	78.8408	55.1179	78.8711	84.8005	52.9565	66.4973	80.0667	79.7187	75.3143	82.4416	63.4686	61.6652	94.2964	80.6156	111.599	78.1136	81.6232	80.3594	50.0223	78.0438	46.5577	64.6792	46.2621	35.3801	42.73	46.3051	37.6594	36.8795	51.5319	87.2031	51.992	74.6945	55.8089	61.8459	44.5044	39.289	59.1006	38.0578	39.0427
DNAAF5	6.51052	9.24426	6.70941	8.52097	7.12099	8.82142	11.6655	9.99822	5.57957	5.87151	7.06206	10.0275	12.779	9.61116	5.06425	7.49106	7.10236	9.92558	5.4203	7.44824	6.70352	3.29146	5.92833	3.05255	3.0591	5.67139	5.49698	5.89438	0	4.57816	3.15795	6.08508	7.56774	5.84464	8.52609	5.49015	2.69699	6.35172	7.23907	4.40335
PIK3C3	35.3663	22.8344	19.0428	46.2513	32.8086	31.9202	30.5688	35.3059	40.1907	24.0136	28.5588	38.9446	28.8513	18.0204	23.5321	26.6479	19.9062	22.6321	36.9157	12.6897	24.8886	14.6899	26.1475	16.2058	20.0396	18.5796	19.9096	14.3195	12.754	23.888	21.8504	19.0271	24.3962	20.9529	28.2212	11.673	13.7046	32.3703	13.9918	21.7092
MUM1	30.6578	36.3044	50.9728	56.8666	62.6629	97.4096	36.0126	68.7584	45.3982	64.0925	67.351	60.2878	74.5125	47.6125	34.4302	37.8368	87.3361	40.5712	18.6569	20.6221	46.601	22.4628	51.1508	34.2208	36.4278	34.0758	26.8973	45.5572	21.9635	0.530961	45.3744	35.1994	60.4851	30.6189	45.5469	13.2718	22.8522	35.0335	21.6191	22.6486
TRAF3	17.346	16.2811	22.1003	14.7426	12.2075	24.781	14.495	15.2841	13.8165	17.6345	8.53194	16.416	27.3288	6.08585	14.7948	14.8678	10.6359	8.37822	8.19316	13.5127	15.561	13.2008	11.3724	9.73285	4.81504	4.65923	8.35041	6.71727	6.61538	0	7.50142	10.5633	19.0422	12.6302	12.0596	7.74344	14.4578	14.1273	4.70335	7.78627
QPCTL	9.32198	13.7891	10.5939	18.2784	18.5709	25.6605	19.1271	22.9458	7.68697	8.98244	16.9605	26.9461	19.1084	11.1176	11.4977	13.4445	23.3531	12.6101	14.8112	11.774	10.7279	12.5428	12.6439	5.1927	5.04727	9.77319	9.93186	4.74779	0	0	10.0238	7.65869	9.78525	14.2012	20.7205	5.79162	7.82966	9.45383	9.69131	6.12282
FOXJ2	32.4349	46.0598	27.5918	30.0834	31.445	41.8894	23.7246	39.4781	19.4682	31.3848	24.4216	57.6934	45.5247	35.3835	24.0171	42.4081	29.5973	44.388	14.6794	6.74923	25.9146	23.4574	32.1474	15.2037	16.1244	8.88225	20.4271	11.8343	29.5405	24.568	29.4183	23.4867	21.9564	21.1463	35.9889	12.4986	20.1132	24.514	15.4921	12.4199
ERCC1	170.188	207.418	210.18	264.732	233.492	229.378	135.095	259.365	177.315	225.968	187.772	219.05	305.041	209.664	127.105	131.043	276.63	251.079	71.6107	122.28	151.385	202.333	214.078	183.288	123.599	136.795	159.892	161.697	44.1861	124.687	188.105	207.44	123.98	115.613	173.68	157.248	118.238	156.154	143.95	159.293
QSOX1	93.8953	96.5279	82.7855	123.776	76.4432	70.631	99.8949	120.906	58.0757	52.6232	75.0397	72.6558	77.2391	147.686	55.5196	92.1748	105.72	111.816	36.3653	75.8866	60.1722	60.3748	74.8843	61.7689	46.7388	31.275	55.0008	62.043	28.6224	16.2597	58.8995	67.6935	75.4835	63.1809	45.6277	67.1937	50.6716	51.9888	54.7648	58.8534
CAD	15.173	18.6536	15.3748	16.9023	18.5944	29.1338	21.7442	28.4728	12.0466	12.6829	15.9885	32.9491	32.1699	20.1155	12.3339	14.6225	20.4241	18.4328	8.78117	11.7896	17.5645	8.56852	12.43	7.58397	10.4334	7.68254	11.4857	12.6942	2.22701	6.13568	11.4889	17.5901	21.8916	17.0517	16.7699	11.6637	8.35892	13.3535	8.52204	9.12839
PKNOX1	8.68232	9.24334	8.84658	9.19987	13.1936	10.7699	10.7185	14.4209	8.80156	9.01343	12.0321	14.554	14.4426	6.81549	7.1566	11.8764	7.70337	11.2536	4.24747	7.52599	7.11188	11.0632	7.41454	4.93779	3.74417	6.29745	9.10372	5.14887	3.6543	8.24663	11.6334	7.1656	7.88533	9.97018	11.951	4.43013	4.75445	6.87698	5.7769	4.52791
SLC25A28	57.0465	70.3054	42.2536	66.0145	49.3788	55.9161	75.4776	63.0064	57.4045	72.6188	64.6993	72.5015	85.015	54.4627	42.373	41.8377	55.759	77.4729	25.4683	39.5074	77.8533	28.1195	42.4281	41.9652	28.7572	27.6063	56.4099	35.5105	43.6536	30.3101	50.7076	53.7638	51.9398	40.3342	47.6692	70.0645	21.3259	39.1485	30.0527	42.1288
SIRT3	22.826	35.3322	23.4484	40.3464	36.1488	28.2762	19.3085	44.7406	16.0909	20.6472	25.0068	32.2799	33.7537	27.5686	17.2224	15.3684	19.6272	27.5716	17.2519	7.7483	24.2774	12.8178	19.297	15.1038	14.3637	10.8797	14.225	12.3314	0	24.7405	30.1843	19.601	18.2669	21.8991	26.3191	15.2291	18.7516	15.3521	11.7548	11.7454
SIN3A	30.7585	27.0437	22.0988	23.398	29.9901	33.4634	45.3123	42.1126	26.4705	21.4509	24.2228	38.6631	33.2131	24.8983	25.7551	34.0408	24.4114	45.6169	16.1232	11.5908	20.9315	16.1901	26.7383	15.8379	18.546	14.3986	18.5148	15.1508	6.09118	27.6918	23.1565	24.2784	23.8044	17.427	34.8206	16.8984	12.1591	23.0689	18.6618	14.8745
GPATCH2	18.1491	13.649	9.45978	11.3165	15.1574	14.2788	21.6918	14.6011	16.6896	19.9836	11.9973	14.4533	13.1469	6.5328	13.0818	16.2335	7.13009	14.2875	12.6982	7.34997	12.3889	7.64969	11.9573	6.06233	7.21021	12.2743	11.6941	5.00197	6.11995	11.3596	12.9906	6.57878	10.6425	9.97382	15.2484	5.84541	8.89392	11.1974	6.86048	8.11737
RSBN1	31.2287	30.7102	17.5613	14.9312	19.0503	20.232	27.5302	23.9847	23.0721	33.2803	14.892	24.3216	25.0116	11.7424	17.9056	30.5708	14.2507	36.2521	21.4302	8.73723	17.8864	14.155	21.7475	13.5226	13.9153	16.3456	13.1415	12.8854	15.6105	18.9357	20.0877	13.9965	18.2852	13.568	14.8782	11.2906	10.3726	14.9726	13.855	12.9319
DDO	0.559049	1.97121	0.6264	0.372638	0.472957	1.09507	1.12115	0.482399	0	0.278989	0.256912	0.829336	0	0.210428	5.87258	2.54743	1.1018	4.17938	1.75536	5.73653	1.10679	2.52433	0.915804	2.46663	12.1192	13.3691	2.18203	6.60025	0	0.22888	2.58445	0.789024	9.10044	6.29164	4.65548	8.97346	3.04518	5.27754	5.34461	6.95824
ITPRIPL2	68.3631	69.0335	48.5352	49.5743	62.816	77.7266	131.651	109.655	66.6703	73.8063	74.8791	152.804	108.432	67.0533	52.832	77.7654	80.9751	90.7341	41.452	37.0418	50.2901	46.368	67.2532	38.369	49.1596	32.1154	46.5065	38.841	46.2754	40.4929	71.6701	65.0852	85.2974	58.9321	58.2277	28.2302	28.2947	59.1758	37.5016	36.6266
PRMT2	121.137	110.001	92.1215	154.32	121.866	150.04	136.139	207.151	61.4648	77.1347	89.5779	121.17	154.597	100.255	83.3615	87.4679	93.7446	139.058	54.171	74.0257	107.464	50.4696	86.7665	84.3532	52.0695	88.3265	74.7482	88.3134	38.91	56.4401	84.2749	123.734	87.1632	92.2308	87.8239	62.5693	54.5551	93.4329	63.2274	76.0009
GVQW2	1.11593	1.24226	0.922769	1.37207	1.2246	2.40169	1.71275	2.46839	1.57977	1.42626	1.73952	1.29398	0.990602	0.419283	0.576305	1.23849	0.593828	2.18413	0.514427	0.135791	0.587896	0.619121	0.541876	0.946674	0	0.828483	1.30342	0.434148	0	0	1.58016	0.182726	0.611179	1.07629	0.861479	0.283738	0.748015	1.27164	0.996952	0.328174
NAPB	11.4584	9.5611	9.39159	8.88348	13.6465	14.6885	18.0396	14.9488	17.3281	20.908	14.4675	14.6793	12.0669	5.44366	7.02786	9.35201	10.5887	10.4548	16.2788	2.99402	11.6105	1.73989	5.94685	7.24981	13.12	7.08972	11.8486	4.80387	0	0	8.22078	7.84436	7.8441	8.65828	9.72129	5.26842	4.11343	8.48357	10.6169	6.45189
ZNF500	8.80485	11.2869	9.0066	13.0387	9.3418	12.6798	8.63055	17.017	6.60694	10.5826	8.61448	19.4754	13.8843	9.93828	5.8447	4.78887	15.9966	11.2381	5.71478	4.11202	10.0835	6.75738	9.4799	7.59241	4.22281	3.18527	7.72401	6.73233	1.99536	0.204073	10.0842	10.3081	11.087	7.25821	7.5293	6.04669	5.66282	6.31332	3.91655	4.75608
GOLGA1	29.2079	24.9304	22.6317	25.6108	28.8753	35.7089	17.2453	34.3077	24.4024	26.4646	26.0948	39.0177	41.287	11.7193	19.7248	20.3695	27.2749	28.0245	22.5982	11.3933	29.2474	10.5029	20.6325	15.0908	13.6528	15.1056	19.4728	11.7748	16.7338	27.837	24.4752	17.946	19.829	19.215	28.4885	8.65196	14.3789	21.6834	14.6788	14.4735
SRSF4	55.7527	56.0821	47.9385	94.7427	82.2376	65.4216	107.331	74.8012	41.6048	46.6665	61.1913	73.3934	66.9915	45.5658	49.6263	65.5051	75.6633	70.0586	43.41	48.265	58.9196	38.1005	59.4068	31.3468	36.3599	35.4413	42.5078	42.661	19.3541	30.4201	57.0057	56.9432	57.5421	46.8193	69.0203	42.3064	33.5713	50.5252	41.74	34.7614
CLCN7	50.6595	56.1259	67.2392	103.873	83.0513	137.698	66.6537	122.812	57.2114	53.2492	65.1846	131.128	125.449	74.8304	68.4288	54.6907	97.5332	41.8339	38.3205	43.9717	67.0643	48.4748	50.961	46.914	31.1255	22.5822	44.5486	57.0173	30.9418	11.1532	65.0811	61.8874	84.129	62.4669	53.2389	44.1568	57.128	43.7684	40.1093	50.132
FTSJ3	14.28	15.7026	13.7336	26.4916	26.1407	25.0829	31.9026	20.7768	15.4382	18.5529	20.9537	32.9636	23.1383	10.59	13.1464	14.8076	16.8964	12.5226	9.54822	21.8068	14.2593	10.1326	11.286	6.91019	5.69634	11.181	15.3152	16.8908	4.21139	0	11.7686	15.5208	18.4893	14.6118	12.2924	14.0762	7.19593	15.1707	15.5909	16.9733
SLC7A6OS	19.855	18.8708	29.5065	24.7999	24.2768	22.4797	22.1074	20.4512	15.0865	22.7551	27.5331	28.0805	25.7362	15.586	13.6969	11.3112	18.4165	25.0002	8.88245	13.0448	17.3784	6.58868	13.9541	8.93512	11.7821	15.0001	13.5887	14.6725	0	33.0972	21.1947	17.845	17.1643	11.7123	0.452646	8.51642	8.09384	15.9155	7.82452	10.6656
DRG2	20.9841	21.828	28.5939	35.8124	31.894	29.7377	26.5768	27.6387	26.2018	28.5922	29.8257	38.373	36.1511	28.1949	21.3931	20.7507	24.752	19.0939	12.4446	29.272	26.4283	25.2763	20.9623	23.6993	15.4531	14.8516	25.8241	23.6088	10.1584	14.4544	20.1223	24.7886	27.6876	18.7605	23.2631	19.8131	25.9302	22.1815	19.2308	23.1619
USP36	29.4451	34.2241	21.0342	28.4479	32.0488	37.5001	49.5727	56.8896	31.9603	26.8943	21.6838	51.8303	44.8302	23.4917	24.7653	28.0555	36.6115	42.7513	13.4549	17.4645	22.8429	25.1774	23.034	15.4145	14.9269	7.59718	27.3358	12.7498	29.8893	25.9609	27.7595	17.7948	27.711	22.9475	38.1096	11.2241	19.9219	23.223	18.5278	17.3821
EXOSC6	37.6054	32.2979	25.3668	25.6356	21.7739	47.3828	46.6639	54.8392	22.938	22.7558	29.9655	45.3223	43.5232	25.9601	20.0507	38.1114	39.5737	44.8037	27.791	16.0757	20.6101	24.3171	28.8686	14.8619	16.64	16.1434	20.4092	12.2189	16.9881	26.0085	26.5527	18.5713	25.5968	30.7298	39.2929	12.6896	15.572	19.8439	21.5806	18.632
BOD1L1	41.0344	47.0741	43.0033	47.1448	58.7227	89.8404	64.8794	64.6626	53.156	63.064	53.1112	89.6888	65.6152	6.65733	44.981	28.1094	20.5638	52.76	39.1253	16.749	31.8157	25.5511	48.1059	23.4687	33.8794	36.5541	35.842	22.3784	21.91	34.197	55.9532	39.0035	38.4736	35.7065	46.0887	19.3639	25.7695	37.2385	28.7571	26.6683
MED6	40.4879	46.5788	32.8021	33.6432	32.6592	33.1267	34.8034	31.7874	28.2268	34.5379	27.0575	26.9781	36.5376	18.6047	26.5713	28.5345	35.6263	29.8546	16.396	19.5897	29.4607	14.7206	27.9135	15.2122	10.8154	28.5142	24.66	19.7459	0	33.4902	28.5816	23.0591	28.1125	26.2539	28.0985	24.4342	18.9298	26.4305	17.5601	20.3645
SCAF1	22.205	28.7653	29.1575	42.1748	31.6315	30.2559	38.269	32.8155	17.938	22.0861	28.4964	40.5986	32.5987	35.6239	17.516	24.3568	39.8314	36.5081	14.0614	24.3221	20.3731	21.1099	19.9409	13.2898	7.70505	9.71846	13.9849	16.1373	15.5675	31.7972	22.6337	30.6142	29.3183	24.6981	26.5898	21.5638	14.3257	15.2449	13.1592	13.6815
NAT9	24.6813	20.6643	30.1052	51.4197	44.4587	44.4624	50.2266	40.2309	43.7945	30.6032	32.1654	57.2875	56.4819	24.4585	29.3718	24.3824	43.8619	27.8898	9.13305	25.4133	33.7594	14.7866	23.7424	20.3991	5.94439	14.6016	26.1026	23.5019	48.3772	0	18.0352	33.1743	31.9842	27.332	26.4642	19.1587	16.6442	23.7642	13.3265	29.4845
MPLKIP	8.20882	9.71851	8.02533	11.0507	10.1435	14.7834	11.3898	14.0416	7.72925	8.05705	8.93253	13.1529	15.01	6.06206	8.00689	7.45019	9.31285	8.35589	7.03352	4.93283	8.90136	6.32106	8.34345	5.9475	5.97646	5.33339	7.22387	4.74146	2.25763	0.150113	9.67076	7.43422	6.53677	8.67882	14.2194	5.93196	6.24689	7.55568	4.8658	4.51925
CTC-260F20.3	1.75114	2.95525	4.95454	6.41809	5.77065	3.62651	4.10188	3.5942	4.11894	3.485	5.49629	7.87515	8.26839	0	1.61824	2.60466	4.82413	0.416845	2.16674	3.54572	3.13272	0	3.55063	4.36161	0	1.86971	1.65329	1.08853	0	0	1.73701	3.97661	0.867876	1.1698	0	1.75756	5.80124	2.84821	0	1.91095
ARHGAP35	40.8392	42.044	26.7508	37.4344	31.8895	51.2013	43.3449	61.0704	41.9071	36.0893	25.142	69.1248	60.9319	30.8494	34.3485	52.057	47.0369	57.5452	17.2914	18.1621	28.1041	34.599	41.1529	21.8977	18.5288	10.7738	17.7498	30.5997	24.5972	32.2641	36.1925	28.8969	39.8094	32.7334	41.1628	15.1392	18.4855	35.7242	21.5244	17.3833
SETDB1	36.5815	40.8057	31.6246	40.6816	39.4406	58.866	41.1262	59.3871	34.6881	41.8434	36.9417	65.993	67.7438	27.7799	24.11	33.1257	37.8906	37.7733	20.1187	16.4073	34.7517	14.1256	31.3106	23.1664	23.7393	24.6407	28.4829	20.9866	10.5488	44.3743	35.0568	27.6834	36.5089	31.6149	46.9502	18.562	28.4414	30.4286	17.4831	20.7442
PTBP1	116.861	117.17	96.9231	145.152	157.126	114.714	204.993	153.189	97.2203	107.258	126.497	161.765	120.982	161.666	102.273	153.432	188.133	144.999	61.2184	120.257	97.6185	124.334	114.375	58.9374	79.8054	55.6193	86.2844	85.9162	33.4808	21.9817	87.1435	105.187	122.019	85.6844	139.768	90.6045	67.8719	100.245	113.444	82.7583
C6orf136	25.4066	37.2278	32.0565	41.2752	25.795	36.7409	22.0769	32.5392	27.0629	39.711	39.9178	39.2189	42.1164	35.9492	14.0015	18.3044	32.3166	30.9576	27.2605	8.83103	23.4726	11.079	18.6122	19.0818	5.72188	12.5025	16.8277	10.6383	1.20293	0	40.2637	16.2967	18.3175	29.2657	32.4253	15.9742	35.4559	29.5979	12.5142	15.777
ZFAND4	11.8078	14.4832	11.6762	7.25225	11.3815	12.684	15.242	13.8362	10.5155	14.6777	9.93356	14.4235	12.1603	7.16723	9.22771	15.1453	6.71821	13.2842	10.4159	6.85765	10.3387	6.37327	9.8427	8.87378	7.13298	9.54948	8.2854	7.1277	0	0	10.2904	8.25632	13.0961	7.4924	13.1367	6.36507	4.74389	9.30424	7.29028	5.55685
CECR1	282.231	355.521	240.728	276.675	265.784	261.646	374.829	314.032	192.393	235.944	292.706	366.937	426.53	334.407	135.645	243.408	302.004	283.93	218.728	56.1852	193.517	125.167	194.282	100.046	97.7338	120.04	95.8622	137.052	105.358	323.396	253.473	167.215	286.797	199.655	295.027	275.528	148.87	179.942	91.9752	101.033
DIS3L	26.8007	29.1907	19.6363	20.0275	27.9094	34.2901	33.2604	33.4048	21.5312	21.2388	24.2612	37.6324	35.977	19.609	25.5187	21.4281	21.7135	28.5064	24.6524	15.2774	28.7755	19.881	26.0434	16.2685	22.2328	19.4456	19.2292	18.384	18.5276	8.71399	24.3925	20.1441	25.8147	24.6375	24.2634	11.7949	14.1002	21.7867	17.9072	15.2037
USP37	18.8013	14.2158	11.8365	8.05933	14.2423	19.3281	20.522	21.4698	19.2921	18.7357	12.2204	22.368	16.164	4.84495	12.5577	15.9243	11.3147	16.3462	11.5968	7.25024	13.3053	8.93018	16.1589	7.70885	12.9294	7.09963	14.3476	7.01163	14.0919	0	12.7038	8.17326	10.7759	10.2097	13.3358	3.84592	12.4449	10.1523	10.627	9.78366
TGFBRAP1	42.3307	44.1723	23.9189	30.3196	30.2744	35.3047	40.9885	50.3321	27.2149	21.2928	23.9161	34.1924	40.1946	32.9247	28.1842	44.7507	26.4003	57.745	14.7533	21.4956	29.9999	26.9006	29.2119	17.8351	19.7798	13.3645	24.159	19.7954	15.5933	31.7381	26.4665	26.8722	24.4918	22.0414	26.7488	12.4151	20.5252	27.0174	20.8216	17.7058
TRAF3IP3	60.1567	66.2636	51.8643	52.1555	56.5104	60.6226	35.7651	41.3608	40.9938	87.7959	59.6337	79.4134	87.5883	40.4317	28.6722	44.5615	65.1615	51.4467	49.787	18.5582	57.279	22.6349	33.0811	45.0186	15.582	44.5741	32.7035	53.493	21.6357	0	53.6938	48.3673	46.7877	33.4111	42.9241	33.2754	31.3759	45.1948	26.8233	25.6113
SPOP	44.221	37.5593	25.3883	38.2749	44.2643	37.7383	36.7602	41.8785	31.2504	36.7043	41.0627	42.7252	36.6016	33.5026	30.2724	43.8552	30.7212	44.207	22.7981	19.7608	37.149	26.1282	35.3602	27.2056	29.5996	31.7665	34.8519	28.7549	20.9675	24.8161	27.2981	37.2647	27.3266	22.917	32.6154	30.6395	28.1382	27.762	36.0779	30.7813
TNRC6A	26.6511	31.3151	22.6766	28.0122	27.2198	38.5515	43.5508	44.8471	27.599	29.4455	24.917	49.2162	39.2117	8.65057	17.9787	21.2043	22.4841	29.9864	22.155	12.0775	23.1604	11.0396	27.1415	12.4303	19.0536	16.374	22.2072	11.2107	16.372	18.9277	28.6544	18.6692	23.7274	23.2358	35.524	10.7488	17.5515	22.0232	13.8911	14.6445
PICK1	15.6306	20.6188	19.7393	46.1752	38.7424	33.911	15.4357	41.5604	22.1703	19.5001	28.4919	43.3462	38.6778	21.7288	21.0231	14.5708	30.6149	16.5331	15.3762	11.0252	23.699	15.735	23.2093	20.778	15.6397	7.57902	18.1126	17.3096	0	16.3526	19.2917	22.3317	18.8474	21.858	11.1253	11.4117	23.2719	12.4186	13.684	24.082
DNAJC16	36.7623	35.6624	19.7212	16.3198	25.848	32.1338	37.1834	35.6808	28.0711	26.2732	23.6259	42.2247	37.1951	22.1016	21.5824	33.3373	20.4072	28.8046	19.3956	14.7859	26.5028	16.7965	22.2253	19.9296	21.5306	17.1357	23.9415	12.4192	11.8441	7.6386	30.1209	18.4953	24.9879	18.9619	38.2483	9.91342	14.7343	23.0261	15.2703	13.2048
SNRNP35	13.0402	10.902	22.0666	31.3625	23.6597	23.6362	20.5663	19.4203	14.9836	11.4616	14.6092	19.8488	25.5148	16.3146	11.113	14.3817	9.34119	5.92695	5.36244	16.0682	17.6623	4.2732	12.9454	3.02878	7.37517	10.5456	11.1673	13.8256	6.99383	1.3555	9.83192	16.0511	12.0922	11.3638	14.8021	11.878	6.72425	13.4891	4.10714	11.0199
SMARCC2	57.9731	87.316	64.5468	67.7506	71.5458	96.8902	70.9306	101.347	57.4005	60.6149	56.6899	117.507	108.261	55.0573	43.6797	56.4404	80.5523	106.944	33.9881	26.5942	53.971	46.7815	61.8726	45.2294	41.6893	36.217	42.2485	38.0208	33.0645	40.4452	69.9739	65.8122	57.7478	55.4805	89.5521	36.8099	39.3457	54.4536	43.4334	36.191
DHX35	23.5603	17.017	14.6459	16.1715	15.0946	15.0862	17.5981	20.8631	16.9476	20.6939	14.5713	17.5487	24.0644	15.3765	12.7797	19.5097	11.5334	18.6404	10.9537	9.51958	20.4326	9.44032	18.4394	14.1107	13.5891	12.8079	15.0038	10.1871	0	11.4252	18.2035	11.5471	17.8211	11.8908	13.1581	9.93312	7.56517	13.3957	8.2102	11.0207
ZNF598	13.6839	20.3731	18.4869	35.9124	27.6664	24.4066	38.1343	34.815	16.5389	21.1761	24.0431	31.0577	30.5458	23.1582	14.6892	14.1749	23.7892	25.9442	9.14562	18.3098	21.7741	20.9806	17.1308	11.7734	11.5279	7.87625	16.1772	13.7694	10.3962	26.833	14.2159	19.8917	20.0306	15.9702	22.7287	12.989	13.3317	20.0285	14.8224	14.2508
UTP14C	29.2003	22.552	14.7421	13.597	21.523	20.4196	32.6848	23.5864	18.4852	20.0223	17.1035	28.4911	23.3582	12.1242	18.3398	23.9863	14.678	24.506	19.2242	16.4676	15.3201	12.8145	17.3654	9.05283	12.9673	12.4755	15.6835	12.0721	5.1716	20.559	20.5606	15.1047	18.0525	13.3211	22.3072	7.87212	9.27227	16.8471	10.3534	9.16326
USP20	11.5315	17.2146	14.4538	20.6331	17.0549	18.7302	14.1321	19.111	11.2928	12.9863	18.1456	24.1878	23.7666	14.9438	9.37512	9.31551	18.0896	13.1298	6.88413	4.88325	15.1199	4.80811	10.6454	10.979	5.53151	4.62146	9.9163	8.92155	0	22.9582	9.93575	13.0394	15.1206	13.0455	11.912	9.42354	6.65396	8.64067	8.35758	7.45215
INVS	14.9351	15.2697	14.2991	12.1547	16.1941	25.6898	23.4718	25.7466	15.8781	17.1372	14.0712	25.6284	26.3631	6.38321	11.8257	11.2512	13.4491	20.4785	12.5121	11.3289	13.9604	9.7188	18.1857	9.17526	11.5831	9.51302	14.7998	11.3909	7.7951	9.64852	14.8211	9.87428	15.5971	13.7522	18.8817	5.14996	8.00094	12.1877	8.67874	7.57316
NME3	47.8951	40.0655	79.695	153.339	95.2682	71.6996	34.0027	57.0184	91.6677	90.4099	97.531	86.698	103.234	62.1425	47.5685	35.4275	66.4707	34.3037	24.6602	36.4007	66.0183	39.4361	37.8096	68.4081	24.9281	22.5149	34.9921	69.7836	56.2501	1.66635	40.3935	64.8239	56.5495	32.8225	34.3926	48.2322	47.404	32.1614	22.1354	56.5437
FAM24B	8.09288	3.56871	7.2234	10.6958	12.6773	16.952	6.94789	10.0283	4.93196	6.35554	13.0436	10.1682	9.43474	4.67619	2.11362	2.32827	12.0188	6.36434	2.53417	6.02466	3.36662	2.20378	1.28329	7.02102	7.18042	5.72915	9.8274	1.29712	0	0	6.7123	3.04629	2.72819	2.14811	0	1.51296	8.93241	3.08777	1.27216	4.61835
SRP68	48.5833	52.2826	32.7144	55.7693	49.8464	39.0472	53.9511	45.4129	43.3272	55.3015	49.7767	49.5324	50.4776	52.2321	40.8438	52.2695	44.4825	55.8069	33.7382	57.3433	37.663	37.6649	41.5012	30.9943	32.9814	37.1043	39.0236	39.978	20.7993	38.2449	36.9581	41.746	43.2011	33.1847	36.3743	41.3522	35.9771	43.0693	42.242	44.193
PLPP6	16.2119	16.1041	7.03693	6.52186	6.25665	8.88217	5.4408	8.32468	6.07766	11.1375	8.19388	12.4953	10.4603	9.57615	7.22955	9.68035	3.53306	10.9904	8.07741	3.41856	8.65767	2.11617	6.318	4.43368	1.78089	8.21079	4.58131	4.85272	0	0	6.37171	7.15339	8.03388	4.96838	4.10781	3.71676	5.33296	6.62513	5.77433	5.35149
ZNF384	43.0404	50.199	26.9088	49.6156	57.6085	56.9862	74.7118	68.0934	49.6709	40.1037	40.6999	79.9277	75.7794	41.3407	35.7313	47.3125	74.7027	57.6627	20.3382	32.4964	41.7516	33.3613	42.4619	26.6226	27.9971	24.3404	39.5501	28.6173	50.9383	0	46.9888	39.1699	38.3083	37.5628	49.8705	26.6442	27.6202	45.5202	23.5288	28.8563
FCHSD2	101.919	107.309	79.3759	85.1395	95.8347	126.292	111.834	90.6348	148.35	110.284	82.8551	160.755	160.73	48.8617	74.6443	122.176	62.545	117.179	58.7076	54.9461	83.4471	85.858	66.9402	55.0999	57.749	64.9981	63.7055	48.3937	28.0799	78.6273	84.9494	65.0971	63.4802	73.1834	136.126	46.8752	71.6465	98.8995	66.8801	67.2214
NUTM2B	1.02591	3.48455	2.35149	2.11667	0.581518	4.40882	2.53735	5.71094	1.08298	0.685708	0.831346	5.85299	2.97415	1.47504	1.11343	2.62378	0.863798	1.57719	0.132554	1.16108	0.627499	1.53861	2.89712	1.05308	0.731795	0	1.1254	0.750273	0	0	0	0.608429	0.624217	1.66582	1.12216	0.87582	0.0444999	0.634511	1.18236	0.725384
C19orf71	10.338	30.8473	35.6043	55.7206	35.0563	50.7975	38.2465	51.2208	11.7753	29.5482	28.4486	55.6147	67.1431	15.1179	18.0643	14.876	49.3467	20.2849	12.0094	18.6855	25.3402	16.7512	23.7254	21.9013	0.91365	0	11.5327	9.84575	31.0052	0	24.576	36.0781	30.3317	26.7053	25.4997	9.36809	9.83836	21.4616	0.162964	11.5274
TRMT10B	22.063	26.7825	15.9172	24.6815	22.9587	29.7466	23.4601	33.375	18.2848	19.3835	27.8508	33.4922	37.5938	10.3756	15.2293	16.7696	22.2726	22.1448	20.3572	9.66787	22.8597	12.3232	16.8173	12.3635	16.2449	21.5794	16.7507	11.3489	10.7301	0	22.2352	17.1798	19.2422	22.3448	22.461	5.64837	17.1856	18.0729	10.8795	10.907
ZBTB17	12.3068	14.9408	16.5492	27.6497	22.9409	21.0147	22.9157	22.5505	10.7078	15.5768	17.495	23.1611	25.862	16.5291	11.0552	13.2698	20.5052	13.8129	6.75299	14.0563	19.0273	9.99452	16.6253	10.994	9.19708	7.62328	16.107	12.8301	2.831	12.2988	13.1798	15.408	19.3602	13.9244	13.445	13.4355	13.7052	12.0586	9.97024	10.0599
H1F0	121.624	164.851	163.644	159.122	156.743	149.488	113.942	91.5321	163.248	136.606	135	132.451	137.47	171.998	119.724	100.205	146.816	135.082	76.2475	69.4302	113.961	80.9378	131.046	88.3832	43.5549	82.6938	52.8575	110.317	91.3149	104.674	94.3635	89.9029	83.3682	64.0968	184.371	147.026	129.599	102.928	65.4751	75.7103
PYGO2	31.9233	35.5317	30.5777	26.6238	28.0679	35.1649	29.7499	31.7679	19.6706	45.5878	37.8979	49.5975	44.5365	41.9951	14.6006	24.1076	30.5606	39.1043	17.6023	14.0282	26.4965	17.3597	16.3947	16.9573	12.8774	17.567	19.6214	17.454	28.9437	24.7692	31.5619	30.7418	29.672	19.9124	22.8984	22.6878	13.7109	28.4052	20.5544	15.3063
SERPINB9	378.706	340.44	192.241	423.135	496.827	300.573	576.241	673.571	453.271	217.675	366.05	425.543	394.952	240.755	295.978	400.887	478.387	424.897	227.889	91.0871	174.871	279.849	356.296	115.298	239.118	174.615	223.363	121.059	223.403	530.416	248.61	130.651	144.105	175.379	401.886	187.171	167.001	238.869	240.473	176.325
FAM60A	123.843	88.0894	46.5849	63.1748	75.175	69.8477	82.2336	61.0064	88.4462	82.6363	65.3171	74.7706	63.4137	57.1374	52.6097	101.785	31.8042	121.166	31.3988	19.9578	62.0593	34.1449	71.4627	32.3415	44.8215	52.7083	57.2689	27.2994	30.6202	86.8237	49.9555	28.8866	39.475	26.9916	67.5336	28.8668	29.5569	44.6218	42.5397	34.9567
FBRS	43.2425	66.0295	55.838	93.7674	91.4242	94.3507	82.5791	97.6757	65.6594	58.9472	73.1574	148.812	105.756	58.2363	45.2568	51.3521	130.561	79.717	30.5816	46.4043	43.9023	68.8009	54.2376	36.0504	35.1084	26.3672	38.7497	30.0925	40.2974	35.8977	63.0918	56.3659	53.4331	51.0819	108.216	35.6952	43.1066	45.8282	37.2647	31.209
ZCCHC14	11.838	12.707	11.3677	13.4578	13.059	16.6322	12.2857	20.5858	11.0709	8.67184	10.7206	20.6243	20.8625	7.07844	10.543	11.2168	11.3295	16.1767	7.84339	4.68179	10.1507	6.80357	11.131	5.5019	8.13526	3.59472	9.0265	4.65353	12.3495	1.89431	10.9726	8.84081	9.61613	11.7606	13.1643	3.41956	10.7034	9.52429	8.45139	8.5997
TIMM22	5.76556	7.82632	6.75402	4.7918	3.94681	12.7286	7.55743	9.689	3.12501	3.63438	6.24919	9.63223	7.87922	8.3269	4.28989	5.46147	6.24839	5.85871	1.11972	5.67857	4.28371	5.57222	4.86268	3.03906	1.89002	2.71561	4.58599	4.36528	0.5596	0	2.71966	6.31318	5.17056	4.27592	4.60932	3.88761	1.94262	3.91658	5.73413	4.46097
WIZ	11.5126	15.7212	18.5648	22.8894	24.2758	25.9784	42.4515	34.4685	17.11	14.2588	17.4658	41.0918	33.7571	20.4763	12.1445	14.7107	30.0676	18.4126	9.37298	16.5292	16.835	16.7286	13.7695	8.03942	11.5669	4.88611	17.0482	11.9951	8.18205	10.4909	11.4847	18.5429	18.7474	18.4114	18.66	12.3912	9.24406	15.6652	13.4412	10.309
CAMTA2	20.3516	30.5682	37.8598	45.9554	44.8467	57.4164	58.7151	67.6594	28.4065	31.0799	41.68	66.2043	54.196	30.2303	17.6796	19.6628	46.0086	37.1086	16.3901	23.2268	31.293	17.9348	22.437	17.6197	16.5846	15.9242	25.2977	19.7605	18.2251	7.98257	28.9198	37.1888	30.2983	33.5031	51.3989	19.2822	24.7042	27.0609	22.5871	18.6022
ZNF557	21.3046	23.8619	11.4349	12.1355	12.6323	21.0824	18.8819	21.7797	13.5549	12.4335	9.42466	24.9723	18.1596	10.4602	17.1265	17.5326	17.0222	23.8103	9.51365	8.19998	16.9261	8.65148	15.8494	9.70747	7.34279	10.3186	10.6187	7.71887	4.57141	5.10313	20.0019	10.0152	11.9134	13.6546	14.9114	5.07531	8.15724	15.4289	6.44596	6.73688
AAMP	43.0222	36.8351	59.9448	83.5784	77.1031	45.876	52.7703	48.6563	55.7217	62.3868	65.8973	75.3678	72.2533	73.81	48.7642	38.8824	59.7633	35.4219	20.415	55.4563	39.7968	47.179	39.9826	38.3112	33.2436	29.7514	44.3632	57.3696	19.5433	17.3776	32.0043	60.9119	48.8416	29.9337	26.9021	38.5738	46.951	41.8309	37.3442	51.5662
STRN4	26.7873	36.0703	45.6663	56.7494	52.2735	54.7163	55.2047	59.2324	45.3749	43.9949	57.6151	80.965	66.2144	34.3569	31.1709	31.9148	56.6985	43.0785	18.0172	32.3211	35.4088	37.1482	34.3927	26.9754	26.3403	19.327	37.5076	31.4795	27.0322	27.4073	40.2884	49.4199	42.2433	35.0369	39.6609	25.8369	30.8446	42.4419	40.4149	38.6435
SF3A1	45.6658	49.3444	30.3714	45.5403	46.9528	47.347	50.6317	49.8994	25.836	31.5254	42.6196	59.9525	55.9757	58.9784	27.6529	45.3059	47.8041	54.4526	18.2856	27.3491	29.9679	31.3455	33.4163	22.7887	22.7385	18.5693	25.5813	30.3522	31.4166	36.0098	29.4012	40.4066	32.166	38.6488	48.3039	23.6657	34.0371	34.073	27.9412	22.4235
RAD54L2	14.2488	14.6045	14.691	15.9629	14.7417	28.695	19.2406	29.4473	12.4508	10.8264	11.5295	24.207	25.1923	8.633	10.1864	12.5856	17.962	16.7585	9.80128	7.2501	12.0181	6.16601	14.9626	7.90293	10.0644	6.01099	10.2574	6.72242	5.57955	8.5257	15.0977	11.0754	13.286	16.6178	17.4109	5.23138	8.32816	12.45	8.07252	6.58535
MRE11A	35.5858	30.7191	22.5719	25.6753	27.9069	34.2568	52.9072	52.5347	44.9893	44.4135	30.0437	42.3862	31.3977	6.69636	35.9125	23.7684	25.1347	30.7006	30.9695	14.4725	34.4257	23.0876	26.652	18.9495	25.055	28.2937	20.1968	12.988	7.61685	14.4742	27.9363	21.6587	24.2912	27.5722	39.9269	7.75858	14.2682	24.5996	17.7709	16.692
CHST10	16.8844	18.7095	14.6159	15.0083	14.1334	14.129	19.3622	12.7363	22.1088	16.0539	17.5152	22.5558	22.0706	19.3921	8.72	20.9852	22.3147	20.4341	9.41676	11.8703	20.8471	6.00927	13.8307	14.0079	3.74612	3.5755	13.2245	8.3389	11.9158	21.334	14.2798	9.58005	12.112	13.2142	10.7272	6.60119	5.88876	17.0717	5.13056	9.90133
GBA2	48.6425	51.1567	52.5808	100.625	101.194	84.348	78.0141	111.882	69.9232	60.3405	65.166	99.9809	103.106	43.5772	42.43	46.6344	91.8952	57.3125	23.489	31.7462	59.4862	35.6296	45.4156	36.0914	35.4306	27.0996	43.2518	35.6893	33.2197	90.9886	61.9309	49.2755	56.0665	50.6877	86.3761	25.9078	20.7264	41.8436	32.3725	27.0239
IQCB1	42.4693	39.5811	29.7753	55.8782	58.8803	36.4916	56.652	55.4499	53.4248	56.862	47.5733	44.9633	47.1514	18.5093	56.1594	41.0374	31.3069	46.0627	34.2874	29.4034	36.2935	31.3444	30.2269	29.2888	45.4588	39.7482	37.4895	20.198	35.5858	30.9022	48.509	25.6117	26.4789	34.875	42.3686	23.1845	17.6107	43.1394	25.1947	21.4641
CLUH	11.7187	14.9887	13.101	24.9167	20.1969	20.1008	33.2135	25.8392	12.3729	10.8222	17.1204	26.0639	25.0161	16.9029	11.7145	11.0051	21.6314	15.9536	4.53015	19.2193	13.0675	9.32108	11.317	8.59272	4.13266	6.78277	10.9027	12.5828	5.03402	16.0602	10.2525	14.0421	19.9226	15.3145	14.8582	10.0431	6.04207	11.0965	8.82327	9.03594
EFNA4	8.10858	8.43663	16.5549	10.7229	10.8564	6.66637	8.45299	3.98926	9.67236	9.4292	12.9143	8.94992	12.5432	12.6689	7.27868	10.3808	9.73229	8.95326	9.02855	9.61093	9.41901	7.2066	6.40112	10.1329	1.61277	4.62114	5.95522	5.92675	0	0	7.01061	10.537	11.0582	3.90881	5.93184	4.94243	4.4832	8.22592	1.79118	4.27066
PAXIP1	13.6521	15.1298	9.34468	9.46551	9.20263	13.6794	14.6005	14.6212	10.4143	14.0511	10.8513	13.4049	13.9825	7.49015	8.17577	10.3138	5.72076	13.4248	8.37162	5.62397	9.79913	5.59103	8.71982	7.20981	2.80108	7.60278	9.75007	5.64098	5.84583	9.46559	9.42634	8.07135	9.9185	7.89685	15.6488	4.2918	4.5864	9.5542	10.6292	5.75663
VCL	40.1249	42.7189	25.0444	22.3306	23.1124	29.8289	24.3831	37.05	23.7521	29.1159	23.911	30.933	38.1928	33.5034	16.4848	24.9929	37.6872	46.3418	21.3571	10.3663	16.3246	13.5877	40.6602	14.649	15.4985	18.4383	14.8036	9.41504	7.64653	10.7305	32.9554	21.137	26.0579	14.9598	32.7284	11.5071	7.17265	20.5251	14.4427	9.51224
HNRNPH3	73.1465	48.5623	70.8662	165.683	201.213	108.578	134.245	126.608	111.805	100.742	138.935	135.997	118.871	28.524	78.6196	60.046	61.8695	77.0619	69.4916	56.0383	66.3267	62.209	71.4385	37.5246	41.9135	55.7963	76.7852	59.8091	47.9578	108.907	97.2336	76.629	63.5483	52.837	81.2621	40.7135	36.3932	68.0764	52.308	72.9445
VPRBP	22.713	22.6637	13.6342	19.9861	24.4704	21.9129	37.5767	33.0529	21.5332	20.4269	19.0156	24.4725	31.6395	17.7132	16.6247	30.0995	18.1948	34.3839	14.9333	16.0391	16.8996	18.6627	17.3901	9.31652	19.7844	15.7282	13.7692	11.0159	8.35771	12.7613	21.4384	15.0684	17.5929	14.9314	27.2616	11	6.55802	17.3736	18.3289	11.5255
MTHFD1L	98.1624	92.3434	57.3378	66.4927	71.4938	94.811	76.1119	120.925	78.3102	79.3689	66.7256	78.0705	91.2124	81.8228	83.858	105.291	86.8482	76.0825	44.0185	69.4836	65.4948	59.3176	95.6276	54.0255	69.4529	43.3916	73.0357	59.2479	36.6685	28.0157	102.38	60.2941	80.4045	52.6247	59.4487	43.0284	30.5518	63.2993	38.3631	41.0574
ZNF566	14.1146	11.0915	6.83599	9.88028	9.78688	13.4034	13.0556	13.8416	6.91236	7.80917	9.45939	15.7321	11.2572	3.91053	7.73276	11.783	8.03189	12.1005	10.6498	4.09756	8.29577	2.88354	6.54037	4.33719	3.6128	10.5583	6.44043	4.69521	0	0	10.7511	5.09342	7.60412	8.7574	11.8132	4.33631	5.31442	7.90445	3.83377	3.73459
MED22	25.39	35.8765	33.1204	30.0234	23.1143	40.0121	32.5442	43.87	26.5309	36.7841	23.3231	43.4266	41.091	25.9517	23.0462	27.3536	38.8309	35.5687	13.2002	22.3952	33.0076	14.8673	22.8386	20.9461	12.8679	23.7535	24.6179	26.5057	9.00497	19.4233	33.1707	26.7047	26.3063	25.9167	27.4456	16.3291	17.8232	26.3109	25.6173	23.314
UCK1	21.9184	30.7756	29.2037	39.9017	22.77	29.3623	32.922	26.2263	33.4119	27.8126	32.6597	31.7053	35.7893	33.5337	18.0461	23.6545	24.1851	20.331	13.1922	23.1772	36.3288	15.7682	22.3518	21.1995	11.2242	15.3244	27.5498	21.0751	5.26026	0.583708	24.4888	26.3829	30.9711	24.0305	13.7598	16.4651	18.4021	29.0218	15.4161	18.3035
DFFB	13.6812	13.1406	10.8243	12.7886	11.3061	17.7211	17.813	15.7357	9.01553	11.7969	11.3034	22.8096	20.169	7.08389	6.86775	13.434	11.0226	14.9766	6.38053	4.75949	11.1692	5.074	11.186	6.47293	8.16186	5.75166	9.05546	10.5944	6.72976	0	13.2292	6.52738	8.87872	11.9764	15.2959	4.68671	7.68097	11.0782	3.60663	8.92201
C17orf75	12.6039	9.9187	11.1707	12.4752	12.1058	16.4723	9.08177	13.3345	5.56555	9.21024	8.69911	11.6129	16.2061	7.11497	8.7686	8.29503	5.85072	7.99462	12.1091	6.38984	8.7014	6.21034	8.72745	7.77431	6.56791	10.178	9.24009	7.38311	3.93059	0.981581	9.00927	6.11041	7.4874	8.42857	8.28824	8.52848	8.1352	7.45779	5.19273	5.38128
QRSL1	18.2652	22.1442	15.3954	14.1974	15.1852	18.2026	20.9873	19.8031	14.8223	20.9452	14.6382	20.9032	15.035	10.9423	14.8052	13.2212	11.3864	15.4122	12.6076	11.7801	15.7172	6.99628	12.9406	11.3986	12.6501	18.2246	16.5391	12.5663	8.49613	4.58689	13.33	10.4481	18.0735	11.5418	16.7555	10.5576	8.92947	11.5135	10.823	9.89914
ZNF684	12.2157	17.7204	8.80753	13.6064	15.2969	19.9023	19.0004	25.6567	12.9686	14.3483	13.7054	18.792	20.972	2.46345	11.221	14.727	15.6735	15.2892	14.374	5.83853	11.5273	7.17012	12.419	5.47752	2.64935	8.3007	10.768	6.49003	0	0	12.3389	8.5807	10.1051	13.5033	23.9159	6.3663	5.72334	9.3353	4.79807	7.65812
ZFP14	13.5675	11.9963	8.07655	13.0427	13.811	17.7258	13.8847	19.8158	8.25178	11.1787	10.7548	20.0083	20.5811	4.31264	9.18505	6.66937	7.89945	10.3971	11.54	3.4892	11.1958	4.46991	6.80028	3.96089	6.37571	15.2727	8.57852	4.49102	0	6.59919	7.72855	8.09651	11.641	10.607	9.739	5.47628	5.90114	6.0673	6.20545	5.89277
EDRF1	22.6765	19.6036	15.3781	15.9898	12.7057	21.0767	25.4351	20.6402	18.9587	24.4783	10.808	18.6671	23.7617	6.73574	14.47	17.3022	14.3068	20.805	13.8269	8.16381	18.5019	10.5853	17.9998	9.65946	7.94358	12.1771	11.7358	8.47988	3.89891	8.51148	19.3627	11.9209	15.487	11.1063	21.9623	8.20146	7.4488	17.5306	10.0949	9.01431
TOE1	15.3967	19.1757	11.8505	19.9908	15.9833	12.1318	15.4562	16.0943	15.178	18.204	11.1502	13.7481	17.2494	14.7031	18.1465	15.5271	22.7051	20.8013	7.25695	11.0075	16.7373	13.4463	18.0339	12.7597	4.53553	11.107	8.56055	8.63762	0	13.2099	11.9682	11.9374	10.3602	8.84019	20.347	7.16936	5.16916	12.3433	6.24122	10.2892
PIGM	15.456	16.9999	11.6238	9.80344	11.8371	13.4808	14.5928	14.9715	11.0482	12.1741	13.1233	18.0171	16.6745	8.29042	8.58938	13.2766	10.986	15.2438	18.6554	8.49539	11.064	7.64325	11.0891	4.89471	8.2728	8.22622	9.07833	4.71043	2.06781	0	12.4404	7.28419	12.2345	11.201	16.666	5.49561	1.56124	11.3922	6.43857	5.45262
ZNF407	5.72107	6.47341	3.52278	4.45371	4.52308	5.89069	11.0087	8.554	4.94653	4.85892	3.54053	7.31093	6.02454	2.8978	4.27203	6.00094	3.93248	9.09861	3.96685	3.23448	3.96082	2.96856	5.61801	3.0363	1.80624	2.82791	3.90504	2.09948	3.08629	4.94601	4.27649	3.52821	3.98239	3.9283	5.96027	1.75398	1.85842	3.32871	2.95226	2.54862
ADD1	86.9825	91.1096	75.0581	101.019	93.8045	97.2342	101.837	120.678	66.1757	76.4894	103.527	118.495	118.053	110.639	67.1798	83.7833	98.7072	106.684	42.0842	65.1042	75.9595	63.2961	90.7529	56.3079	50.4468	53.9482	67.4838	81.9956	45.4422	83.843	74.7618	90.074	90.665	71.8658	87.2177	58.1902	59.7532	80.4866	79.3537	64.6747
TBRG1	46.0449	51.2297	38.1723	60.8587	59.9617	73.6485	50.5096	77.224	50.9242	57.1392	51.3996	68.8929	74.155	20.6467	38.2077	41.2987	48.0198	53.1232	42.1426	17.8281	50.8894	29.2066	46.3353	29.6199	37.3419	39.044	38.7835	25.4507	17.4273	44.1717	59.3447	37.2525	40.8492	37.8116	63.2566	21.9496	30.8916	43.3559	30.1589	28.5556
ZNF768	29.316	38.171	23.7305	32.4644	26.8303	23.7056	27.8582	29.8125	20.609	33.923	31.628	44.2303	33.2807	39.6537	18.8904	25.3131	33.2535	47.8494	13.3466	15.1481	28.2523	20.0086	19.819	21.9522	16.6554	16.9766	21.4501	22.0426	16.7869	19.2436	19.7004	31.7582	25.3381	20.4997	22.7717	21.1171	18.7406	25.5136	18.0964	19.0312
TARDBP	73.494	56.5386	51.3599	102.787	111.807	89.1508	136.32	122.305	95.839	117.228	83.4619	93.406	103.423	49.2404	66.6029	84.2749	62.7527	69.1003	61.9704	64.9798	62.9738	71.7412	65.059	36.8452	69.5399	77.6143	76.3295	63.4564	44.7886	51.1268	85.985	69.3328	74.9321	46.4095	50.7547	49.1664	48.6051	69.454	70.3539	69.787
SETMAR	14.0196	15.6481	8.2133	13.1405	15.3347	19.4509	18.3615	23.0521	11.7778	18.4877	15.262	18.5036	19.7625	7.12269	12.3946	13.1119	13.9347	18.9323	14.8458	8.82388	12.7988	8.00928	12.5447	6.4038	8.772	11.0445	9.82702	4.994	19.9464	0	14.966	6.95852	7.82018	9.396	16.2135	4.35662	9.29962	11.4732	8.52094	8.00137
AP4B1	21.8301	22.5327	20.1769	30.2449	30.4406	29.4563	27.3784	35.7374	19.5593	35.3784	33.8987	33.3602	39.3055	11.1433	14.6415	14.22	23.8986	16.1357	12.0478	16.1729	22.6589	9.81275	16.8138	11.8961	23.9271	22.3653	22.9754	13.1021	7.084	0.523806	22.5455	20.7502	22.067	18.8913	24.5687	15.6879	11.577	17.4741	13.6864	18.1125
UBE2J2	36.857	61.179	55.7785	61.8456	50.5152	40.7085	67.3362	57.2722	36.3123	43.3398	52.8583	61.3755	44.0954	56.2983	37.8564	39.4126	38.2791	55.3111	25.4624	56.4909	45.5965	34.1727	42.7804	43.5638	21.3172	18.902	37.8509	48.9099	54.6819	34.7891	28.8205	44.439	45.138	39.1518	26.6681	34.9798	31.757	33.0219	35.1548	34.6607
EPC1	83.3777	71.0965	36.9327	42.5955	53.5991	52.1455	53.6248	51.8503	88.2463	94.6497	45.7433	67.5493	48.2424	29.952	56.8409	86.3653	38.778	90.0685	39.4177	23.3631	52.456	38.4761	52.8223	36.3423	51.7836	51.7117	47.5891	29.9191	15.7546	12.9101	48.5284	35.7025	36.7496	26.1487	53.2144	23.7975	27.4603	36.7144	34.2492	33.4058
KIAA0753	8.64159	11.2229	9.24095	8.16668	9.66244	13.0153	12.1682	12.1051	9.74167	11.0115	7.9397	16.2385	10.8131	4.03259	7.07951	8.63055	7.48643	10.2861	4.63445	3.68589	9.06718	3.26979	6.70208	5.56082	7.02995	6.14464	7.88271	4.53857	0.0773104	0	8.94927	6.70059	8.3938	9.58066	13.1417	2.68158	2.82218	7.731	6.66001	4.09946
SNRNP48	18.6759	21.9947	12.9424	15.3353	19.0197	13.6401	23.1132	19.0293	16.2411	18.9337	21.5449	23.3098	15.7948	5.19936	13.9435	15.4805	11.9175	23.1927	16.5707	6.91674	15.1439	10.1191	14.8596	8.88257	12.042	9.997	13.79	8.08768	11.3239	11.3873	17.6147	9.27777	11.5481	11.8017	19.1845	6.16099	10.9057	15.1207	13.5031	7.75431
CHD2	56.5065	49.2916	47.2523	75.3398	82.903	106.781	83.0318	113.58	67.5005	72.6195	66.3418	109.322	85.5828	21.2099	50.9531	56.8845	60.0151	67.3843	51.9459	24.2549	53.4518	57.3436	65.3769	33.938	61.2476	40.9373	47.4543	32.9415	45.7534	51.8985	67.5977	43.0037	49.2175	46.8519	78.8355	20.4221	41.6042	50.9316	38.1269	44.8291
ZNF775	4.16615	4.59326	7.19774	5.63608	4.54839	2.95037	3.9175	3.47966	1.76978	5.4442	6.21152	6.25326	5.92408	6.33866	2.0645	4.51779	4.87637	7.10545	1.67462	2.21816	3.13701	2.01283	1.70551	4.16383	2.3277	0.82025	2.31654	3.4451	0	0	3.36303	5.0504	4.12053	2.15662	0	4.52649	2.64594	4.17613	1.25172	2.34111
PRPF8	108.445	113.098	85.0307	94.7464	88.553	124.647	152.131	157.06	77.8462	76.8618	78.3801	130.125	141.667	120.081	74.935	110.583	135.039	128.429	53.9484	78.7705	90.6646	63.3531	102.411	55.6903	55.9085	36.0644	61.8127	57.5207	48.2946	90.1749	94.811	96.7621	106.671	110.243	98.1459	43.4873	44.4936	79.6947	66.5386	49.8588
LRCH3	28.5843	31.7221	21.5838	23.5134	29.9419	41.592	41.1466	51.056	27.3575	25.8322	23.1929	51.6478	46.9509	18.1454	23.0498	28.0757	32.3322	37.9913	28.5216	14.3153	21.5293	17.3755	27.0085	13.6552	15.0726	23.3986	20.8833	11.075	9.53927	26.7599	30.113	17.9888	26.0749	25.0181	40.7392	10.3051	12.8576	21.693	13.9764	11.7056
PUM1	82.4967	76.4572	49.1503	45.9407	56.2311	71.8239	77.9313	92.9199	69.3603	60.9405	57.3204	88.1964	84.9964	47.3501	45.0144	75.6419	64.3993	84.8352	55.2282	30.3332	59.3206	35.0573	63.5054	42.1559	51.1076	48.9876	53.7049	41.4628	29.6968	72.91	66.3275	48.5912	58.8018	40.8398	57.1917	39.646	40.7591	48.7948	44.8959	41.862
ABTB1	43.5023	66.7098	60.097	102.113	74.7586	99.5862	9.26455	80.8557	57.493	67.4703	103.157	95.5915	93.6437	51.5627	50.511	34.3875	101.905	37.9363	21.0292	5.30084	47.4279	28.1674	51.2073	54.8085	27.6241	24.5311	28.8748	47.8109	16.8539	46.7518	49.7712	57.3969	37.9118	57.8957	52.9103	22.4643	50.239	35.9171	34.149	37.1471
CNOT3	18.6527	25.1024	26.5004	35.013	33.67	35.0969	35.3471	35.2477	21.81	23.5202	29.9045	54.7855	42.5048	20.9464	16.2109	16.2087	33.7308	31.5794	16.0358	19.3863	19.6918	17.3308	17.7854	14.5409	11.7829	8.63451	19.1898	17.9702	28.2659	13.8916	16.6305	25.65	20.0194	21.9326	38.3659	18.9133	17.5373	19.4477	17.817	13.4332
SETD1B	15.5838	20.1378	18.9694	22.9484	21.9307	31.2998	23.8321	37.3813	12.0407	11.8263	16.0028	43.9622	31.7727	22.0269	13.2533	16.1278	28.8247	28.7335	7.91725	6.08426	16.0998	13.0518	22.1677	12.2706	11.2118	5.3113	10.7611	9.98844	9.30452	17.0135	20.2981	18.3846	18.8075	14.7525	19.584	8.7454	8.97737	12.2368	9.63383	7.75477
FAN1	19.7779	23.6342	19.3571	16.3035	21.5268	25.5694	22.6717	28.4112	17.6182	21.3035	16.5258	34.7437	28.1718	8.42741	12.5471	18.874	21.2832	21.0439	15.7915	10.0961	18.1322	11.5777	15.4653	10.2131	20.5779	14.4168	19.1002	12.0349	14.1592	5.40177	19.3453	14.5899	15.0527	16.4605	22.933	6.97422	9.78913	18.4811	7.13443	10.0398
MSANTD4	16.4861	15.8793	9.04639	11.1944	16.4816	12.9824	15.2979	21.42	10.0776	13.8987	10.4538	18.7048	10.048	5.76581	10.9279	14.6009	4.46447	14.9586	12.8185	8.94483	9.26251	4.55916	7.99765	5.64252	10.1632	10.6019	9.89711	8.52003	5.40149	4.29367	10.4595	9.3375	12.2588	6.60376	8.46512	7.87393	10.5024	9.2733	6.59855	7.31711
PTGS1	254.232	260.64	186.484	244.583	167.858	209.373	190.787	228.055	175.931	229.358	172.714	282.812	287.002	330.486	149.512	254.976	275.824	238.895	101.933	98.1467	141.025	120.705	229.01	140.377	162.357	148.555	169.54	169.168	117.759	122.861	199.094	155.286	233.913	124.302	178.682	122.064	113.4	200.562	133.183	127.892
GOSR1	41.7653	36.7676	29.1112	29.6462	43.5501	45.0282	60.1899	52.1039	33.3021	37.1388	30.283	48.5934	42.4775	22.3995	30.2675	43.0109	38.281	37.6462	26.4312	27.6326	32.8407	16.7704	31.4155	18.0242	46.2147	18.1696	24.5657	24.5374	26.1033	34.4824	33.8862	25.2782	34.7994	31.0631	34.2269	25.0028	20.93	27.595	17.8065	18.0293
NOD1	12.456	10.8823	18.1385	10.9931	11.3528	19.0284	20.8087	17.6423	9.76452	16.624	16.1566	18.6361	28.1865	11.1257	8.99553	9.78065	15.885	17.2553	4.88578	7.51984	17.0216	8.46749	15.8681	9.4479	5.46779	6.82015	8.64843	7.7092	5.2684	0	13.6326	14.2083	16.0603	13.1971	12.2435	6.41693	8.85999	10.774	5.06449	7.73693
KHNYN	51.4387	37.2423	44.5657	50.5273	57.7888	51.7287	50.9282	64.1667	38.723	45.9818	32.645	59.1696	75.094	28.3404	29.893	40.2913	50.0838	49.1214	19.1224	25.7873	32.5574	27.434	40.9438	27.4852	37.2546	23.2218	35.9426	30.0214	32.0781	48.1362	44.9261	46.3336	33.2747	36.5583	36.5035	18.0434	34.6439	37.4772	34.1982	25.5134
HIF1AN	14.9353	19.1981	14.8608	12.5928	11.2192	19.071	15.3037	19.9116	14.9877	12.2884	10.1139	22.5355	21.3851	10.4156	11.2778	13.9806	17.4824	18.3272	10.622	8.54916	11.989	7.99144	15.8929	8.62177	10.0698	10.7992	11.3734	7.54616	4.55959	9.62356	14.9857	10.2524	13.3128	15.4861	14.5207	5.65826	7.53327	15.456	8.58393	6.98685
TMEM25	6.32836	6.17855	9.55874	6.40187	5.97767	8.37306	4.19435	6.39874	5.0722	5.09315	6.67756	8.93787	7.16933	7.34579	4.64311	4.36075	5.65972	5.46256	4.97069	1.92953	5.82279	2.92878	5.29463	3.59549	2.86293	3.78482	3.21372	4.46031	0.200952	0	7.77825	4.25373	6.4514	5.80996	4.25506	4.96801	5.80193	3.58364	2.20143	2.66123
MCM5	64.5348	61.2488	62.3402	81.9812	68.0912	69.1182	81.0479	76.9954	60.1833	70.5302	66.3632	91.3441	92.528	70.9263	49.9805	72.6	80.5186	67.7049	25.396	45.0703	74.0915	39.7064	65.3118	43.9852	43.9639	30.2441	61.2542	69.512	33.0799	18.9977	45.5867	72.8174	63.6991	35.6351	52.677	71.3646	43.6059	67.4295	51.9529	50.8619
ARFGAP1	19.8931	30.6322	36.0787	59.1735	49.8678	57.4178	43.7991	53.1493	28.636	34.1521	38.5688	59.123	57.5955	25.0049	23.8386	19.3651	48.7756	28.7153	15.9306	33.3952	41.1003	15.2272	25.7735	19.2652	18.466	19.1887	29.5143	21.7859	19.4298	11.2951	26.0344	29.6759	37.3426	34.2568	43.6765	25.5393	16.9632	28.2244	20.8783	22.8835
KIZ	16.0571	15.7057	7.93936	12.5026	14.9119	23.7081	10.9858	20.2292	16.512	15.8527	16.6155	18.7138	17.2056	7.56841	13.9975	13.8902	12.2394	16.4004	14.8949	3.12916	11.8361	9.04678	13.3535	16.5024	10.5744	12.2796	10.3659	11.166	8.65197	0	14.1338	11.2725	8.70156	8.89256	13.8301	7.74166	13.0832	8.46399	9.73117	9.01948
WWOX	22.1393	24.472	22.7641	13.5098	14.3557	12.792	11.9923	18.5401	25.3035	21.5225	12.3807	12.3575	19.6843	13.6927	14.1922	16.3492	22.4335	18.5271	14.3774	6.40249	9.22021	10.7131	9.90223	16.9549	13.8437	5.81045	13.6766	9.26205	0	0	12.0962	9.68898	7.86521	10.5662	17.9077	8.96005	5.20204	17.3861	14.5943	17.3111
NUP214	25.5415	27.2391	22.7011	35.1593	31.6521	36.1968	42.1861	44.9669	16.8138	25.5851	33.5338	41.5286	44.9534	26.3537	23.5143	25.8154	32.125	34.4623	17.3869	19.7183	25.1367	19.4012	25.1396	21.4865	14.0713	15.5605	17.6484	18.9498	27.17	14.167	26.5001	31.4014	31.7961	26.1732	36.2328	16.709	18.7134	20.1738	15.8954	16.4752
ZNF609	35.9424	37.1128	21.0759	25.4542	30.1198	49.6075	32.4044	51.6892	26.8086	23.2835	21.3615	60.0449	45.2216	24.7635	20.6821	36.8804	37.5256	54.222	13.6369	9.74484	20.7454	22.5108	27.0417	18.38	18.1895	13.4636	17.847	18.6454	9.46056	23.7483	25.9466	25.0253	21.8701	27.5377	35.4329	10.9656	19.0751	24.5069	19.6925	17.9119
BRD2	151.115	210.596	136.696	223.512	212.469	227.761	253.686	231.231	147.887	162.185	168.144	294.666	200.545	129.965	136.01	178.233	255.452	228.667	93.5174	110.88	138.335	179.694	165.117	98.6726	128.5	90.2228	124.488	108.44	95.1221	161.471	164.312	147.064	140.004	115.664	262.478	91.0555	122.297	159.217	122.713	107.754
TAF7	101.61	97.1835	49.9254	67.9327	88.1738	60.8559	83.0127	65.1172	74.0203	98.9755	84.256	81.9885	69.8031	61.5998	91.3347	99.4475	56.5089	109.506	58.3239	50.9048	56.6067	67.4764	92.3346	39.8051	44.5795	44.4981	57.822	38.6629	44.7982	38.5648	83.345	55.4332	72.602	30.1331	74.6622	50.5009	21.8221	77.6431	48.9099	45.6223
ANKHD1	60.7143	51.1017	47.5194	59.7193	63.1429	76.6201	74.3479	88.6065	55.5109	55.9611	51.481	67.9393	72.2688	22.5347	41.7814	53.2176	47.3937	68.1742	56.859	34.477	44.8579	34.3718	53.7538	27.6825	29.3301	36.2279	32.0096	25.4659	42.7069	9.46591	52.6451	36.6088	45.1816	50.7881	91.1693	17.5118	22.4357	39.9838	43.5113	34.7849
KBTBD2	75.9427	63.9592	32.6241	56.4344	84.8816	80.4173	95.2716	111.924	81.0935	69.5515	55.0035	85.132	59.8594	39.4198	78.9922	76.4008	58.5893	84.0415	57.943	24.6674	46.8198	70.4684	68.0379	29.8948	52.6256	44.2776	40.9436	29.756	46.6396	57.4493	68.6868	37.6876	51.3871	33.8019	83.1005	25.7976	31.0774	57.5398	40.0598	30.4686
ZNF8	11.5293	9.34052	6.88363	8.82434	9.39583	17.0871	12.2288	18.0569	6.85675	6.76622	7.76455	18.1542	15.4808	6.38764	7.00997	7.61458	8.65831	9.95676	6.09714	3.0311	8.28825	3.28822	8.18331	4.29302	5.59917	5.57507	7.29409	3.38597	3.87692	11.1789	7.88622	5.55244	7.51365	9.96078	8.37129	3.53692	5.56652	6.85005	4.79601	4.1157
ZSCAN26	41.2391	42.1197	27.3556	28.7872	32.128	30.333	31.0162	38.3754	33.9246	59.0206	30.2836	43.2663	44.786	14.4403	24.1074	32.0099	19.0637	46.8587	32.9962	10.1689	35.1956	7.97923	21.1888	17.882	19.8514	32.1305	15.2939	15.1818	23.7671	41.714	27.5129	14.4071	18.8751	14.5721	30.8954	15.414	15.3352	31.6395	8.66632	14.9536
ELAC1	14.5524	12.474	10.7673	12.6193	13.989	16.3494	12.5225	18.3267	10.2136	15.5969	14.1354	16.5353	17.7492	14.7273	9.92452	12.6359	10.2755	9.69304	11.0313	9.05789	14.3596	2.71352	10.6624	6.43275	2.11983	5.15997	4.86158	7.93585	17.9629	0	6.82231	12.0551	11.6337	8.53236	14.0143	8.64633	12.8179	9.85566	4.57128	7.93113
ZBTB39	14.8459	16.8753	8.21531	7.23209	8.20209	8.64222	10.4003	12.291	8.80045	12.9978	8.44225	18.1011	15.5497	10.5716	6.98111	13.042	12.6175	19.179	5.26475	3.29585	9.26113	5.18997	11.9124	4.86256	4.35675	4.43652	5.8443	3.85783	0	11.6844	12.2377	6.90539	8.89596	5.69446	9.17665	4.84672	5.07759	9.64392	3.1301	3.58218
NUP188	20.4389	24.1182	24.4326	25.0171	25.7466	35.2587	42.4845	41.9971	25.9567	25.0529	23.3818	42.3596	42.5211	24.7611	19.6549	29.3643	34.3962	28.0382	14.6645	24.2106	26.8728	26.0914	25.6778	14.9413	15.1274	13.4626	21.5948	15.517	9.59036	22.1489	21.9043	20.4409	33.6026	28.2042	31.6113	11.2699	11.8786	21.5285	15.3736	14.4249
UBE2O	11.5462	16.9949	16.3014	23.6541	22.8029	22.3641	34.9886	23.8874	12.8232	12.4898	21.2394	25.8496	24.5042	15.2398	10.7035	12.4798	20.8771	16.7026	4.40616	12.0736	13.4506	9.60464	14.1733	7.10262	6.67474	3.17694	11.3623	8.90697	12.8014	24.7173	12.7417	16.9989	17.6268	9.4969	17.1488	10.9186	7.34603	10.4088	11.6363	8.07574
GMEB1	22.241	18.2199	12.6744	17.2301	21.0019	20.5416	28.8768	25.3904	22.4002	23.2273	14.3776	25.646	25.2493	15.8323	16.9667	18.4024	18.8361	22.8119	8.32272	13.0032	10.5595	17.5541	18.2287	10.7261	13.502	8.03203	11.827	10.4931	24.4025	16.3752	12.3695	11.8805	11.6938	10.351	28.8428	6.20971	9.19988	17.2168	13.0038	13.3835
MFSD11	93.562	77.9027	53.3834	93.5663	111.396	123.732	58.4216	141.886	126.595	123.035	89.4395	144.23	110.921	80.919	74.0955	103.406	98.8989	68.9919	52.8786	43.9227	58.4815	61.4363	90.4383	67.1169	71.5882	50.2866	57.6445	58.5319	31.6255	159.684	79.8873	72.462	57.6955	53.1779	68.7035	45.2809	44.6241	58.9405	50.8032	42.4905
CNNM4	13.4297	16.5152	14.5643	11.2078	14.0482	17.5809	11.9337	12.1349	13.7906	14.0385	17.4649	29.1103	25.6653	12.9144	12.0502	15.8165	16.5581	18.3406	8.636	8.96801	12.7986	7.80196	14.9719	11.0097	3.97254	7.27891	8.5848	9.62828	1.82452	21.151	9.45199	13.327	11.5238	10.6187	14.6116	6.455	8.74476	9.96429	8.4123	7.69716
SEPN1	53.4777	46.5083	66.9009	83.3272	72.3011	90.3947	113.124	89.5194	57.4173	47.5154	67.8713	121.577	119.287	103.667	44.8046	65.8795	99.2577	56.3345	31.5984	44.0859	61.6455	49.2984	47.037	36.1581	30.746	23.3372	40.417	42.5553	78.5982	41.7231	55.4725	56.3483	61.8343	75.8361	59.3012	37.744	45.4452	46.1773	41.2764	29.7805
ARIH2	65.8071	60.6986	61.1065	69.3508	83.1408	78.6549	71.3701	84.4276	56.1714	54.8332	54.408	94.2977	97.3173	39.2163	54.595	51.588	77.883	67.1836	44.8745	42.0635	63.9759	49.1958	54.0672	40.0986	39.5365	39.1681	54.6223	45.9969	38.1163	99.5954	58.6712	51.5534	58.8846	43.4341	50.7945	27.8621	36.5575	50.0677	31.8593	38.8119
MTMR12	18.603	17.63	15.7991	12.7989	18.0197	16.0697	16.3775	23.3068	16.8974	15.7244	15.2038	21.4606	19.9816	16.0785	16.5498	18.8825	15.7926	21.9158	14.0849	10.5705	15.3619	14.8518	18.7772	10.5419	10.6396	14.6622	12.2679	11.4488	8.06849	10.1965	14.9102	12.1916	16.2379	14.058	19.8872	7.06539	9.1977	16.9857	16.0065	11.4161
ITM2B	6250.88	5829.74	3440.19	3717.66	4313.79	1933.18	2385.55	2511.99	4030.42	3927.51	4573.49	2921.99	2911.57	5232.72	3388.45	6460.98	2873.86	3949.57	4018.79	855.311	2812.91	2858.09	3578.16	2761.89	1641.94	2092.48	1612.97	1795.64	1643.82	3661.3	2924.86	2304.9	2279.69	1543.75	3089.23	2117.66	1806.12	2144.49	1907.9	1841.7
USP12	41.541	30.9026	24.2042	28.4255	46.7853	23.7395	34.4318	45.4869	42.2323	35.268	34.9275	30.8677	25.77	17.9276	26.6795	41.6405	24.5078	45.2339	24.5121	13.4339	24.9292	28.0448	30.5085	21.1694	22.2265	22.0682	26.8421	16.7838	25.3575	35.8528	23.7165	17.4205	22.9767	19.3305	35.9479	10.7957	15.5688	26.9023	16.3093	19.6449
ACAA1	58.6178	49.052	75.1018	114.123	77.5798	77.6752	94.1303	67.6144	66.6426	75.1618	85.775	78.6393	87.9685	72.0258	47.9501	56.2946	79.2562	41.9067	25.6005	60.6729	73.3921	39.8949	46.9397	51.4045	32.1334	40.1216	70.5656	69.0713	11.8303	0	50.538	78.4125	69.5334	39.9479	27.9026	64.0003	52.9085	52.227	45.7002	54.2671
TNS1	0.351669	1.71949	0.389236	0.0392102	0.190293	0.644899	0.117756	0.574323	0.225125	0.0276895	0.187036	0.0537169	0.148981	3.89853	3.04437	0.622004	3.40983	2.43203	4.46816	0.0963539	0.548134	0.241561	3.90811	1.37775	11.4488	0.339017	9.63979	4.88399	20.5652	1.32355	11.6433	3.96969	6.79141	3.81524	3.61819	6.78868	10.311	13.3189	34.2385	22.3512
ATXN7L3	39.2325	56.2384	39.2463	51.1672	51.0438	58.3932	55.8463	70.9959	44.257	49.8964	46.4753	73.9482	61.4616	44.6194	36.0214	42.4486	74.3224	67.8919	16.5412	33.2373	44.2935	46.8646	39.0384	37.2765	38.3021	25.7319	40.5415	32.9815	32.4202	46.6407	41.598	49.1328	41.3571	32.0095	45.9766	33.1075	30.0914	45.7236	41.3689	34.2947
NAA35	21.8067	19.5412	15.2944	16.6778	20.9434	20.4535	28.3874	25.9384	25.7915	26.225	14.5373	23.9713	28.3235	8.01313	16.1874	16.2825	11.6686	24.4657	21.8159	12.7713	18.3608	11.4	18.5083	10.067	12.6983	10.6655	18.3356	8.69962	9.30666	22.144	19.0198	10.6458	15.5253	16.7024	20.3521	7.18656	9.25911	17.3342	9.83327	12.3236
SECISBP2	32.5658	37.0972	36.6946	46.4892	39.108	48.0615	49.7113	53.7358	25.4294	32.7012	26.4285	47.3427	55.2912	13.1209	32.5528	31.6436	33.6944	37.9971	31.8431	21.1919	34.311	26.0915	34.2867	17.4256	12.919	27.4824	23.3257	18.4022	7.96242	43.99	30.2199	29.486	26.9498	24.9898	47.3374	15.9542	14.8818	32.7558	16.5501	18.1729
TOPORS	44.9472	34.9528	18.6172	20.99	26.8873	22.0854	27.8024	28.7643	35.6515	44.1363	24.25	27.9483	20.1086	11.2392	26.2412	39.3857	10.2602	39.9292	25.1347	13.5919	24.7727	16.5285	23.8049	12.5353	15.1366	21.2518	20.1624	9.73811	17.779	14.0173	25.3793	13.3974	19.2381	15.5582	28.5418	13.2739	7.9716	19.5388	12.7396	11.5457
PISD	51.7908	60.553	58.4183	74.3988	62.2614	53.8969	119.362	74.5631	70.6986	62.2663	51.2046	66.8537	76.3873	48.7825	55.9038	61.5048	104.132	78.2277	25.9263	70.4792	56.936	53.4928	51.5629	34.9198	37.0503	29.7667	53.1146	33.7113	29.6762	35.9769	61.9423	44.4118	45.5923	50.5058	70.3799	40.4292	47.5413	56.0194	33.7206	37.2711
PAK1IP1	30.3377	20.8546	11.3098	21.2262	26.7437	22.5021	27.3266	22.1058	29.5272	34.3578	27.6999	22.2768	16.7154	12.8026	27.0885	30.3265	12.3419	23.8342	15.5535	26.1841	23.7342	17.2923	19.66	18.8642	10.242	16.1611	19.6897	17.1408	8.3858	12.0493	16.2964	16.7579	19.2527	14.3131	16.098	21.5032	11.409	20.8863	13.638	15.0979
CTD-2192J16.20	8.71387	15.4587	7.38492	12.7381	14.888	18.7233	8.94718	16.2571	9.97511	9.98495	12.8951	15.5893	17.1553	7.36359	5.42008	6.60492	8.50233	14.4742	14.5159	1.35986	9.46093	5.17036	8.3791	6.7338	9.51899	7.7087	7.99805	6.52785	0	0	12.002	8.38464	11.4058	6.62991	1.69841	8.77429	9.81669	8.443	2.62339	5.30567
FPGS	40.6384	48.814	53.3514	66.1878	43.9755	57.7885	61.3273	53.3032	43.0634	49.9986	43.1769	54.3664	72.8694	40.8901	39.7316	36.5801	49.7723	48.4039	19.6732	69.8774	45.1359	41.7459	40.7184	42.4045	16.8013	27.2135	35.1028	40.4515	16.4558	0	37.0206	50.8316	49.9791	30.5431	33.3826	41.6595	42.2084	41.2477	32.7356	38.834
SIAH1	75.262	84.9414	33.6059	76.501	88.9104	54.2646	40.8773	86.7606	44.5038	55.5695	52.924	57.2214	80.9242	64.475	46.7729	90.6724	49.7065	81.9815	66.5593	15.0952	57.0925	36.0214	57.6998	30.0705	26.6302	35.5328	32.4473	30.447	22.9849	29.8405	79.7512	39.0825	43.2672	31.4639	73.775	23.181	17.7409	40.3291	31.0419	27.3875
POMT2	5.4082	6.49455	5.48575	7.75825	7.97478	10.6579	12.6399	12.835	6.20531	5.20596	6.06737	11.05	8.02024	4.4565	4.56725	7.20687	5.90973	9.47893	4.12029	6.88318	8.27103	3.67326	4.57731	4.24294	3.53709	2.18627	7.21528	3.68522	3.46511	0	7.95139	5.15581	6.50013	6.80289	7.17762	2.19886	3.231	4.76567	2.86829	3.9013
DHTKD1	41.5101	48.7025	27.2128	31.2549	28.4138	48.8855	35.0665	58.3866	30.6089	33.6853	41.9086	48.8345	51.7501	25.8117	30.9394	45.2436	44.1566	48.376	18.4499	9.8545	32.122	24.0777	39.2412	28.5162	22.7055	22.3962	26.0867	11.686	34.5679	0.973594	34.7524	27.301	30.3095	30.3663	47.3029	10.407	19.0435	30.5125	27.0895	20.2279
NARFL	10.0588	12.565	20.5409	27.2043	24.2477	27.7478	12.6265	16.1691	10.4401	20.2326	20.9046	24.4505	16.0363	16.2522	12.695	13.0194	19.9211	10.9193	6.53368	15.5766	23.0323	6.94805	13.3154	9.58808	9.36328	14.3853	9.27466	13.5668	0	0	6.42328	14.4424	17.6387	11.9082	6.92947	14.5405	9.22962	9.28574	8.48353	14.7279
KDM4C	22.6743	20.4149	15.4701	15.4325	22.255	21.1319	30.2485	26.3626	21.3823	23.1776	22.7452	24.3073	25.5818	12.6364	19.8459	22.4923	18.1026	27.2408	17.8269	10.7657	23.6458	12.4525	23.2358	10.3045	15.9335	13.853	16.9629	15.9196	10.385	21.8725	17.346	16.6393	17.2178	15.6072	20.2742	13.9661	16.7342	16.1347	14.8328	14.4023
EMC1	34.2599	36.813	24.4777	22.6925	26.7884	32.2542	60.7592	45.2868	29.8437	24.5981	22.7035	43.6474	42.9731	31.9254	21.9701	39.4591	31.3393	34.7999	20.3074	37.679	26.4911	22.608	29.1162	16.5735	19.7425	13.7447	23.6988	23.4159	11.3893	31.7642	23.5984	21.0517	34.3399	27.4016	24.8029	15.2695	17.489	23.4916	16.4575	16.6177
NOP56	54.8378	48.9994	43.0968	64.3533	60.4906	53.7764	94.4633	52.8059	44.7176	70.785	63.0962	68.2899	48.8974	57.5484	43.8185	53.232	31.2479	56.9817	28.6647	64.9145	53.5381	28.0733	34.8408	32.5739	38.323	47.3241	57.0041	41.3954	26.5315	14.7287	35.5471	45.6375	53.7854	26.0305	42.6899	42.4353	24.9744	44.5111	41.175	44.0125
ASXL1	36.9388	33.1746	35.2014	41.9163	43.2955	63.1928	65.2632	67.5749	41.5674	34.648	42.0282	67.4245	68.1103	22.6859	29.905	33.6285	42.7699	43.5129	18.9926	17.5745	34.5816	24.2953	31.8673	22.5785	25.8165	19.8383	31.2649	16.5772	13.7559	70.707	34.4958	30.7666	28.3708	33.9446	37.4786	12.4311	20.0512	30.3508	26.1601	21.9263
ICE2	32.0539	28.2511	18.5773	18.1201	26.8385	29.0751	31.9697	33.2795	28.8899	28.1327	21.0897	36.3552	27.5676	8.31145	25.3125	28.0851	15.5391	29.7923	29.763	8.64072	23.111	20.2737	22.2154	13.8157	16.5798	27.6441	17.3081	13.828	18.1553	17.616	23.4491	13.5416	19.5236	17.3252	26.1963	11.5053	13.9826	20.9684	14.7248	15.0699
PGM5	80.0562	72.9462	38.6661	45.1917	50.8905	44.1708	20.5303	53.0844	26.4786	50.1279	64.7848	64.3392	61.3569	72.7683	37.412	67.5526	35.7326	81.4236	28.2574	15.657	40.8371	39.1039	55.8215	39.8392	20.0611	35.4268	17.6327	29.6317	17.8559	47.8457	29.8758	43.596	33.5874	24.1533	49.0187	11.1584	32.4078	28.861	25.2832	23.8713
RSAD1	18.6518	17.6288	14.5791	27.4256	26.7371	21.7373	20.5631	21.853	17.1294	27.4683	23.2795	29.8294	35.2782	20.4943	17.4793	18.1334	17.7349	16.2413	10.4834	17.1902	22.717	13.1059	13.5581	17.1647	10.89	15.5953	17.1347	19.848	0	6.03295	18.1613	18.8467	20.4182	16.0447	12.1469	13.9023	13.6149	19.816	19.0522	16.5744
NGDN	38.2822	25.6111	29.3403	51.8274	41.1848	31.9555	35.9247	29.3957	39.0476	42.2597	36.7441	32.1852	34.1944	38.5849	35.6071	30.9176	18.8519	29.1885	21.8269	31.607	37.6248	20.5086	28.0278	27.7955	22.1987	22.2582	26.7062	25.9515	14.823	0	27.2762	32.9371	33.2029	14.4581	30.1459	33.6291	13.2546	32.2927	21.5121	25.606
ZNF197	17.4354	18.4504	14.3438	17.9877	14.5597	20.5529	20.7101	17.7474	14.017	17.3315	17.6545	27.6298	22.1123	5.73452	13.5485	14.4756	7.4463	19.5518	14.7204	9.67343	9.83048	6.54271	12.4214	9.80126	10.293	17.1748	13.7773	9.24116	5.31931	8.38507	17.1904	10.3875	17.2607	10.1778	17.5748	8.18113	9.01484	12.7676	9.22835	10.2704
PAFAH1B1	85.955	73.0348	55.5358	68.9434	90.1482	75.4351	93.1617	121.181	67.7855	63.3903	67.5695	89.2114	86.6725	41.0526	66.9123	95.0371	65.6037	99.6735	64.8328	45.3329	60.7582	57.3976	71.328	41.5787	45.562	68.4951	51.316	40.712	34.6349	46.5355	77.0718	53.0351	64.1244	58.9872	86.8571	32.3384	34.9953	71.168	57.9551	43.2366
TRA2A	91.4805	70.6191	58.2481	122.311	198.31	118.776	108.564	114.914	152.933	183.023	169.955	163.934	107.953	31.657	75.9701	84.3993	68.5359	93.9895	93.1496	42.0059	88.3958	69.5631	73.7617	38.2424	73.0866	81.4398	102.737	39.5036	72.425	102.347	98.2696	46.2396	67.4096	49.5097	103.878	38.4208	53.8506	85.5647	64.1817	65.616
FMO5	20.1709	14.7507	14.1686	17.4146	12.9628	23.6238	10.2251	23.7705	20.8272	24.1093	15.8469	19.6981	24.7029	9.3407	10.288	15.4179	8.37623	14.4315	11.9952	3.61604	11.8077	4.38265	17.05	10.3603	12.1715	8.73216	5.58667	4.81973	17.9167	10.0532	17.9102	10.8637	8.7369	11.8895	20.0673	4.20633	5.82755	12.8781	8.56848	9.33048
RSF1	19.1822	21.938	14.7622	14.4797	22.725	26.3938	29.189	22.3268	24.1632	25.2765	16.5178	32.7712	18.718	3.28567	17.1227	18.3323	10.5623	28.8092	18.6776	8.72643	16.2577	12.3736	17.9228	10.3409	13.7102	19.5725	13.6742	12.3334	10.1685	16.6897	17.3315	13.224	13.2509	10.2321	19.7572	10.7997	9.3307	13.0768	13.076	11.2406
CAMKK1	22.1005	28.4454	19.6028	29.3252	23.6871	20.2496	16.7107	50.0366	11.3481	12.4524	18.5821	20.1826	20.9598	24.4928	15.9818	19.1519	21.2288	17.6185	7.11738	9.96495	14.7726	13.124	21.2188	12.3078	14.9422	7.0605	16.9112	11.0291	0.752571	0	17.4227	13.876	17.1463	17.2293	10.1144	7.10984	11.4012	16.4992	15.9832	13.5437
FOXRED1	11.131	10.3672	20.4507	22.8246	19.7863	23.4862	22.3291	26.6508	16.1603	14.4426	17.6172	30.7276	27.4224	13.0271	11.7618	8.40536	14.7313	10.2879	8.65558	17.5897	15.7752	8.55234	14.0491	12.1883	11.779	2.69155	14.6285	15.3475	0	0	13.8376	14.1561	17.9063	16.1242	7.34796	11.0398	11.5048	14.334	9.93651	13.34
OGFR	32.5267	53.39	54.7897	86.0837	55.8224	46.5858	81.693	57.7132	29.8757	32.8909	65.9113	61.2848	58.4386	49.5226	32.062	37.8014	48.968	40.223	32.6324	53.7292	53.6377	29.003	35.833	27.7061	26.9917	15.674	28.7077	46.3029	21.3942	22.9432	22.0071	47.6244	53.0142	42.811	25.6892	41.5626	41.1498	29.0554	36.6878	37.4768
PDLIM2	21.0386	27.7445	36.2874	41.0861	29.9351	23.8438	36.3363	20.3066	45.0904	52.6299	43.8131	37.7607	57.2611	23.5424	21.393	28.522	40.7792	31.9363	14.498	27.5051	12.0854	32.1033	33.2406	18.8394	6.60132	16.9739	20.4956	35.5348	4.41689	0	18.7103	30.006	20.6564	26.2908	29.5721	24.1938	13.0517	23.3149	30.3374	26.3469
KANSL1	48.6583	58.8815	39.627	57.3153	49.3423	61.3039	57.1924	68.6306	52.813	42.5973	48.9146	77.6454	89.1568	34.19	38.4107	51.5016	59.6348	93.549	34.0537	18.9333	41.9541	30.4695	43.9652	22.9503	32.7196	29.6007	33.0104	23.6136	21.0297	58.2148	55.5046	32.0914	47.6587	38.1401	60.6632	24.7896	31.8291	37.005	27.9939	25.1592
TADA1	21.249	16.3878	12.0637	11.6892	13.0032	7.24272	17.474	13.2848	17.1191	19.8227	13.2048	10.4949	14.9696	14.7587	10.2659	17.1441	8.429	17.4356	16.0137	8.42304	18.1691	3.2637	16.3278	7.83764	8.26897	9.99146	10.3782	7.18963	0	0	12.2893	7.79795	10.6423	8.27597	8.99448	10.1784	7.56391	11.4977	7.87484	7.81571
APBB1	13.7152	10.1456	17.1809	23.37	11.0169	10.9384	8.28475	14.2468	6.02457	10.9396	15.5935	11.0643	15.5701	14.5461	5.84916	8.03875	13.3601	7.26833	11.2906	5.29281	7.08388	10.7315	9.40775	9.92895	7.83555	3.79142	12.6218	2.25065	17.3802	0	7.87573	7.20152	8.69302	5.69769	3.43842	4.71714	8.49175	7.16538	2.34535	3.03313
EIF4A2	462.133	396.528	274.996	501.342	544.952	432.894	646.853	436.948	657.426	756.904	729.171	502.161	388.405	335.508	337.259	385.602	285.256	430.331	338.898	138.83	465.155	213.788	340.466	254.593	440.699	515.372	381.262	201.996	220.758	343.637	456.756	275.26	357.666	237.688	321.966	218.401	281.757	348.192	284.378	344.323
FBXO31	6.0507	6.01219	5.37664	7.60066	5.74426	7.9519	11.2583	10.2033	4.61915	5.30827	6.21757	9.95423	7.87754	5.47354	5.44701	6.48528	4.22457	10.4142	4.6198	6.11402	5.24129	3.25484	3.76628	4.22505	6.69835	3.80768	7.07903	3.37366	0.930836	5.01349	3.30001	5.91577	4.55792	5.40755	5.9612	4.3477	4.69177	3.72292	3.15109	4.20243
ITFG2	23.9235	33.1384	22.816	29.6759	30.6164	34.0466	34.2826	36.4559	27.1375	30.5732	26.4788	41.9995	47.3455	26.4652	17.7895	22.5077	26.8106	23.9506	11.79	16.9871	24.6069	13.3567	23.145	14.4502	18.1907	11.8678	22.137	15.9691	31.5259	38.6389	22.159	25.548	23.8238	20.2932	25.5943	10.1646	14.2002	19.9609	18.7866	18.4463
DDX59	46.2037	41.3325	19.4709	35.7287	39.2561	32.3171	45.9622	45.4875	44.6874	63.4147	36.7334	47.625	39.8565	17.5638	30.2172	40.034	21.7515	35.3494	18.6599	15.3702	31.3086	23.5769	34.8441	25.3803	27.5826	27.3789	25.9038	15.3704	28.6906	15.0993	33.684	23.105	24.0576	19.7426	58.4921	16.3896	18.0918	27.8277	23.0427	17.3888
SHMT1	107.201	83.6143	77.9337	102.304	91.546	76.5963	57.1968	104.47	53.1467	57.6232	58.9123	82.9359	87.2452	121.178	66.402	97.9946	81.9894	73.6373	35.5641	30.6887	91.46	59.7809	66.1523	64.7912	31.3414	24.0859	47.0365	44.4272	49.0868	45.5535	59.794	119.218	44.8165	45.3283	60.9889	35.4799	56.0889	46.9498	36.597	44.4845
SLC26A4	1.2568	0.375272	1.01051	1.53505	1.54059	2.90631	1.87526	2.72468	0.349502	1.3968	1.65241	3.39971	4.10657	0.487901	0.990159	0.532295	1.26163	1.57517	1.47849	0.431304	1.14513	0.155633	1.01254	0.370052	0.74712	1.13036	0.483654	0.145555	0	0	1.2473	0.262676	0.851342	1.421	1.50091	0.448281	0.13787	0.370379	0.361294	0.486432
TCP11L2	27.3339	24.9584	19.4736	17.5026	24.5583	34.5249	14.6032	35.7251	35.8028	23.1684	19.2522	50.7815	35.3546	19.6614	13.5183	29.696	19.0368	19.8965	24.8502	1.34098	21.3955	3.78744	25.4135	15.8164	14.0621	11.3338	14.9124	8.84786	32.0399	14.5532	18.7221	13.1841	17.0304	21.1254	18.2873	4.92217	15.4889	10.701	11.851	8.90255
KLHL42	11.8972	10.137	7.82455	6.66089	9.23318	11.3233	11.0844	11.796	5.80989	6.50626	8.37265	10.841	10.8194	3.81622	5.3964	7.93849	5.73292	13.3483	8.21296	4.30921	8.05737	2.36206	7.4489	4.17587	2.56317	7.09157	5.14478	4.96867	2.83408	6.06527	8.44739	4.33693	6.46513	8.15426	9.21081	4.09297	5.37701	6.5866	6.28327	2.97985
ERI3	29.7655	39.0409	38.3272	40.6746	27.3993	33.2657	23.6862	31.1347	28.8549	38.1294	29.9376	30.698	42.5537	33.6606	23.3865	23.2697	24.6546	36.0298	14.7311	31.9397	31.9213	34.3693	22.8845	21.7998	20.5703	22.0928	26.7227	30.3935	23.2613	27.2707	25.6283	27.6115	27.3042	19.57	24.331	22.0299	23.1786	27.7919	23.7582	27.6831
NIN	45.7685	24.45	23.9717	23.4652	47.9642	66.3505	37.2728	64.1824	44.4952	27.7281	32.4468	64.2514	55.1858	7.96058	29.5036	34.5757	18.0164	38.848	27.8675	16.8785	25.1801	21.1131	44.5487	17.7992	25.8495	24.0658	23.399	20.192	13.6183	19.3278	24.2998	17.415	25.2695	27.194	40.0499	8.06797	21.6374	24.1332	27.4824	23.2612
RFWD3	34.436	34.328	21.9636	19.6679	20.7301	24.9858	26.8475	31.7533	21.9893	32.7838	20.6203	37.7727	32.5806	22.4919	19.6481	32.958	21.2015	31.4779	15.7242	14.2289	19.9569	11.8043	26.9773	12.5251	14.7427	21.5293	18.728	10.9252	15.6453	21.4678	27.3147	15.3552	21.4023	16.0607	34.3061	12.0213	11.4453	24.8419	11.0069	11.3509
CAMK2G	21.2956	21.6471	26.7951	26.966	24.3207	29.9538	22.4425	26.3233	20.2944	25.9725	29.259	36.1766	35.7734	14.9779	18.9207	15.7952	25.6746	26.1006	16.7948	9.3537	18.9355	13.9405	15.8911	18.9854	17.0923	18.9573	18.6707	19.8157	16.2663	3.17827	15.6913	18.739	19.7607	22.4927	28.9023	17.0782	14.7919	22.994	19.108	19.2358
SLC37A4	54.0624	67.4977	51.0882	63.0463	49.8173	62.3818	29.845	58.2213	64.2413	69.7373	52.6102	73.3303	84.169	79.9209	43.517	69.8736	54.1236	36.3632	35.548	34.739	62.4671	34.3006	36.433	55.3346	22.1529	30.4712	47.3312	32.3731	23.3683	66.433	56.0335	51.135	43.4016	47.0211	43.3531	36.3644	42.5072	36.4061	32.9084	32.5474
DOCK2	140.165	142.363	96.5884	120.251	126.318	130.34	141.094	174.728	127.645	129.359	103.201	157.987	151.24	125.031	109.465	151.791	122.225	158.759	74.8465	69.8744	116.728	112.47	122.165	92.5629	103.145	85.5909	102.518	111.298	87.432	105.855	109.871	105.764	130.657	99.6387	134.606	84.5252	89.6615	127.856	107.313	99.631
FBXL12	40.3833	60.7352	66.7604	77.6855	64.4036	68.172	68.1259	87.3769	36.8286	55.298	40.1384	73.4381	83.7258	43.2855	53.0953	46.3117	111.669	50.2368	25.0911	35.5218	52.9512	66.6092	60.9768	29.3855	24.9785	27.0118	46.5092	28.9245	18.4244	24.974	61.3891	54.8068	44.8663	28.9181	75.2519	30.5023	20.0376	41.9851	17.1195	24.102
ZER1	22.3262	22.2314	20.9456	27.6065	23.7058	31.1596	10.7669	32.4538	15.6678	21.1289	25.0494	39.3004	34.5388	26.9085	17.7788	17.5944	26.7792	27.3607	11.7685	7.4642	17.975	11.9179	20.3962	18.7597	13.145	13.5159	12.7535	17.9837	16.6163	20.7783	17.4572	23.0253	22.584	16.9198	16.0039	14.6748	15.5552	16.8724	16.3531	13.4167
RRP8	22.1659	18.0816	17.0741	19.9719	23.0456	21.1898	23.8415	17.5803	13.3397	22.866	23.5864	23.2486	16.7252	16.8637	13.6852	18.1223	19.4419	12.8537	3.74363	14.6433	12.9197	11.663	15.9154	13.9555	11.4457	12.3939	17.3729	11.1887	1.95337	20.1293	19.2194	15.8718	14.8438	10.8253	16.992	15.324	10.2432	17.0005	15.2432	11.9736
UHRF2	55.325	47.2009	33.8726	46.7705	52.0844	62.2486	47.0336	65.3069	85.1179	66.9854	51.2804	61.794	58.6008	18.4488	37.7257	43.0922	31.7241	46.6215	39.4162	10.4793	42.7409	18.6579	46.5216	21.4825	50.1289	42.1815	44.2493	19.1149	34.8693	51.1241	44.9144	29.8991	35.5113	23.066	46.8486	16.513	22.2035	35.804	28.841	31.9424
UIMC1	22.1673	14.656	19.6581	31.0743	29.3343	24.8597	33.0823	27.3607	27.296	28.2536	27.0291	25.6182	26.6163	14.8966	16.3666	18.44	10.3514	23.0905	14.3946	16.0434	21.5355	15.6788	21.7577	15.2042	15.9398	18.0713	21.1863	14.9694	10.2183	33.7142	10.8988	16.0989	18.2535	21.0395	11.2508	13.0088	10.1068	17.1258	20.7503	15.1688
THTPA	15.6739	7.97407	19.3023	19.0129	23.229	31.3724	14.1833	25.9387	12.5021	18.5982	14.6544	20.1502	31.4218	17.0843	13.7345	9.82362	14.4438	14.502	8.22551	12.3927	16.0245	7.63998	10.6642	14.5083	5.68555	6.43435	12.2375	13.0958	13.1925	0	3.22923	21.8147	12.8773	10.3945	0.425918	15.0598	15.5739	13.5435	12.21	10.6711
PIGS	53.714	65.2802	49.4179	48.1377	37.4177	44.7092	49.6119	42.9467	47.3096	45.4224	54.5578	61.4308	65.7223	74.0258	42.8307	58.0691	54.9678	62.1221	34.4401	38.3315	46.1256	32.526	45.5564	37.7758	36.7071	24.4321	24.4858	36.1814	41.7941	0	39.5594	37.6063	44.1219	38.7642	49.4051	39.429	40.583	39.2381	42.9821	45.7999
BSDC1	44.4941	54.2529	38.5618	50.152	47.216	57.9308	33.6944	59.1479	45.0594	49.5251	42.5705	67.9197	65.7666	45.407	43.0339	47.2559	48.9277	50.4732	32.1821	30.7349	44.0603	32.5054	41.5153	36.1938	29.7799	30.0556	34.7729	36.9044	40.6771	62.3116	42.0117	36.1229	39.6154	31.9087	50.5793	36.5884	24.1723	38.0846	31.0044	37.2653
LIN52	11.6222	11.2318	11.513	11.7164	12.2361	17.8214	20.4979	11.9432	11.4482	9.79614	10.6208	19.7232	14.6739	8.48035	9.44523	10.2146	10.5937	12.0424	7.70348	8.91796	10.2932	11.4911	9.90176	7.21516	11.2192	7.13932	9.4872	9.72299	7.23327	0	8.02462	9.67951	10.0187	8.61487	15.7721	7.21748	6.20209	12.8331	5.51148	4.49353
SNX29	47.0201	43.9468	28.1637	29.1135	33.0933	50.1478	19.7844	52.7361	22.4239	30.2191	28.1441	48.3779	55.6361	47.0777	34.6614	45.4752	39.558	48.7426	22.6843	11.7535	22.1514	24.4129	38.8005	22.4399	12.0408	15.0054	18.3245	19.7749	12.2783	32.5202	39.5492	27.5497	32.4357	25.2713	35.3627	11.5544	20.0028	30.0806	20.1842	14.8332
SNRK	39.557	30.6743	14.9802	20.3416	26.8635	26.4359	27.7072	36.2956	33.399	27.6055	25.4377	32.1474	27.413	20.7925	31.0938	42.4916	23.1172	43.6688	18.9365	9.60896	22.042	20.674	32.1214	16.8841	19.6508	13.8621	19.0862	15.9097	10.7374	14.0797	26.4348	18.0679	18.8319	16.5816	31.5928	11.9865	21.9319	22.3619	18.679	14.426
GRK5	12.7887	13.7648	16.578	14.3348	13.459	12.0095	16.6638	11.9398	12.7002	13.3478	15.7367	17.864	16.1027	9.84356	8.97521	14.3141	12.0243	14.6704	6.67818	4.1191	10.4894	8.99572	10.8768	9.3457	12.2426	6.52326	9.78639	10.9031	0	0	6.23679	16.4097	7.60624	7.14572	9.15844	10.631	13.4296	8.34583	16.2185	10.2573
REPIN1	35.1168	53.0268	47.1581	45.1941	29.5459	49.562	44.0513	53.4331	36.7296	47.1423	39.2038	63.0812	78.4469	46.199	28.7624	36.0057	69.37	54.9258	22.9535	26.293	29.0806	32.5946	28.6654	28.4045	15.717	18.5165	31.8403	33.263	35.0028	12.4775	50.6067	35.8518	38.0834	32.1586	33.3029	38.155	30.4453	39.3018	30.2682	28.0472
SLC8B1	103.334	127.74	110.614	131.729	72.521	128.349	110.764	145.336	70.4881	82.2466	93.2596	112.795	115.241	103.085	64.2849	88.9928	123.781	98.5583	48.5224	44.927	106.012	51.2336	90.8458	56.1888	73.177	42.2586	84.9375	61.8478	43.6575	95.5996	88.977	91.7123	113.912	80.5912	83.1365	57.1215	65.4562	86.6253	58.3231	61.3355
ZNF865	16.2386	25.61	32.5511	30.5686	22.1143	23.3943	23.5712	27.3644	17.1136	22.4521	20.3074	34.9575	29.7605	24.3523	17.6518	22.5203	43.6217	31.7451	11.484	13.3554	19.9352	21.4504	28.4338	15.0529	11.3964	4.746	11.2427	12.2303	14.7308	12.2361	23.0796	22.2996	23.1361	21.6976	24.1827	13.7688	11.689	19.8563	9.7761	9.9099
FLCN	33.1764	34.8893	37.1033	48.5177	76.3195	84.94	80.4819	98.9039	30.9075	40.0541	40.9055	95.7234	53.3566	35.523	36.0018	37.6999	50.4664	26.5821	23.8818	33.4676	31.44	41.7962	27.2552	16.0698	25.5601	16.8272	44.3985	21.7894	18.1761	54.2725	31.5877	28.7598	46.194	30.2064	38.4249	23.5959	28.7571	34.3895	24.4213	23.003
ZBTB34	31.3017	31.7701	13.989	17.6737	25.6309	24.8247	30.0554	34.914	29.0277	28.8119	21.4441	41.6838	28.3341	16.1635	17.4823	31.8954	23.0302	36.452	14.0247	8.87397	27.5355	11.0023	24.9838	13.3113	17.1374	16.5883	20.8741	9.91349	18.0624	4.40674	28.8737	20.6329	22.9223	16.6123	18.5566	8.93108	11.3798	26.7822	16.451	10.9236
STRIP1	30.8314	32.9454	28.2847	31.7818	32.6206	35.9037	29.7204	45.704	29.7675	32.4238	25.9443	46.9727	38.4485	30.0709	22.3313	31.7977	33.3173	38.4915	17.0363	17.6773	38.4325	26.5743	28.0579	24.9874	18.9297	20.9796	24.8738	19.9688	12.1176	38.541	29.1001	28.0836	35.6248	23.917	29.063	20.6878	12.6226	24.5986	17.3467	19.4268
EHMT1	20.1759	16.5671	24.1397	26.2386	25.2541	40.6829	35.6064	35.726	16.6761	20.7548	26.8661	47.5942	42.4675	15.7212	17.819	18.6454	28.196	23.0218	9.78624	15.6991	23.6383	13.7045	21.9187	13.28	13.5352	11.9092	21.5051	19.3575	7.48726	18.5251	15.7321	24.5901	24.1944	19.9227	24.3463	12.0502	17.0149	19.1834	14.5756	14.9836
WRAP73	21.1469	16.8328	17.1907	29.1109	25.4039	28.649	28.3301	22.6203	18.1557	22.1119	29.6024	32.9307	38.2571	18.402	18.0551	17.9417	25.3014	20.8266	5.53444	13.9882	22.2858	16.3634	21.1603	16.3022	15.004	7.94294	19.9101	20.5855	9.67889	0	18.427	24.0896	23.2574	18.2249	13.0403	13.8756	14.7309	18.6972	14.4901	22.8987
ZNF445	16.6795	17.8257	11.7556	11.3772	13.4259	21.3793	24.3012	24.8055	11.0402	11.71	8.29808	22.8975	23.9754	7.23336	9.81081	14.6323	11.7804	20.157	9.99532	4.85696	12.6626	6.44894	13.2708	6.98393	7.96884	6.6813	13.6628	4.91617	7.34349	8.36801	11.5724	11.1902	11.9461	12.5413	15.1925	6.73124	7.90236	12.8444	9.69538	8.93647
GTF3C1	13.2673	15.0061	16.3946	16.9572	14.521	20.3087	21.0054	19.6334	9.33871	12.469	13.7825	24.3097	20.8493	16.1675	12.6191	15.8627	20.2799	17.4925	9.08244	14.0233	15.6974	12.1127	15.5535	8.61549	8.67063	6.54928	12.6869	11.7747	10.6575	5.43081	10.4981	15.4388	18.1147	15.07	14.6214	10.6945	10.8783	11.0295	12.6482	9.20116
PHF23	46.6584	57.8658	32.2649	56.7825	47.0429	40.3082	59.8651	44.3872	49.9918	65.6218	44.7934	51.267	34.743	55.6744	38.0369	56.5032	78.4084	66.5722	21.4745	24.0856	38.3211	57.7471	42.9707	30.3513	32.0452	28.5406	39.7316	32.5973	14.7223	19.8608	43.0964	42.2703	44.8034	23.858	24.1122	38.7149	24.6244	41.962	37.8819	27.8453
MOAP1	32.5413	29.5831	23.2991	43.1334	28.573	32.5022	25.7026	27.3776	30.4222	22.9226	27.4411	32.6992	31.5199	32.3168	37.7954	32.4883	39.052	30.0509	22.5641	12.5713	22.5044	34.5294	39.6543	20.1457	15.7022	21.4196	15.9121	25.3258	10.5979	17.3136	31.1227	23.232	22.4369	13.9516	20.7983	11.9588	21.0166	25.2007	30.365	18.0885
PLAGL2	13.4498	14.4992	11.6303	14.9882	16.4918	17.3171	25.6972	23.1269	11.5543	12.2331	12.5973	27.8231	22.9053	19.4543	10.1626	19.6414	19.6691	24.181	7.92549	8.95137	11.175	14.534	13.4922	4.73251	6.42635	3.96564	9.73813	5.54476	5.32622	3.58259	15.738	14.2425	13.3754	10.9019	24.2959	8.11466	6.12779	12.7548	6.36862	5.30093
R3HDM2	49.3443	65.1919	40.9521	59.3332	67.6563	77.3117	58.6594	79.9614	50.3748	46.534	61.2352	100.755	90.3645	38.6187	31.2523	38.7514	48.106	63.2231	33.3223	19.1065	49.7231	33.1693	43.5006	32.2253	50.2606	33.9051	41.6174	30.3308	31.5172	45.0324	57.9783	43.7767	37.3703	45.7493	75.9741	26.7063	32.9543	36.9622	36.2466	27.1499
FAM134C	75.2899	79.7566	50.8382	61.5414	52.9735	64.5989	57.643	71.9398	56.0514	58.9249	61.5086	92.0871	82.1243	85.9662	50.3238	76.7908	72.5039	71.9647	43.8166	35.3476	56.9851	35.9221	61.3921	49.0559	48.6277	34.3152	46.7767	46.8944	72.3784	21.9272	61.3576	53.2723	68.1057	44.9835	47.9792	41.8396	44.4465	53.8039	47.16	45.0394
CCDC117	33.5302	26.1914	11.1499	16.6505	30.4354	21.4274	23.3632	22.5078	14.7536	27.5428	30.7936	45.4755	19.6631	16.808	15.2107	30.507	14.9614	25.2349	17.7533	12.7644	17.865	18.933	16.1438	12.3195	16.0399	15.5828	18.2067	12.4572	7.99509	12.7765	18.2326	20.8073	19.5167	13.4505	16.8863	15.1228	12.5462	17.9991	13.2384	15.6961
PNMA1	13.1781	16.2811	16.4093	17.8128	20.6055	20.6635	18.7436	18.3957	8.49304	13.8048	18.8459	21.1956	14.8172	22.6324	10.9648	15.4862	15.6288	23.9859	6.39968	12.8447	11.4435	15.4788	13.4728	6.60203	12.6624	9.0276	10.9647	12.0811	10.685	0	13.5376	14.3307	21.214	9.6396	9.89213	7.73383	5.97889	15.5666	6.01697	8.96986
PPP4R3A	89.5577	73.6577	49.2445	62.3361	89.5901	75.9875	97.4583	92.3536	73.5056	82.8521	78.1412	98.7806	69.0726	31.5583	60.5738	94.546	47.6399	108.678	55.1394	46.2378	57.6301	56.5407	73.5741	38.6864	69.7257	61.7818	52.9211	42.6044	44.7898	52.8244	74.0146	53.7415	64.1418	48.12	65.591	26.2374	40.4882	66.4163	60.6869	44.6939
EXOSC8	43.6857	39.2535	31.473	55.7345	43.8786	30.0797	41.6319	39.0295	50.8465	60.0689	64.9684	38.3886	36.8889	23.8619	35.9103	37.0724	37.8925	34.7134	36.9678	37.5839	41.4398	15.3527	35.3819	29.4754	34.2296	49.1553	30.7916	21.3974	0	1.01147	30.2275	28.3247	31.2204	26.5319	42.5253	23.3072	29.4084	29.9628	25.8851	26.6788
PTPRJ	174.845	181.224	106.773	161.944	196.852	281.291	202.396	283.442	201.9	123.237	121.786	241.916	175.021	150.404	199.373	302.309	169.76	196.499	110.573	98.024	206.117	143.708	178.95	91.8979	105.846	88.1386	80.085	107.958	92.1431	98.3932	158.172	115.588	178.862	158.279	182.403	67.7763	85.8251	171.215	100.451	91.2063
DFNB59	9.34449	3.36305	6.9274	8.67036	10.8218	9.12715	2.29982	6.2329	5.2968	3.08322	12.0634	8.72517	7.40925	0.915828	3.2741	5.45792	6.4286	5.85135	3.87267	0.801785	6.38031	0.956031	3.68581	2.07685	2.80591	0	1.02855	0.358324	0	0	6.5886	1.46962	1.53207	2.51113	10.4709	1.12153	8.60724	2.84554	1.06153	1.14689
KPTN	3.70279	6.58117	9.64637	12.2323	12.1068	9.98483	17.3316	8.64774	9.47756	11.5698	12.535	12.7624	15.3616	9.91685	4.99819	4.34348	9.77603	6.29046	6.61075	8.56429	9.18811	2.79746	7.18634	5.18257	9.06346	3.59363	7.561	6.93172	8.52284	0	2.78224	11.5162	8.24289	5.32396	3.26756	5.24184	6.91606	4.67364	5.87011	6.06253
CSRP2BP	16.3433	18.6679	10.1423	10.7585	12.609	14.0072	11.5104	12.1815	9.34174	16.4859	14.0666	17.1835	16.1449	13.1413	7.72991	11.8906	10.8147	16.7772	11.3478	6.7393	12.4149	4.25845	10.6306	10.7932	6.02518	10.8024	12.7558	9.47213	18.2205	0.345812	9.89835	8.63621	11.2339	8.49812	6.66377	5.47554	4.43976	9.78021	7.05542	7.81246
PIAS4	8.61651	11.8904	11.0157	14.8898	12.5293	15.0303	18.035	17.6619	13.819	12.1582	10.5246	21.0976	13.214	9.65557	8.35494	9.98091	10.1055	13.1401	6.13947	9.24585	9.47189	7.72675	7.05954	3.55735	7.33795	4.11674	9.77149	10.4327	0	0	5.25955	11.5901	11.3792	9.29729	14.1449	11.8931	9.234	9.56634	10.8528	8.80666
PNKP	25.5987	31.0478	50.9696	57.5623	51.0787	76.8833	47.0963	68.3431	30.313	35.3693	34.7271	68.0097	72.347	23.7958	25.476	24.6585	45.967	25.1222	14.3605	33.9023	30.1049	28.3142	33.5018	23.9618	19.0732	22.5893	28.8026	30.6301	19.0966	50.0015	29.9255	36.9293	32.6074	34.6294	35.4117	20.5393	24.0932	30.5325	19.5292	20.0662
KIN	9.34315	10.3089	9.72387	9.26147	12.4398	14.5154	17.248	18.3695	9.34601	11.6304	11.2069	16.6186	13.9886	2.89094	9.23489	8.28436	10.4254	10.743	10.4591	5.01285	9.95668	5.84442	9.34591	4.38997	6.2046	11.3084	7.63145	3.96729	3.52864	0	11.7834	6.55377	9.0102	12.4613	12.6087	3.46285	6.14248	9.4208	3.11558	5.15543
PCNXL3	21.9403	25.8116	26.5919	35.8531	28.5048	39.2807	49.6743	49.8685	25.1394	24.1716	26.2463	49.8026	50.5801	29.3702	22.4937	22.1541	49.4095	29.7272	13.8972	20.5345	26.0545	18.3872	23.3426	13.5033	11.6691	8.68801	18.1505	13.9677	20.8395	30.8178	25.2586	23.3111	29.9826	32.6792	31.5063	15.7	20.3755	23.0268	16.3662	15.0954
LARP4B	57.091	48.1194	36.5276	48.8289	49.2929	55.6071	73.4168	74.97	39.9847	40.1406	45.3297	62.3514	60.249	36.9601	36.5846	52.932	47.1117	60.929	36.4085	32.057	47.0142	31.2552	48.2274	26.949	31.88	31.5418	35.8607	30.4882	27.5171	21.4958	52.2459	38.6948	45.3257	46.5884	59.5743	25.0866	34.4379	45.2848	34.4048	28.5539
ACAD11	25.5647	25.4149	21.4072	26.0412	45.8941	52.8856	30.0239	48.292	43.979	33.6142	26.6972	46.9079	47.4176	5.97116	20.0287	22.5504	34.806	29.4609	24.2479	14.0698	34.1001	16.0627	20.6698	20.1446	27.3188	23.4125	27.5774	11.1766	15.2072	8.39803	31.6969	15.9305	18.905	29.4778	36.3337	9.1802	16.3232	23.744	15.2199	16.0395
FEZ2	220.881	174.322	88.8779	148.76	188.935	118.375	105.921	148.081	134.561	175.842	166.248	126.705	103.452	166.216	147.524	223.264	102.567	180.073	120.463	44.8915	138.998	158.753	136.964	105.985	101.797	129.915	84.5072	69.3991	55.8959	132.813	99.4096	84.1617	114.139	82.5181	120.442	55.5556	99.7042	108.963	99.5586	94.6098
GAB2	75.3462	108.276	53.6185	62.1069	63.293	82.4855	82.4267	99.0581	77.8306	63.8035	46.962	108.674	99.5943	59.1624	45.0257	66.6835	58.2879	126.931	34.5717	30.1026	54.498	57.5414	65.9278	41.3117	41.8707	31.8416	47.1837	36.0677	45.8409	79.2894	65.3637	55.5455	59.8988	48.354	80.5737	41.638	38.2943	55.3869	33.4769	34.1847
METTL25	11.2423	8.22053	3.6229	7.44118	9.43728	8.05321	9.96844	8.11638	8.89635	14.0923	13.0354	13.281	10.6156	4.81806	8.75453	8.8104	2.57529	8.24598	5.35564	4.88123	8.46856	4.60037	8.31971	6.43843	5.07238	7.03514	6.30047	4.8754	0	0	10.0251	7.83743	7.06123	7.02116	4.68339	3.55854	4.91031	7.62266	4.87679	6.01862
LSG1	35.53	23.4701	21.89	23.6879	26.0505	37.0273	47.0264	31.0473	32.8587	25.8346	25.3349	31.1103	36.9988	14.7605	21.9245	24.4351	22.6806	23.6224	17.4827	30.361	22.714	17.9008	24.8923	13.2665	16.8104	16.8769	31.1387	18.6348	17.6795	28.6148	19.6091	19.7742	22.3193	22.8958	28.0169	15.7239	9.5533	21.3892	14.6637	20.8335
MTA3	22.7696	17.6914	17.0123	18.1519	16.7079	24.3841	21.9116	25.1223	14.4824	14.4722	16.7227	18.3694	22.45	10.341	12.7397	19.9537	12.3237	18.8184	11.2542	8.0843	12.8441	10.0971	16.21	11.8666	15.4724	10.537	11.9068	7.96506	0	21.8639	22.2998	10.9759	12.2607	13.6072	18.1523	6.7804	8.7565	14.9801	9.63055	6.74183
CPSF4	26.1589	31.6323	31.9899	34.0067	30.3217	36.5506	31.3445	31.401	23.7474	30.393	25.1352	31.3939	37.1917	28.4041	26.3029	26.1344	31.3329	21.8192	14.6039	21.8007	30.8277	19.4973	25.9433	24.4887	9.61883	18.1382	21.9995	18.6456	45.7555	20.9492	23.0096	28.8474	26.3077	19.2395	15.0219	19.3463	19.0641	26.3604	13.3958	15.8187
ATP2C1	264.43	159.854	112.949	155.503	182.963	178.057	124.291	217.503	292.171	284.105	162.943	185.145	151.785	96.0931	189.207	243.588	119.794	181.078	153.698	53.9456	166.278	149.901	186.081	109.921	127.869	159.182	107.678	100.466	69.1587	161.591	186.687	90.9028	134.725	80.9374	160.808	65.2733	98.6982	144.404	76.0094	81.0246
PITPNM1	15.4124	22.4562	29.7505	32.2113	38.4612	37.069	34.352	43.6505	25.8983	29.8111	43.6438	64.111	47.0062	27.503	17.0822	18.8078	52.2925	35.735	7.71457	17.2488	22.455	24.1654	23.6737	20.262	13.5375	10.8617	16.5126	22.8287	25.0444	12.625	21.7991	40.4378	24.4284	22.2868	28.011	14.3261	14.538	22.1985	20.3212	18.2351
HERC4	41.563	34.5946	30.4409	34.2151	51.1361	68.1853	52.1989	60.4613	46.8235	42.6207	47.654	71.1348	59.1127	15.618	33.6923	38.304	28.6124	38.3072	46.2004	22.3028	36.422	30.1047	35.3436	21.0589	24.7744	37.3084	38.7678	21.3544	18.708	34.6764	38.0525	27.7377	33.2453	39.3769	47.8303	14.3035	24.8287	34.347	30.9049	26.3952
ARFIP2	28.4108	23.7123	36.2374	42.254	35.1315	27.99	36.809	36.7996	27.3179	44.3606	35.5172	43.6255	41.3248	30.1205	27.5079	37.6642	38.3093	22.9412	20.3198	30.4133	36.189	20.5837	28.2122	27.1572	28.5317	27.0076	30.5639	21.8308	20.0984	0.481048	30.6739	29.7247	30.3933	18.3947	27.6602	22.7648	19.791	32.0421	24.2563	28.8962
CABLES1	13.9414	14.0751	18.5937	13.7229	13.7215	18.2557	10.1786	9.61771	10.1933	16.6349	18.569	27.9984	33.5043	9.91333	8.63822	10.5022	14.705	13.8183	9.48432	6.35061	9.22637	6.69051	10.2917	14.8841	3.26209	5.97564	9.84983	12.6261	0	0	12.2785	13.7169	10.4968	11.3222	18.7881	5.03816	5.10239	8.56618	9.52967	6.68809
ANKRD13A	57.0797	50.1727	45.5713	42.2281	50.3449	51.1427	58.2252	54.8656	48.6016	76.93	59.5129	68.4901	52.8076	35.3772	49.8508	45.697	41.5659	48.1519	42.0022	24.4383	42.7253	31.9542	45.6561	31.1191	35.3621	47.8029	34.7789	31.9972	33.4186	46.8067	45.5548	34.4933	48.8291	37.6085	65.6387	25.8414	40.1743	47.8999	36.5004	31.8043
MAN2B2	53.0932	52.0277	69.1525	38.505	49.2587	63.7935	79.2498	67.2825	35.9522	46.7405	38.6899	83.0618	61.1331	60.3203	30.5693	60.3662	53.3322	61.4223	31.7171	37.7498	42.1018	34.5097	49.7248	40.2818	27.4602	17.6953	29.3433	32.8506	46.6047	31.3428	47.8499	53.3708	56.1718	49.2516	52.97	33.4455	33.7193	39.8547	31.0771	30.8574
PPP1R12C	34.6054	61.8977	84.6244	104.831	77.3848	78.5156	100.863	77.3825	60.859	51.6152	67.6644	83.2291	72.9459	39.5885	54.4883	40.1497	89.9404	49.7529	19.5818	73.7951	61.3727	44.8102	54.7957	42.2323	39.8938	23.1858	48.9973	60.2532	44.4055	13.6322	52.5596	56.9033	71.5763	53.0565	56.5836	40.0993	27.091	57.5349	35.2525	45.9648
GGA3	40.7784	66.7114	75.0583	73.531	67.2125	101.64	85.3848	107.724	49.603	66.3743	68.5704	115	121.491	41.4585	35.3293	46.6517	72.1145	63.1962	30.8749	27.5044	58.0972	32.6796	49.1713	36.2105	42.8107	47.2663	53.7824	34.1468	43.7913	48.6757	68.0603	54.527	62.6442	64.3117	68.2502	36.059	33.4882	60.3588	28.4637	33.9213
RNASEH1	15.1251	10.9564	12.4218	13.5902	13.2305	18.8933	19.8064	21.3069	12.6581	11.0209	9.96102	16.4734	16.9505	9.92827	12.9462	13.3939	8.56001	14.4674	6.52329	15.0366	11.1303	9.7055	13.2408	10.6133	4.41733	6.55887	9.93301	12.9338	10.3507	0	13.7482	10.7705	9.95476	11.9779	4.37559	7.20572	6.54093	12.2116	14.8168	10.6927
C6orf89	72.4985	82.2617	51.3172	36.9948	48.6642	59.4927	74.3881	58.0811	69.3309	61.9602	40.1404	73.2871	80.7853	68.636	45.9416	86.0156	55.2475	77.192	45.0958	66.2268	56.9571	53.1589	58.5636	53.3807	47.6155	34.5808	48.6683	39.7075	35.4168	29.8551	59.1118	51.6851	55.5882	42.3617	46.1718	40.1187	40.6817	60.3565	36.6436	34.4841
CRTC2	58.4164	94.5714	68.6555	176.336	143.716	136.035	86.953	173.383	86.5356	80.2172	97.688	140.064	136.19	104.925	53.9365	80.7651	164.512	122.544	28.97	30.8521	68.5018	73.2133	82.1778	57.9744	58.3023	42.5481	56.2921	37.5087	43.3984	63.525	107.315	70.4862	56.8809	53.0571	159.697	51.8418	48.2837	71.508	49.4909	44.6991
C20orf27	61.6633	93.608	80.3093	155.02	86.8849	94.8081	84.2724	81.2859	71.6821	74.5093	106.745	104.895	99.9997	94.3736	42.8544	47.8152	83.2855	85.0306	26.258	72.7844	56.0005	62.5731	54.2629	68.7421	44.2524	39.4018	54.8312	57.8034	87.2866	30.4626	67.414	110.374	61.0934	39.7703	28.5769	81.336	68.8365	65.3443	38.0914	42.7359
ELAC2	29.2549	38.8811	28.0616	41.2714	30.7107	34.739	52.7457	40.8776	25.308	32.4881	33.3329	43.3508	41.16	34.7493	25.7736	33.7537	46.1943	32.2733	34.438	36.8388	38.4511	20.1135	25.6803	27.1624	24.2485	17.7428	27.306	28.2725	7.66593	0	18.9748	28.8417	34.1075	27.8532	28.6428	29.1178	26.648	28.6304	30.4679	25.0979
PTCH2	2.97199	1.94346	2.98206	3.03816	1.92259	5.55136	2.91656	3.74462	3.35031	3.00526	2.94067	3.64001	5.08462	1.54602	2.53819	2.11323	2.54514	5.20542	2.32177	1.46996	2.4336	0.826327	2.29597	1.83628	1.79766	1.06166	2.44655	1.49608	0	0	2.54099	2.43235	2.58364	3.692	2.34181	1.73615	0.51635	2.31743	2.2202	1.12937
EPHX3	3.72475	2.62722	3.9611	3.47123	3.20183	3.11512	2.72168	4.90927	2.81403	2.58034	3.02015	5.58688	6.12946	5.95451	1.8847	3.41069	4.83003	3.69748	2.58066	2.77168	3.8145	2.37274	2.79802	2.4928	0.92778	1.11086	0.605571	2.59915	0	0	4.0982	3.16407	2.79546	3.20474	0.42184	1.76465	3.37044	2.26591	1.80896	2.21751
RUNX2	73.6323	62.922	31.4416	72.0219	77.3786	71.3172	89.422	124.913	48.1187	61.181	52.1211	84.4557	88.6496	55.8157	37.6553	110.192	63.2839	128.391	33.813	9.72842	49.7758	27.0885	53.9638	37.3666	39.6546	47.1305	31.1959	32.3637	69.2526	50.8972	51.94	36.8813	35.3833	35.5126	79.6689	20.8427	31.0104	33.6237	23.9498	17.5345
P2RX7	99.2308	119.549	109.972	90.2349	113.72	162.544	65.3701	160.954	116.308	123.467	140.685	220.951	195.64	89.7073	98.0312	109.156	142.193	135.471	94.8467	107.36	119.56	80.4257	106.865	71.3788	106.116	72.6521	71.5055	53.0619	39.0613	64.9302	108.534	79.1505	137.526	78.4404	167.057	22.7738	59.9519	86.3609	40.3333	44.2999
AZIN2	54.7785	85.8925	114.458	110.94	54.0523	138.034	33.6114	67.8741	80.1038	132.938	80.2091	121.629	176.083	36.0626	42.3036	37.9582	67.9628	44.6992	44.1629	6.15442	56.4235	31.0058	71.8958	61.9791	37.3832	61.985	36.7314	36.0643	0	79.688	69.7305	65.483	89.4621	28.1684	70.8197	29.0432	10.5835	45.6036	18.1157	15.1179
HINFP	17.9059	20.657	15.8461	19.9348	20.9976	18.9714	16.9965	24.8581	12.5183	16.6868	17.9079	22.1551	21.0339	14.3173	9.56687	15.871	11.8644	17.9876	9.302	6.89569	14.7097	11.3228	12.6819	13.9726	17.642	5.27053	15.6787	11.345	5.18806	26.435	10.327	14.3937	14.2296	10.6663	4.98167	10.8814	12.0401	11.1774	15.3547	8.79334
USP22	75.4867	72.1267	55.7895	75.9393	80.6487	86.1757	81.5829	110.041	62.5002	49.0619	66.2928	117.821	98.5427	79.8144	66.8936	98.7231	106.072	100.664	34.4354	54.9277	56.9227	56.4652	79.878	41.4402	40.4891	28.5818	53.0485	42.4073	30.2136	50.8717	67.5609	67.8565	72.8359	69.8845	94.9449	32.4048	39.2945	66.233	41.7733	37.1462
LRCH1	66.6778	49.5228	40.0063	50.2085	64.3199	78.2348	63.6433	87.4367	74.9295	62.6748	55.0697	70.1383	63.9607	31.8923	37.929	64.912	48.1604	81.4282	49.4991	18.2286	55.6947	47.0519	66.0092	31.0678	30.9469	39.1013	27.5706	25.087	17.1161	69.44	59.8177	32.6532	55.9047	29.5862	80.5892	19.2113	33.211	37.0032	20.3077	24.6532
P4HTM	14.962	16.0678	24.8895	23.3885	16.6903	17.8863	7.88322	16.1663	14.4981	12.0813	16.7584	20.8154	23.276	17.0831	9.25753	10.2774	20.0413	12.3996	7.30577	9.21347	13.7643	10.2571	11.4103	9.93503	5.86825	10.1888	9.86753	10.8875	0	14.5472	16.993	12.658	16.6473	7.06975	14.3811	11.4938	8.79942	9.17185	12.4751	11.3102
SUPT3H	14.4713	7.99003	7.39492	12.1791	13.9255	8.32997	11.2352	14.009	13.6615	22.3488	18.5625	12.0031	9.93005	4.97921	9.66657	9.38804	10.2686	12.624	11.9318	6.54595	8.69602	4.94651	10.6696	6.21952	5.21932	8.99539	7.9833	7.12201	14.8972	0	8.67426	9.26289	5.17099	4.85816	13.5533	7.8352	3.95953	5.91265	4.86854	3.92323
CHMP4C	1.81133	1.57496	2.01884	2.08783	2.01737	3.40839	2.91149	2.02809	1.29372	0.914215	1.5975	3.99079	3.10602	1.38888	1.32826	1.18251	1.55004	3.62193	2.60647	0.169312	2.31512	0.302476	2.29816	0.857592	0.0932389	1.84298	0.740027	0.778247	0.141695	0	1.03132	0.781574	1.19685	2.12489	0.483141	0	1.71891	1.35274	1.5203	0.680458
RUSC2	6.87756	8.89653	10.0196	8.97222	8.45541	11.9892	8.11624	13.6334	5.14641	6.38073	7.54258	9.81047	12.7051	12.9041	4.25106	5.44188	12.6393	11.3882	3.47278	6.87395	5.98257	3.92568	8.76638	4.38333	3.83083	0.856045	4.30931	4.12491	0	11.1152	5.84516	6.94125	6.74978	4.98221	11.4444	2.87702	4.65827	5.01017	2.59822	1.83662
RPAIN	28.5892	27.7932	41.4435	54.5911	48.2525	43.0732	30.5813	38.506	46.0201	35.6506	35.6549	38.4951	33.9907	17.6395	30.1308	25.2082	25.8288	20.4251	25.3358	21.8465	30.5374	20.2675	31.2948	24.3839	17.337	18.5939	19.9241	26.6495	39.9959	0	34.2503	31.4361	36.6893	21.5352	31.3869	21.4254	16.6976	24.925	28.8279	17.7491
B4GAT1	22.57	23.4482	22.9663	17.2689	13.1928	16.1894	6.6234	12.0662	17.581	15.7172	23.4226	14.2526	15.2095	30.9084	13.6601	16.5995	17.3888	14.95	10.0431	9.60517	19.976	10.6944	14.9355	25.3638	3.74944	2.1213	10.4481	7.56685	8.2533	0	8.92939	18.6179	11.2235	10.804	8.75233	10.941	14.3892	6.60721	7.58563	9.31551
NDRG3	60.3485	53.6269	40.2216	54.1022	54.2686	51.0801	49.7335	52.2021	38.931	59.1401	56.5679	66.6945	53.0478	65.9413	35.6305	58.8821	55.1783	47.9295	29.2026	17.1032	32.0623	25.7026	46.7677	33.9424	29.3436	32.3505	29.1609	29.3279	6.67809	81.7788	45.9394	36.0622	35.1627	30.4049	42.8497	20.7582	32.8895	41.5652	40.1366	30.41
DPH7	22.7462	26.371	22.6404	57.7489	36.2391	40.848	25.5552	45.4318	27.4703	30.1902	40.2759	42.1625	37.879	20.5606	13.0631	16.1467	25.8682	21.483	12.4494	14.7275	23.2953	11.2338	20.3319	22.0378	14.1571	13.0554	22.8899	15.0183	15.8553	50.9953	20.3339	25.6768	23.2983	13.4044	11.9984	17.187	23.3333	17.1515	13.9357	11.2899
AKNA	86.2713	110.388	122.418	119.094	77.8126	140.934	106.763	108.75	76.392	85.4287	100.35	145.901	168.739	78.0382	56.3465	54.0236	122.496	103.734	41.8676	54.8261	94.65	33.1258	91.2987	66.5676	41.7291	33.1207	73.2471	56.9872	35.7638	32.5126	81.8665	102.105	84.3482	120.947	86.3062	71.829	94.8434	82.8541	42.6744	49.0008
CLK4	91.5502	69.4006	45.4335	55.2316	82.3391	66.9312	55.9492	88.1286	110.56	150.83	91.8157	82.0154	66.9039	17.19	51.7272	69.4262	61.7245	89.0671	62.0296	16.7373	60.975	30.5652	60.0763	38.2029	46.1358	83.8955	58.8125	18.2509	41.6506	27.4328	82.4602	37.5947	49.4103	38.4654	51.8423	21.0356	24.8888	62.4964	29.3944	41.5879
SDCCAG8	40.4292	46.6296	30.9749	39.3622	42.9442	61.8086	48.5928	43.6705	47.2287	46.0217	46.9838	56.0087	54.7383	18.2834	35.3418	39.7004	22.9807	41.6496	30.1522	22.9105	36.8579	31.6899	42.1944	36.2017	44.6465	37.5203	38.1014	31.5485	9.07137	16.9262	37.7412	30.7604	34.5171	33.7073	40.0473	28.2895	21.7129	29.9831	36.4564	33.9367
ZCCHC3	20.3106	27.0355	11.7757	23.4884	22.7524	16.1497	18.2204	17.9103	14.4462	27.9932	22.6347	28.1336	22.643	30.1282	15.9787	29.12	30.3371	31.4301	10.2365	5.80704	16.0162	14.1705	18.2965	8.04531	6.36675	8.77599	8.53751	8.33083	11.1125	3.01534	20.1427	15.5215	16.2885	7.91223	30.9906	11.5251	9.55055	16.1196	10.76	11.1806
APOLD1	2.69933	1.85291	0.840104	2.85765	3.0177	3.37377	2.90572	2.1178	3.42632	0.459974	0.736069	2.06066	2.69328	0.9335	1.80275	1.32632	1.49858	2.68243	1.2946	0.526343	1.0482	0.779081	2.07888	0.557746	0.0357404	0.750612	0.296764	0.501071	2.65119	0	0.828426	0.444129	0.567896	1.71405	2.70207	0.621972	1.48892	0.930643	1.00467	0.873186
SLC25A38	21.5118	26.027	17.6037	23.7823	18.0277	20.2896	24.4741	22.7573	18.4282	27.3816	23.3128	16.1151	24.1329	28.8919	14.2384	24.2834	25.3981	31.8887	12.5301	11.4144	19.171	9.44511	17.911	13.6923	11.8768	12.9296	20.8137	16.2984	13.0563	0	20.2089	11.9646	18.8494	12.4414	17.8215	18.4287	10.5871	17.8313	20.4429	15.1858
WDFY4	81.2118	74.8221	71.1365	54.9495	49.3316	101.921	104.179	149.211	50.1581	55.7428	41.3041	102.851	127.151	67.833	56.7678	65.2177	95.3156	100.626	32.3683	32.3823	51.9094	39.1323	88.5288	42.4809	30.9475	20.7902	43.2633	47.0151	27.9344	63.7261	58.8326	58.4776	83.342	60.8627	67.9068	27.9933	32.0066	51.7452	31.6298	26.6295
DDX19A	25.5237	23.7886	20.9683	33.6047	27.79	31.0701	37.9425	31.0875	19.9539	22.456	28.7896	34.3831	34.5452	22.9065	21.7248	22.138	31.5636	16.4805	11.541	23.5768	18.7853	18.0994	20.131	15.7322	20.0401	19.8703	20.9026	24.8848	8.65935	0	21.4855	26.1723	21.2914	17.7937	28.8104	15.5231	19.4711	23.5665	21.8551	17.1571
RABGAP1	36.0741	31.0406	27.0779	25.9604	29.1114	36.7741	40.6472	35.6328	32.5801	30.3536	26.2273	34.7148	29.7431	16.3696	25.3524	32.5277	19.6006	36.2607	25.452	17.2387	24.3176	17.9458	28.3802	21.2559	21.8381	26.8966	26.4488	20.7465	20.6128	20.3958	27.8562	23.1466	30.1474	23.9421	30.1545	15.5402	19.4618	29.683	23.9087	22.4264
VAV2	7.60671	9.27979	11.9448	14.0002	9.56643	14.3395	8.25881	9.22505	6.33376	5.31787	7.44792	12.2132	12.2362	11.2591	3.9226	5.79505	12.8582	9.57208	1.52423	5.31978	7.06102	2.23945	12.2489	3.66998	1.13925	3.69281	3.52884	5.34881	10.7464	0	7.25072	7.71557	7.82789	5.4672	7.37018	3.43698	4.76318	8.13335	4.13614	3.0714
CIZ1	29.2017	55.2983	43.8587	56.9118	58.2095	65.9415	71.0576	66.7204	34.1648	36.6828	58.6876	82.1684	62.871	46.8425	30.1257	32.7001	61.1394	60.3374	21.8771	37.3143	38.7965	31.6909	37.1789	34.4508	23.9398	28.9018	38.8553	38.4094	9.51081	39.7881	37.8518	46.4274	45.424	36.1487	56.166	31.3999	39.4032	38.6727	39.6511	35.0702
CEP41	27.0253	23.332	22.4255	14.7006	16.4866	18.0169	17.6712	20.9533	20.6346	15.317	12.1166	26.888	23.1891	19.8945	14.2524	32.6378	18.3236	27.3582	19.5286	12.8997	16.7482	14.9475	14.393	13.084	7.72413	13.1636	11.6396	14.6931	3.30312	19.1011	14.9299	13.5754	15.9366	17.2079	17.4926	9.77027	10.9601	17.4636	10.8147	13.6113
FLI1	138.128	136.629	72.0609	86.6451	104.096	78.8923	78.9438	93.9072	113.295	116.094	107.008	125.423	103.201	86.3088	92.0624	128.72	73.9412	132.934	71.9565	38.0612	99.7593	79.2223	83.5069	78.8817	82.5988	91.1476	71.2081	66.3175	104.103	39.5227	75.6713	93.4602	69.793	54.6777	97.5505	65.2506	74.5903	73.6182	68.71	75.2036
KLF3	124.983	98.0325	54.6591	69.2115	83.6951	86.878	135.713	101.705	140.231	104.341	96.7598	124.479	88.7748	62.6193	73.3752	142.036	60.5284	161.394	75.3149	40.9872	75.4618	56.3825	76.1158	52.1907	66.9005	38.2456	58.2192	40.0891	63.7225	101.02	79.4804	60.7802	70.8376	60.3989	96.919	33.9147	66.2883	77.6656	57.5623	50.7635
SYMPK	31.6301	29.7144	39.452	54.3437	49.3653	58.5166	64.0658	71.5511	25.5755	24.0535	44.5119	74.5969	72.4655	28.0564	29.2102	22.3832	56.8105	33.691	15.0858	26.3249	40.3318	21.9394	27.1822	17.8781	18.8927	15.9676	32.3652	35.2193	12.8843	12.8667	31.2079	36.572	40.4457	31.1211	39.1776	31.3741	24.878	31.4895	28.8941	26.3525
FKRP	15.9034	14.5853	12.922	21.3611	19.3734	22.9184	23.5101	18.8087	16.1242	18.2801	18.2268	26.692	27.0982	13.1647	19.0724	15.3352	26.6322	23.7936	16.9663	12.9261	17.9432	13.4334	14.7809	10.7534	10.3485	8.53971	11.7133	9.29464	11.9182	13.0519	20.4017	16.2745	16.3074	13.1868	23.7753	10.54	13.3008	17.1821	9.32401	8.0901
ZBTB24	24.4418	20.7598	11.5714	12.8922	15.3236	19.0295	20.3319	24.4436	11.6077	14.3166	14.7787	20.7011	20.2299	8.17209	13.0404	21.4095	11.2734	25.7792	13.369	6.22903	15.3604	6.82931	18.8731	8.4352	9.65	8.63056	10.8004	6.92713	5.63471	22.1288	15.2624	8.06785	14.1037	11.0442	14.5386	4.66159	5.48855	11.6172	10.6613	5.8607
ZBTB1	72.6409	55.631	40.1365	53.079	77.6815	67.9434	56.98	80.3824	63.0153	61.3754	61.6884	76.0908	85.4094	16.9351	47.833	61.199	38.9272	84.8515	47.2127	27.7061	50.682	43.7274	55.3347	32.3129	49.5097	47.7274	46.2979	22.7172	19.1601	41.2291	65.5966	43.0419	42.4276	40.7942	77.7583	24.7221	20.7737	46.0584	36.7494	33.5609
PRR14	23.6547	35.4769	46.1528	59.9989	51.5049	47.4387	52.927	57.5518	37.3357	51.2656	57.3132	75.1457	64.1817	33.7311	25.5217	27.8729	58.6191	54.424	17.8187	25.3942	41.4472	32.289	31.0418	23.9783	39.9257	23.1197	42.0314	20.9775	19.6767	45.8242	40.6302	41.0679	37.6391	31.4555	43.1844	29.1841	24.7863	36.9922	29.6184	23.591
ZNF296	3.2798	2.38977	5.19692	7.02205	4.08046	7.54626	3.32774	6.73886	2.87845	5.156	6.51482	5.69777	8.94739	5.40801	2.53618	2.09547	1.26831	5.04343	0.936208	3.2629	3.32383	1.28288	5.17178	4.93114	0.650722	0.712482	1.10216	4.43859	3.62071	0	3.15806	4.96768	4.76928	2.51698	2.38704	2.70277	0.836858	1.82476	3.42352	1.72912
ABT1	20.3614	12.4992	10.8258	15.7608	12.9245	9.81619	12.865	13.1946	11.47	16.2098	11.5362	12.9583	14.7957	17.4852	12.9571	14.6696	11.9251	17.9336	5.81793	11.9264	12.149	7.95837	13.0165	10.597	6.68251	9.3477	9.70765	10.5833	4.51217	9.82738	12.8718	12.27	12.0997	6.72083	6.58746	13.719	8.95423	10.0591	10.1733	10.1973
EML3	26.8704	31.0234	51.2166	81.3421	68.5654	68.9329	69.773	65.0069	43.6572	44.1867	61.7276	83.7828	77.4959	32.2262	30.9407	21.5863	63.3335	30.2059	20.8765	26.9587	43.8603	27.5492	33.4094	28.8676	27.4598	21.8528	33.4709	27.7198	21.7418	60.8271	29.2421	47.1344	35.1008	53.8384	35.2909	27.258	36.0155	35.6029	35.2674	33.4814
XYLT2	10.0123	13.6333	17.235	17.2797	9.30478	13.5994	10.1005	15.986	8.18972	9.72841	13.4718	18.3355	18.8886	10.3101	8.76134	9.55016	13.4162	14.7053	8.39936	10.4298	13.1075	4.38986	10.5732	11.8263	3.80555	4.96701	8.8371	5.69825	0	0	9.422	10.256	11.3423	10.9362	17.6419	6.77509	6.79863	9.89407	8.11282	8.66137
SUPT5H	31.3437	44.3294	40.0588	62.4684	51.6343	58.2538	69.1533	49.6081	45.6706	40.5043	52	70.0869	59.6308	36.7132	32.168	36.4531	57.8753	38.5911	15.4008	38.7749	31.0119	31.1044	35.9134	27.933	27.2752	20.5751	39.8185	44.8114	21.156	40.4733	34.304	43.1023	45.4223	35.6289	45.8827	38.2329	30.3268	40.3152	38.6503	33.2382
CHST12	7.15746	8.23998	13.3456	12.0753	10.4444	10.8083	12.0726	9.56164	9.09464	7.26253	13.3537	12.5037	11.5743	12.2811	9.63914	10.2705	12.4151	8.75535	5.04069	7.07821	5.68552	6.67337	8.23585	7.03281	2.86486	2.08771	3.87754	6.59241	2.82587	16.4841	6.09909	7.85281	13.5919	5.83259	8.24482	9.62189	2.94239	4.96665	1.98125	2.79568
LRRC41	42.4452	49.2695	37.4446	40.5178	45.5022	40.0103	42.8395	53.9099	47.6589	43.4729	35.6647	55.6404	54.4171	56.0161	35.6212	54.6663	59.7056	47.6311	31.7043	34.5429	36.3258	37.4831	36.2605	31.117	22.4553	28.4812	38.3093	30.9596	47.8675	39.5557	40.7893	35.6346	42.347	33.6555	47.1517	32.9876	26.7669	34.6504	35.9713	28.2708
HNRNPA0	21.5867	21.9118	17.8494	42.0199	40.1245	26.1743	27.8244	31.8554	14.5788	18.1487	37.6372	31.4386	27.2876	33.0326	15.4919	25.0573	27.0832	26.0057	11.4876	17.4283	14.0078	22.8023	17.8156	12.8544	14.7733	15.9299	14.1679	18.6853	16.1316	26.6099	16.9748	25.2607	19.4781	14.2201	24.6174	17.0493	17.0971	20.5811	15.4255	16.3442
ZBTB40	26.4455	25.4013	21.5601	25.461	22.4291	32.9465	18.2221	39.2168	17.0541	20.5452	16.7729	28.5191	41.5604	16.5469	18.5163	22.2082	27.2845	32.1058	14.3843	13.0202	28.045	11.1892	27.0452	21.3183	15.3002	11.2127	17.8929	10.8815	10.1036	13.1353	27.4171	18.8295	22.2995	20.509	25.3925	6.36153	10.7581	15.9127	11.2079	10.7156
STARD5	13.6481	14.2203	9.62814	9.01485	10.2283	9.72582	5.35905	8.84616	6.07358	8.97439	16.5529	21.5403	20.5208	7.74177	4.33236	4.45835	6.5206	13.9996	4.52515	2.08867	10.3222	2.48491	5.53105	6.01095	6.95808	8.72636	4.81649	5.00097	2.9132	6.64693	7.74228	6.93056	4.9129	4.57821	3.46021	6.12463	7.65965	7.76844	6.85971	6.41453
BNC2	16.9886	14.2455	12.6125	7.57163	10.6404	19.8016	16.8135	26.2758	17.6213	16.3794	8.48202	25.2493	18.0638	7.44718	12.5606	15.4334	11.1087	21.3507	10.5234	4.08952	11.6231	7.76698	21.4982	7.13144	10.7297	11.1537	8.72869	9.35675	5.85071	0.156358	12.3062	7.89645	11.2732	9.0091	15.2571	1.83358	7.85186	8.98297	11.4755	9.00179
KBTBD7	13.0263	9.98068	4.28452	5.33335	5.36586	5.65091	7.26559	8.55969	3.74782	7.86187	8.37358	9.80218	7.14214	5.74294	3.83492	8.44873	5.39718	12.8584	4.61277	2.36341	6.28756	1.35428	4.30081	3.18405	3.56402	5.51742	4.55215	3.40607	0	0.21959	6.90902	5.1161	5.74761	5.8896	3.83739	4.47737	2.8633	5.01476	4.24217	2.69674
ZNF507	22.3857	20.0891	12.4032	9.54362	13.5899	22.6968	21.0119	18.8673	20.9915	21.5141	8.52104	19.3901	26.5918	4.15164	10.7338	19.2006	7.22054	28.8261	12.2989	7.81152	16.6902	6.41368	17.8618	7.77239	6.99944	13.5524	12.9316	1.22029	3.54287	10.7335	16.4085	10.5875	13.5773	9.05007	16.0234	2.80001	0.446614	17.5792	1.26243	1.12665
ZNF551	6.32642	5.30252	3.1929	6.69916	5.48688	10.8491	12.4455	7.45777	6.633	7.21325	3.65754	15.1949	13.041	4.37493	7.12645	6.75536	5.59218	9.00498	6.18766	2.78713	4.5441	2.36764	6.82854	2.37698	4.42954	7.29343	2.95575	3.69366	3.66267	0	6.40731	3.32376	5.67748	4.36845	6.51663	3.86842	3.62171	4.26768	2.36861	2.64717
ZDHHC24	29.0619	37.0961	36.9179	33.7087	27.087	42.0829	30.9621	36.7479	25.5027	30.6597	24.593	50.3884	54.8821	34.4888	22.2089	29.2851	32.9263	32.4989	17.7292	20.0925	29.4918	19.3589	26.4393	30.8965	30.1806	20.6761	19.7922	22.9213	5.37917	25.2017	25.2447	26.4276	26.743	26.7304	33.3688	31.7279	30.5698	25.2453	18.2895	19.5127
DIEXF	13.0632	13.0935	7.14318	5.43609	6.75219	8.27986	8.31817	9.98125	6.74782	9.01615	7.07705	9.38431	10.3604	6.35197	5.04572	9.83433	3.31002	11.4886	5.83595	4.15356	7.61315	2.67216	7.81392	4.30521	5.24947	9.16673	7.33343	4.70687	1.83987	0	7.8306	3.93389	7.06742	5.76804	7.1541	4.37324	3.3901	5.24673	4.80182	4.81256
LA16c-431H6.6	2.44428	4.00726	7.35283	5.42182	4.50263	11.5937	9.71033	13.1896	3.62288	2.8319	2.75735	15.3917	12.0908	0.386986	3.5844	2.03508	5.21393	7.77144	1.32897	1.74822	4.0732	2.51913	5.16244	2.49038	2.51341	2.13358	2.59597	2.27055	0	0	5.24739	2.90314	2.77858	5.31192	3.95772	0.72666	1.65962	3.21116	3.2708	1.36498
PACS1	34.4185	43.9349	37.1537	46.8675	46.0989	60.2244	58.8893	56.1604	28.2021	32.7185	42.2638	73.5897	71.1032	54.448	29.617	30.5303	59.3442	55.533	15.9323	18.5394	35.3704	32.4132	37.505	25.596	23.9218	19.1009	20.4405	25.0103	33.8813	37.9402	34.2271	41.5003	43.0328	49.8813	42.2197	25.3804	24.8433	31.9401	25.8016	19.325
ZNF322	37.9566	40.2996	15.6405	19.2904	28.9927	25.4704	26.8208	27.0315	22.4501	52.054	21.1776	35.1687	30.4391	14.5177	20.7293	36.3226	20.0922	42.1608	28.5346	13.4007	25.2188	19.4427	21.2465	17.561	10.7475	24.3142	19.9452	12.4039	17.7663	8.2744	33.2826	20.4932	21.2556	10.6275	17.3506	12.6724	9.96575	22.5981	16.9784	14.8367
KDM4B	21.0686	26.6905	24.3371	26.4739	22.7444	38.9237	21.7783	48.9698	14.213	14.847	24.7167	37.2347	37.6872	24.88	14.7204	18.4427	34.3877	37.0265	7.8365	8.04123	21.9803	11.3152	25.57	14.685	9.74209	5.71218	14.9633	11.3264	26.243	0	19.098	23.6812	20.2454	29.1164	16.9116	8.51922	15.1122	15.2489	10.8468	13.1248
CEP89	15.1445	13.5637	10.4703	13.8839	13.4976	21.4956	17.7823	21.0914	12.5047	10.4314	11.4086	22.2235	20.3426	8.91544	11.9175	10.2727	13.1318	22.7199	10.0745	9.97169	14.4151	7.09846	11.5068	9.08372	6.45505	7.18292	11.8492	7.33366	1.46671	14.205	10.0168	10.3753	11.5666	11.9154	18.6188	7.8395	8.88107	11.351	7.30042	7.46776
HACE1	19.9116	20.4822	21.0767	16.8907	22.3024	22.1084	37.4983	28.8137	26.5316	15.168	19.2727	25.566	20.3396	8.61502	19.5719	27.1025	18.4601	19.8614	19.1718	9.06592	20.4493	13.3364	21.7592	11.6217	10.1078	12.6707	14.1005	6.41404	21.8397	26.802	17.1437	11.3902	10.7465	12.2011	20.6787	5.71977	8.70347	17.6748	15.3448	12.56
RWDD2A	6.39308	7.82619	3.09686	4.49653	4.61303	6.70273	4.13665	5.46752	5.46822	5.50795	4.12764	5.59793	7.07089	2.9833	4.87996	7.32327	6.7883	7.29608	6.1063	2.01829	5.00046	2.30085	4.3683	5.15966	3.92634	3.12136	3.56538	3.49192	0	0	4.05802	2.9334	4.50147	4.81757	4.77604	2.19381	2.61819	3.99014	4.77667	2.6373
CDNF	3.52486	2.07754	2.70859	4.02179	4.78501	6.79899	2.06675	4.61495	3.33365	7.49477	2.98578	5.9973	4.2483	0.884619	2.88691	4.41815	2.83617	4.01531	4.78995	1.29759	1.8634	1.24483	4.19559	0.799373	5.68058	1.74738	2.84704	1.70585	0	0	2.44473	1.70818	1.19558	2.32823	2.07893	0.328921	2.83762	1.24276	2.56598	0.763198
NADSYN1	65.8008	87.4276	80.6958	105.697	113.647	95.7578	101.701	124.768	92.5543	94.5516	102.975	119.561	143.319	41.9555	62.9804	49.2881	103.805	75.0633	54.5312	37.9167	99.9587	41.6847	65.7734	48.7749	71.3635	62.0556	75.4218	46.8918	59.1922	96.3084	106.339	73.1393	66.7172	61.1887	89.0274	49.7577	40.205	71.0191	40.4264	54.173
AC009022.1	9.82957	0	32.6621	51.9434	27.0706	74.2052	29.6892	67.426	0	12.5068	40.1887	46.8754	65.191	0	0.000419433	3.19789	0	4.75049	0	2.9511	27.166	0	0	0	0	0	16.1	0	0	0	0	0	0	0	41.0848	0	0	4.8812	0	15.7699
ERCC5	59.7067	55.1685	42.8764	71.0384	61.9935	77.3766	53.0205	70.6927	57.006	84.0974	55.6463	73.2683	72.0348	22.3799	39.3433	52.2326	49.0875	67.9201	36.5005	25.4986	56.706	15.1103	50.6107	29.9359	54.7971	46.5193	45.3073	30.188	43.3952	57.9425	50.9519	42.8984	47.1238	37.4667	56.1992	28.9504	32.5856	48.3947	41.7662	36.6777
RYK	43.3042	35.3067	27.0507	31.0446	30.2728	26.8677	28.1695	33.2625	31.1659	39.3977	36.5178	25.8024	28.7291	32.5616	28.9203	41.9553	26.0701	47.2623	22.7479	23.2297	34.8582	27.1467	39.0906	27.8443	21.3031	25.6776	24.331	17.9504	12.2461	23.0573	25.2639	22.3984	26.4671	22.6906	37.8578	11.4057	24.0862	23.1722	23.7079	20.5081
TYW5	8.04302	10.1599	5.95524	9.87495	9.24939	11.3118	11.9816	11.6585	10.382	9.77283	7.67716	12.1721	12.229	3.338	7.47935	10.2418	3.37673	7.58574	7.3019	4.07533	9.19725	2.78084	8.2854	4.74056	6.41579	6.53692	7.32784	4.16818	0	4.2568	13.333	5.66296	7.24678	8.43545	5.85861	3.05661	3.19709	8.2185	2.49069	5.00142
ZC3H7A	65.168	60.969	40.1378	48.21	69.5038	67.2972	85.8302	81.8999	57.9984	54.8325	68.8635	73.3613	56.0412	25.2972	47.8116	74.2502	35.3705	63.446	42.367	29.8013	53.1114	36.0049	53.2644	27.5817	48.7126	48.7395	43.0548	29.1304	32.9618	64.9312	57.1349	39.3792	50.1647	41.8197	52.3107	23.7112	34.793	49.561	43.4965	37.5188
DYNC1LI1	58.8126	48.2427	25.4848	39.1955	44.1803	26.684	40.138	34.4985	32.5269	42.1802	45.6617	33.1755	27.3906	35.3065	35.3103	49.3056	28.3029	64.7044	28.2384	29.3233	33.2543	19.5836	42.6579	21.9603	35.4204	30.8835	34.716	25.5327	19.616	19.1157	29.1713	23.3492	29.8686	21.0135	29.9651	22.5029	22.3996	24.8401	24.7354	20.676
PIGZ	2.22598	4.09544	4.93016	2.75688	3.06807	6.46003	2.38702	5.24898	1.769	1.81021	4.48523	9.54963	5.21993	2.55448	2.75119	3.37383	3.04133	6.2203	0.814363	2.49323	1.97087	1.75794	2.265	1.50707	2.99493	0.894665	3.19039	4.25411	0	0	1.77183	3.29231	1.48406	2.37451	1.86561	1.246	0.115969	3.51668	0.320429	0.693324
GAN	5.85111	4.7543	2.79509	3.23371	4.60777	6.09689	7.64927	8.38817	3.39682	3.21244	4.26194	8.72142	5.86106	2.03565	3.43587	4.56037	3.85101	8.58398	2.82957	2.42431	4.09738	1.80089	5.107	2.78989	2.68747	1.99709	3.46796	1.64062	3.08414	2.39651	4.06053	3.24766	3.24176	4.26681	4.43668	1.08	1.16882	4.05772	2.91064	2.29073
ZNF236	12.3733	9.64933	10.6957	9.98281	13.1546	19.1995	15.0842	24.8916	8.90866	9.3691	9.40397	19.6698	21.3395	4.58476	8.43048	10.9186	7.16066	16.3833	7.3553	5.00841	11.0695	6.84078	11.9915	6.28568	6.82586	5.33627	7.74819	5.55665	8.85291	10.5095	10.9253	7.72525	10.7115	9.6002	13.4288	3.05367	5.90569	8.36903	4.07588	4.86809
GPS1	56.3037	63.9718	71.9781	94.5421	67.1327	70.0892	61.2685	78.5967	55.104	69.1757	74.7573	83.1395	83.5629	85.9916	48.2902	50.8103	63.164	59.4871	30.7845	66.4238	72.4612	42.57	49.8972	56.4338	55.6035	40.2587	57.3341	65.7744	19.4065	41.2413	53.5434	69.4138	67.3262	40.8148	28.9278	59.0382	37.2543	48.9778	63.4836	62.8754
ZBTB49	10.7958	11.0381	5.17775	9.92926	11.4544	9.2773	9.89794	13.6608	5.37925	9.84667	10.6682	14.7546	10.4599	5.37551	5.91649	8.35718	7.78201	16.991	6.30574	4.13744	7.66477	6.5057	7.83999	5.17625	4.15041	6.37618	7.06188	4.35973	0	9.68334	11.562	5.72931	7.13357	6.41008	9.3692	4.48465	4.42993	7.38467	3.06008	3.10121
TVP23B	71.7923	36.8179	35.9887	36.295	37.4676	33.5971	41.3834	29.7211	42.1384	54.3939	33.7575	38.3984	41.4651	38.0031	52.1356	66.7259	21.9904	40.9446	48.0352	47.8781	40.4069	34.7746	40.2442	32.8182	28.3185	23.2274	35.2267	22.7255	18.9968	0	31.3792	26.718	28.9649	30.2588	24.0136	24.4731	26.7156	30.4849	15.7282	22.9104
ING1	9.80595	10.6063	5.51216	23.6093	15.3407	14.2768	15.1866	12.6945	4.82655	9.02483	27.473	23.334	11.3492	7.93228	10.1674	8.33073	12.7264	12.8338	4.56028	6.30158	6.31122	6.4897	9.80791	5.48405	5.42298	3.5698	6.96396	5.5704	5.55798	0.20818	3.25685	9.834	5.85416	5.00739	8.72856	5.43506	20.5832	4.10755	5.55019	8.67433
SIK2	14.5068	13.6236	10.8026	8.18625	11.6605	13.5755	13.5845	18.704	10.8002	8.8325	10.0451	20.4759	16.8637	12.0989	9.71235	16.0143	14.2543	21.8836	10.0081	6.44788	10.2275	9.7396	12.1953	7.61014	7.65966	7.34987	9.79338	6.77694	4.00641	11.3871	10.4757	10.9017	11.4972	11.1389	11.5873	4.0225	6.26935	10.4944	7.81148	6.2202
MTCH1	134.41	205.227	174.679	272.378	207.388	196.881	183.299	225.486	222.105	181.878	179.67	187.321	198.27	153.088	136.03	163.206	270.291	155.173	99.2856	137.559	149.962	157.037	148.051	138.6	148.209	117.069	173.149	131.004	76.4352	186.675	222.767	147.355	151.607	111.336	183.675	122.943	90.8114	171.583	134.194	128.857
PPOX	16.0946	15.6209	22.8255	27.7486	23.5374	28.2992	7.78664	24.1151	18.7395	24.6486	26.7762	33.6962	39.031	18.3115	13.6897	10.7511	34.7373	9.66186	11.0185	5.5243	21.6877	11.4998	14.3086	19.5604	8.37598	10.9125	12.2822	12.9062	15.4954	0	21.6147	19.0604	16.5487	15.3979	14.3369	9.60888	16.2322	15.1769	6.29926	13.3393
MYCBP2	73.2302	54.7599	40.7279	63.3064	83.3559	69.6553	85.634	96.7518	87.0976	53.3796	96.3903	83.4897	63.8234	37.3368	57.8214	70.0413	47.7742	108.692	53.5466	20.7798	47.03	33.4623	71.4392	35.6629	61.6262	42.4296	39.823	29.2349	42.3477	81.9226	63.7404	39.0733	45.7161	39.3428	62.6895	26.6793	27.9369	46.685	56.406	42.8095
CCHCR1	7.79195	5.88922	6.92947	17.2873	17.1881	17.2919	7.88045	10.8889	12.5881	7.98242	13.7509	10.7712	10.6717	7.86476	4.87498	3.82856	8.59014	9.22021	3.72257	5.9273	7.76201	6.18495	7.95924	6.39178	5.28276	4.04159	6.3009	6.2898	0.103104	0	5.96699	7.74445	6.74268	8.26584	14.1584	4.337	8.09096	7.94421	3.42775	5.65745
BTD	33.4214	29.7566	16.6921	14.2596	20.5025	19.2277	8.39355	17.2623	25.6416	27.6845	23.3979	26.3471	23.3327	31.0222	23.514	31.0663	22.6273	21.5468	14.882	6.12452	24.8833	14.1435	17.7845	19.2953	16.5034	16.9363	9.83148	12.6682	8.85325	19.1584	15.1975	15.9314	15.6131	9.84529	15.9079	14.4109	14.5403	14.0869	18.2633	14.281
ZNF513	29.639	56.4114	40.0875	46.4004	30.2545	35.5289	41.8171	40.2681	36.6818	50.035	22.9063	34.5761	48.829	30.6031	28.502	35.303	51.0406	45.8324	18.7523	27.1869	46.9658	28.6471	29.1882	28.2146	24.7929	20.5182	32.6082	19.2531	32.6813	19.9008	41.2892	30.3023	30.3681	26.2376	34.9519	18.6223	14.6807	39.5288	21.4625	20.8152
TRMT1L	20.4567	18.7338	10.0847	10.9	18.3337	14.5496	17.9012	16.7757	14.5761	21.6866	17.1745	24.9407	15.2249	5.97567	10.7118	13.9374	8.49381	20.5997	15.9524	6.63682	15.043	7.21928	10.8019	7.37224	9.7354	16.3007	12.7	10.6587	5.06865	6.04728	9.03184	10.5952	13.8249	11.2954	13.8028	11.8293	13.1162	10.779	8.29639	9.10763
ZMYND15	41.174	64.0655	75.1274	76.5535	57.4711	54.3717	15.7846	50.3496	24.0781	49.6728	50.5362	57.4277	72.4236	31.4896	34.9383	26.911	65.7238	35.7019	30.5996	8.369	40.5873	27.2357	43.2742	34.7337	31.4697	22.9573	20.5403	23.5803	11.3992	6.32108	50.5033	47.4241	46.8762	38.8934	42.7337	21.8678	35.1727	33.1192	22.3674	20.9815
YJEFN3	0.242611	1.61373	3.77917	5.35313	7.01339	5.49356	5.73805	7.55789	3.23294	6.57359	9.97982	7.31489	5.65216	0.79674	1.41806	0	6.04303	4.68584	1.58772	3.36155	2.90708	1.83921	1.95184	2.13742	3.51514	0	3.93122	3.05653	0	0	5.07124	4.79326	2.93738	1.21016	0	2.96237	0	0.985514	1.55388	0.978856
EP300	49.7538	56.0626	32.7831	39.2079	54.4824	80.9198	78.2267	96.6347	36.2206	36.3696	34.7002	108.428	83.3295	31.3983	37.0387	55.4768	59.67	87.7267	29.1083	26.0418	37.3697	39.2689	45.5307	23.6982	30.3159	18.3941	27.0235	24.4125	24.3218	18.4849	43.4172	42.7033	42.4644	44.1884	76.0836	18.1702	25.3269	33.1185	28.2334	19.386
GPS2	59.7846	84.1752	60.9266	81.8378	70.0636	54.7462	77.1337	81.7829	57.5675	65.948	80.667	83.9876	86.3371	81.0493	50.184	60.8153	92.0487	84.1943	26.8836	49.995	78.2987	62.3965	53.0129	48.8715	32.8628	54.8224	49.6713	65.0236	50.2131	49.2588	66.7792	58.2929	57.1042	43.7496	89.1871	54.4191	42.7957	49.7022	42.5075	45.3584
NBPF9	25.0257	32.6774	38.8516	38.3314	46.5013	94.6342	58.9551	63.5516	36.9491	23.243	58.7844	49.9613	65.6001	11.9288	32.5382	24.3078	45.404	39.2741	24.3925	17.1884	34.4915	22.1194	29.39	22.5214	38.3379	19.6095	27.9082	20.787	27.5741	27.0298	29.9861	33.0584	30.1676	32.5104	39.3796	14.3421	18.1778	31.6949	24.0208	21.7717
RBBP5	19.8286	17.7489	11.3012	13.8056	18.8988	17.687	22.9595	20.0463	11.9902	17.0366	17.3589	24.9377	18.3044	16.496	14.865	21.6804	12.3396	16.9515	17.6183	11.2436	13.6972	12.1263	16.2782	9.46727	11.5648	16.7777	16.1441	11.1074	3.5996	1.4669	12.2194	14.2355	17.1176	14.536	14.9688	8.17798	11.2948	16.6227	9.0706	12.0605
LIME1	5.7282	4.76593	12.1364	16.6387	8.00127	12.3675	16.3044	4.40043	0.8299	3.53993	15.4881	12.5848	6.92551	3.69426	3.50929	0	0	5.89735	3.82374	5.04097	5.53282	3.64643	4.45021	4.36737	4.53076	1.15986	3.87479	6.56982	0	0	0.578558	5.92445	3.09637	2.23819	0	7.19622	0	1.84984	4.64946	4.04765
CDK8	22.6463	22.6688	13.5046	16.1654	20.0103	14.6426	16.5401	21.3143	16.5504	15.4815	19.4791	16.8443	14.3084	14.9055	13.5847	23.5156	11.5632	24.8757	9.11918	6.79614	17.3198	12.8201	15.3788	10.7466	21.7732	15.245	13.0083	11.1819	5.52011	9.62013	14.5151	11.0662	12.4608	11.8609	18.3226	7.90648	7.87741	11.8814	9.83827	8.38314
ZNF234	6.6137	8.0776	8.74328	7.08927	10.8987	12.531	13.631	14.4995	8.32065	9.49465	7.43347	15.6631	13.9989	4.04455	6.08337	6.78823	10.255	8.07503	9.21125	3.39447	7.07555	5.00482	5.82025	3.59557	6.62688	6.03096	8.30275	4.82848	0.0555701	0.943186	8.0883	6.75014	8.20236	9.48901	10.6251	3.59088	4.50164	7.71834	5.83306	4.79459
DDI2	25.1882	25.6564	20.845	18.2174	19.2159	30.1055	37.3376	31.6662	16.4213	16.5747	17.3579	39.612	31.0175	7.53843	15.3381	20.1011	14.0914	28.9141	15.7566	11.1395	18.9967	8.87296	24.3955	9.60059	16.7721	11.9805	14.3554	10.0228	10.7418	15.4723	21.2421	17.397	21.4124	20.0433	21.0905	7.10868	10.8507	19.5165	10.0393	8.46944
LNX2	4.30094	3.15341	3.14472	3.10123	5.29254	5.02448	7.59449	6.66442	3.82445	3.63277	3.54178	5.20969	5.60632	3.74694	3.17768	4.80152	3.9495	5.44158	3.85666	1.38958	4.2041	1.38828	3.96121	2.38491	2.44894	2.30072	4.64282	2.40279	2.70301	0.239669	3.67306	2.74733	3.27124	3.07595	3.27786	2.11308	3.86085	3.75551	3.03611	3.02407
LSM8	69.343	55.0953	54.1845	66.1128	76.5832	53.4748	66.2706	71.2473	45.4626	56.7419	50.4625	51.9303	63.6683	28.3088	46.2467	59.9712	43.4088	52.6934	41.5421	24.2133	51.7513	28.2593	53.933	33.7268	22.114	43.1091	35.9713	31.6539	0.364079	70.2995	59.3607	33.9329	50.7364	45.8761	63.7702	33.3854	32.8309	44.6493	22.5623	26.9134
IPO9	15.9394	16.0953	14.3392	13.6363	15.1091	21.9118	25.044	21.3273	16.408	13.8228	12.4409	23.9387	20.5648	10.5299	13.3504	14.5137	18.0654	18.1749	10.4448	12.4342	14.4077	8.02899	16.3606	9.30325	11.7424	10.2339	14.3301	10.4026	6.82626	6.18341	15.8682	11.5859	16.5756	14.5246	19.8755	6.98813	7.51279	15.9052	12.3394	9.30986
SGSM3	21.8312	22.4799	28.4876	45.507	42.5256	46.9966	35.2627	47.5361	27.6904	33.8652	50.2005	62.05	63.7403	29.9299	21.8507	18.6444	43.4244	34.0825	16.1462	17.8462	41.4951	13.1848	23.6847	22.519	18.7428	20.1585	23.102	26.5088	10.2301	7.47802	27.0764	34.8855	41.7569	31.2549	30.7555	18.2081	21.9335	23.8974	19.9783	24.606
PEX12	14.6648	16.5974	5.94172	6.0977	8.87876	5.79483	6.95409	9.46838	4.59914	11.3823	9.52328	11.0291	10.504	10.9891	3.86584	13.8862	5.85916	15.752	10.0125	3.53261	9.27605	4.72947	4.83908	3.94926	5.50453	5.39461	4.68484	4.93173	0	0	8.94077	5.63431	7.55544	4.24523	6.01916	4.56643	1.3289	5.68859	6.38895	3.83407
CLPX	37.5713	32.1405	25.7884	25.1666	28.6119	33.2888	33.7713	35.9947	32.225	33.4133	30.4983	43.9967	37.0726	16.4114	27.8184	39.9678	19.1255	29.5244	29.6075	13.9548	29.4995	13.9915	26.5509	15.7319	22.762	33.1398	28.7506	22.485	22.4352	20.3863	21.0721	21.9323	27.1257	22.1223	27.6879	18.2988	18.4033	29.2833	24.7805	21.2121
ZNF554	12.7599	10.1866	10.8577	14.8675	11.0468	19.5554	12.3519	12.8848	11.3606	9.01078	11.592	18.2403	19.3043	9.0464	7.17198	7.33924	12.9848	10.274	12.3502	3.0616	10.0902	3.59935	11.6634	8.60415	5.75361	7.65155	7.78172	3.2535	11.5116	0	14.6881	6.79713	7.57941	9.02169	16.7727	5.33047	6.79612	8.70083	1.60214	5.06573
DPP7	124.218	161.752	249.67	311.101	206.031	193.916	151.944	200.919	219.167	206.66	193.656	240.521	236.16	183.038	157.959	119.91	226.448	117.62	81.6181	173.088	213.159	121.903	132.746	158.098	117.581	107.038	136.307	187.868	46.6557	145.438	157.608	174.608	195.498	118.828	130.86	139.116	167.818	143.456	121.366	164.335
SETX	88.0838	65.6724	47.2691	45.5535	61.936	79.9987	99.8748	123.353	101.798	76.8027	55.6658	98.8478	89.6956	21.4544	61.1414	81.812	53.7907	98.8802	60.7176	35.9931	54.4541	41.5511	81.9628	38.7825	51.7669	68.6905	46.6112	35.0434	34.6169	55.5179	73.2571	48.6847	55.5555	51.4654	68.8864	28.9093	31.7488	56.5576	43.7041	40.1387
RP11-514P8.7	4.39867	13.0802	24.4722	67.2578	36.2926	67.3671	29.8209	24.0815	15.2798	22.6284	40.0212	99.757	78.3205	17.5015	14.6958	7.53217	27.7352	12.7703	16.6244	19.8055	29.3186	7.60907	18.8071	11.4448	0	9.14571	10.4713	11.5278	0	0	10.0533	15.01	20.7105	19.0928	13.7898	6.73716	21.7835	17.9529	5.90685	17.26
SETD2	31.491	31.3562	21.746	22.7152	27.7228	44.37	43.2691	44.8214	32.7249	29.7347	26.6896	54.2388	45.9652	7.3493	21.8094	29.5503	21.3422	42.7127	19.7309	13.0263	21.4316	22.4905	30.5532	19.8036	23.2747	19.8005	20.5319	18.5951	12.044	18.09	26.6735	27.3268	24.4414	23.4667	38.8488	11.4245	14.9411	24.4957	19.5575	17.5803
PRPF38B	135.975	138.996	121.359	127.412	162.516	195.396	154.082	191.03	164.58	161.462	148.415	231.026	189.693	29.5662	98.0422	130.383	100.345	163.893	137.249	42.1336	142.788	73.3693	115.118	68.8995	82.8866	122.357	87.0718	69.0231	66.9279	174.433	154.755	95.9724	97.8131	85.5803	189.801	48.6186	53.2364	93.6453	78.9808	68.4409
TFCP2	32.9675	33.0821	19.7192	29.4369	36.8527	46.8274	57.9605	44.1072	29.5524	24.4405	39.601	56.6148	40.8343	19.5924	21.5589	25.9838	34.5999	35.026	19.3473	24.9205	28.2383	20.0983	24.9789	15.3587	19.0874	29.5641	25.2181	23.7135	6.90378	32.7086	22.1352	27.7901	31.623	27.8752	33.1222	19.9918	14.8584	27.7498	25.2851	20.7982
DAXX	25.0049	30.756	27.1175	35.1944	31.6886	25.638	37.6787	28.0745	20.0635	37.1775	30.8174	39.2613	32.0167	30.7509	21.6427	27.5993	35.839	36.6182	11.0692	28.8514	20.2621	29.6254	19.2944	20.3145	20.5681	22.2883	25.1872	28.0564	17.9787	19.5077	22.7234	31.5454	25.0013	14.6782	23.4668	27.0817	20.4909	25.816	20.8819	25.3992
PPIG	46.6121	51.6251	27.0717	56.589	62.0482	67.2811	88.9416	47.4813	83.1319	75.1003	57.8288	77.3027	47.8963	6.99834	51.9769	38.755	18.198	61.2703	44.2529	32.4486	39.7676	37.9082	35.3162	30.1407	35.0452	55.316	39.2907	30.5459	11.7802	29.9801	50.0893	29.0413	29.8474	30.4212	45.7029	35.113	30.2897	43.7368	40.48	39.8102
PAK4	8.96901	8.76391	11.2919	15.4382	9.40457	11.4248	13.1868	9.8023	8.62595	8.14513	9.43334	16.5918	13.6239	12.9774	6.52471	6.21765	8.22753	9.68526	1.54055	9.92442	8.49063	6.18413	7.52127	6.60735	4.88874	6.68586	6.91249	6.79378	10.2476	0.197838	5.88061	10.526	8.86243	6.0597	10.0739	8.6969	4.66677	6.22453	8.06682	7.67526
AHCTF1	21.5168	19.0065	9.57659	11.3844	18.966	19.0715	29.5513	29.3487	18.9409	19.3494	16.0327	24.0243	17.4022	3.31673	16.2224	21.8012	7.68258	27.3718	14.5708	11.6853	13.4348	16.0686	18.4562	8.10651	11.776	12.2398	13.1683	7.07226	11.9827	8.63156	16.0246	11.7995	13.8263	12.857	19.6783	4.43137	5.96746	12.3253	9.64111	8.2017
FAM65A	21.6953	39.871	48.2969	47.6213	41.1078	52.8421	65.7733	48.2298	43.6582	38.3725	57.5015	94.2624	84.2279	31.3811	30.3145	20.8587	61.8041	35.0874	24.2351	22.2848	24.5324	24.3658	30.8387	23.5175	25.2929	9.31397	22.9472	31.4429	27.9243	24.4502	36.9183	40.0666	41.9387	38.1453	56.6691	20.2273	24.9645	31.8282	27.2549	20.8491
NME8	0	2.43914	2.50289	0	0	0	0	0.252305	0	0.80831	0.0731164	0	0	0	1.96752	0	0.50384	5.74161	3.70273	0	1.86111	3.84753	0.97301	2.10982	5.01992	11.854	2.10459	4.09106	0.408412	0	2.86833	1.45116	3.92883	4.62243	1.30259	3.06982	6.88772	1.91474	6.86811	9.23122
GRAMD1B	30.1956	30.7407	21.2479	15.7926	19.3141	35.1811	22.0173	29.3709	17.455	19.1748	17.3582	35.8759	35.4035	42.7891	13.1185	19.8486	23.0659	33.9821	15.5051	4.14938	12.3237	15.3127	21.9475	9.93774	13.1785	8.31089	18.1858	7.37629	11.6275	11.8444	26.4549	22.4986	19.4915	10.9392	28.3449	13.3087	9.50899	13.1852	10.9835	8.37214
MAP4K1	23.9771	30.6984	31.2859	37.6385	34.8184	48.579	24.7164	39.5805	17.6785	29.7075	36.0084	46.8973	46.8714	21.4091	22.0276	20.1439	46.853	34.9379	11.23	12.0163	24.0983	20.3261	25.3377	26.5006	19.4911	22.4842	23.7103	24.1021	11.2003	0	25.7628	30.5806	27.6679	21.0359	31.6845	17.1495	20.0021	27.1344	24.734	18.9534
DDX23	27.8121	30.7359	24.3114	41.8584	40.4536	41.3125	41.7115	39.1699	28.2321	39.5897	42.0584	50.4886	47.8262	35.9983	23.1993	30.7042	28.2783	30.4665	12.5555	26.8474	33.1887	22.9478	26.5241	20.1801	22.0736	19.3903	31.8148	33.5475	27.1064	5.17061	25.6092	32.782	40.4886	23.9109	23.5677	29.8163	17.516	29.6341	29.5514	28.5186
SENP6	80.7397	74.3787	56.9758	73.421	91.8892	92.1705	106.93	94.9831	86.204	93.2239	85.4527	117.71	87.2544	12.8625	64.0315	74.5474	35.9179	96.7312	77.5484	29.8883	53.4834	49.4196	78.6594	36.1162	60.0143	60.5405	49.0251	42.2569	34.4909	64.4503	76.8111	46.2016	55.5665	48.2802	113.672	20.5871	31.9816	53.6363	52.7538	42.7055
ADCK5	8.09259	11.665	18.9248	24.5112	16.6247	18.7919	14.0799	14.4244	10.6141	12.6411	16.9729	20.509	22.8384	11.6986	6.98582	8.19887	17.396	7.08447	4.01211	8.58559	17.5894	5.85607	7.01592	11.4092	2.05685	1.74992	8.56386	9.85478	21.8891	0	9.39561	11.2584	14.0196	10.5111	3.91472	5.56937	11.7368	8.8475	5.5676	7.18187
ZNF790	7.04004	8.38188	4.72322	5.64914	6.36141	9.43498	6.46691	10.1979	5.70179	6.59208	4.2435	12.3514	10.7539	1.81061	4.57126	6.46861	3.89919	6.33203	9.62142	3.66753	5.92842	3.35826	5.06056	3.57328	4.01799	3.65015	6.22579	4.00231	5.96047	0.34302	3.8235	4.1464	5.92403	6.26762	3.88111	3.95447	4.11047	4.24896	2.68234	2.62239
ZNF512	19.8028	29.666	15.8483	24.2613	29.6895	31.0294	33.0651	36.5383	17.0057	31.3768	21.5482	25.2033	36.8246	15.5519	14.3317	16.8747	19.1085	24.6414	21.0923	6.61113	18.0978	11.6691	12.0229	10.9533	7.67591	20.5504	14.1824	9.71902	0	42.1332	22.453	14.1052	15.9012	12.8391	24.8294	8.67289	6.53335	15.8156	12.0703	10.7894
FANCM	9.72444	8.30723	5.3896	5.73057	6.55773	10.8724	10.782	7.26011	8.23172	10.7543	6.14727	10.3554	9.33774	1.39638	6.43403	6.94655	2.41475	8.35033	5.57029	4.36144	6.35845	3.69893	6.46256	4.53094	3.87641	5.3032	6.04182	2.78178	9.06429	6.06764	4.73421	2.83144	5.26429	4.44287	9.51729	2.20872	2.57355	6.38428	4.029	2.22001
BEND3	2.94237	1.47731	1.4025	1.36075	2.0706	1.48067	2.93109	2.46038	1.93433	1.47211	1.22275	2.15169	2.39571	1.48467	1.68354	2.24793	2.5719	3.17974	0.47511	1.20428	1.25773	2.28649	1.40579	1.59479	0.249372	0.372489	1.21378	0.889561	0	0	1.61433	1.56872	0.968871	1.99121	2.32209	0.33594	1.00231	1.24128	0.793103	1.65631
CPSF6	45.8597	55.7535	37.4466	109.193	90.4731	81.9667	74.6639	82.7191	66.3146	88.1106	42.1849	64.3828	112.23	53.2528	46.7034	69.4183	40.0824	56.0672	43.7005	45.1669	43.7624	47.2548	43.224	45.4093	42.105	47.4901	40.0042	30.635	53.1175	68.2935	75.1429	38.6137	45.9903	35.4229	66.3099	24.6743	20.2714	49.4514	43.318	53.8839
SKI	104.94	90.9382	75.6731	142.261	130.121	159.683	172.949	178.798	101.267	72.7201	109.799	223.269	201.567	121.327	76.7502	91.2839	152.047	188.577	58.1228	24.4548	78.3592	79.4354	124.769	50.2126	59.2466	36.8605	53.4157	53.5119	52.1595	95.2958	103.127	77.3476	129.967	107.18	162.857	51.2408	42.1963	79.5075	77.1109	48.432
PRDM4	25.0113	25.8036	13.6721	20.6146	20.6898	23.9576	27.4138	23.2962	18.8013	24.4274	22.7486	28.076	25.6313	15.1667	15.84	23.6778	19.8481	30.3459	12.0534	19.183	18.7111	8.64189	19.0886	13.1801	16.6562	11.7386	22.1876	16.7217	6.8871	21.8293	14.3978	17.0285	18.9597	17.7525	18.0195	9.74889	13.8901	23.0903	20.9149	12.1363
TRIM13	69.4457	62.2094	37.1178	56.4719	63.4877	51.1158	51.7442	58.7016	72.0644	75.8657	39.8219	61.1774	54.9348	47.203	58.0202	77.2684	73.0531	60.0824	46.5976	28.5824	66.0373	39.578	71.4558	35.2435	28.9017	23.8552	41.3659	19.5264	56.8623	23.6216	71.528	30.6788	47.7435	33.5748	66.6903	29.1014	15.7579	44.6262	28.7481	20.9845
STRN3	24.9411	19.8839	17.2911	19.7528	24.9505	25.7391	34.6568	32.8751	22.5102	21.6316	22.4589	25.4159	22.5208	7.67663	20.2828	22.8727	16.4825	30.8229	20.1744	14.0497	17.3505	18.3745	24.9283	12.2156	18.7147	10.703	15.0938	9.40761	11.3416	24.6304	20.9742	13.9355	15.174	13.7989	30.3482	7.17621	11.5369	17.863	14.6329	10.3969
C1orf226	3.75117	10.6607	8.74782	7.83123	1.69327	8.20065	0.168711	11.1718	0	2.37843	5.82511	0.221305	3.31014	4.64468	0.145298	1.70165	3.60776	3.68145	0.84134	0.0598873	0.943348	0.545096	7.53762	0.260129	0	0.412397	1.64128	0.186005	0	0	2.65385	1.39346	3.37765	1.04409	1.8091	0.0744101	0	0.195044	0	0
HDAC1	39.8065	34.0992	42.1763	51.9633	51.3899	46.9689	56.7558	42.7578	48.3821	47.1199	59.6043	63.3129	52.4548	44.944	30.3797	45.0876	48.2383	30.7036	28.0456	26.0168	35.9626	19.657	37.6652	27.5022	46.4344	38.5233	40.3102	39.62	36.0985	12.6954	34.0697	35.9696	37.0973	32.1263	30.8187	23.894	32.8381	41.5232	51.5285	37.3819
ZNF12	33.9343	28.6635	10.6575	18.5178	25.0418	21.9177	29.2207	28.5159	21.3051	36.1121	17.1127	27.0169	27.6488	6.21874	19.06	31.385	16.457	30.9623	21.2253	10.4641	17.317	16.2689	14.8717	7.24481	9.14285	27.5331	14.6729	7.82697	15.6411	5.10392	28.2897	11.0877	14.9391	11.655	25.9716	8.6136	7.41811	19.1159	10.7935	8.97261
CTSF	56.3789	56.632	66.8575	77.5127	48.1134	62.7082	6.40677	46.5215	56.4792	54.5211	57.5922	59.309	71.6361	75.9336	48.7877	49.9056	46.1229	36.1548	46.7687	1.94206	60.2998	37.663	50.2141	62.6727	24.3497	16.8652	18.937	39.2355	39.1619	5.36986	37.7659	39.6307	43.4822	27.3223	35.0859	20.9749	54.0699	32.0686	29.6665	46.5565
GOPC	47.231	38.9789	22.5706	28.7096	43.6157	37.3373	48.997	44.9562	38.2086	39.3256	35.0613	41.8762	38.4043	15.9704	29.4411	41.2458	26.7039	45.8188	33.5174	13.1488	35.0238	17.2213	34.4507	18.3726	19.6533	38.8007	26.8456	15.1561	7.37842	18.5877	40.0403	21.8137	33.9035	26.0022	42.8574	18.1854	19.0489	30.501	20.115	19.1853
NPEPL1	21.6058	17.9739	47.8273	90.0331	55.7835	83.984	27.0581	81.4127	39.9712	38.6447	61.7973	78.312	105.7	14.9741	27.9223	12.0502	54.6664	20.5394	19.4224	12.9453	37.3088	11.6272	35.0245	23.6105	25.6094	19.5893	27.4216	30.3816	1.6139	0	30.4602	40.5942	27.2786	47.2684	30.0316	16.4905	22.9883	25.4504	22.1222	33.7872
IL18BP	74.3821	140.774	76.8933	69.7796	77.8429	69.914	121.332	99.0231	87.9627	100.928	56.4341	100.896	146.661	92.0956	68.6257	95.6556	85.9871	93.3866	45.2014	41.1108	35.9258	80.0106	69.3193	33.2784	43.5714	103.776	57.7706	49.4795	45.7658	103.487	88.1093	55.2438	60.6218	35.6078	94.1555	55.7247	21.928	63.4945	29.1904	24.1106
DPP9	32.8866	33.0329	38.7922	56.3171	47.3609	56.0619	65.5318	59.1657	31.9947	29.1596	46.4376	67.1324	69.5112	31.5002	30.7908	28.4791	45.5395	32.7436	24.3944	41.5842	36.0365	24.5667	38.4847	28.051	19.2876	11.3839	36.789	43.402	23.8647	14.3231	35.0002	37.3697	37.8638	40.6705	47.4429	22.8835	35.01	29.4324	28.1254	26.0036
PDIK1L	31.2259	23.1025	11.9228	12.48	16.2148	18.311	32.9072	21.9546	19.0134	32.8721	22.1571	25.2092	20.1617	8.75523	14.0414	28.8568	11.7828	27.4843	18.2207	7.31471	21.3761	4.31189	14.1259	9.59308	12.2753	18.7578	11.0153	5.68265	10.616	15.1967	21.5919	11.1932	15.5225	12.9603	8.0549	9.44267	8.08295	19.2862	15.2528	9.93123
FUBP1	59.7785	49.3736	41.0881	51.4831	87.8599	69.4392	147.939	82.9838	65.5793	105.057	52.518	83.0745	79.8337	39.9643	63.2183	68.2898	62.1328	71.1171	51.113	73.432	58.0643	78.3576	49.5646	27.4272	52.1087	60.7113	52.5865	48.535	14.4872	46.285	60.164	45.92	56.9337	32.9503	53.0683	32.6524	32.0837	49.2216	35.9212	43.8356
SAP130	17.4422	22.3814	15.6312	16.9277	14.0168	16.2334	21.4956	22.6859	10.8341	14.5568	15.284	22.825	22.7447	15.8536	12.0077	16.1989	17.0886	28.663	7.07024	8.76665	12.6563	9.04409	13.967	6.7219	11.8655	9.48162	12.4036	8.22074	18.3009	0	12.8186	13.0545	15.5735	13.7859	19.8758	9.21912	7.93801	12.3372	11.8639	8.15694
NAIF1	6.64819	8.48305	6.431	9.189	8.13666	10.208	6.54072	10.1458	5.02385	7.31293	9.04598	10.7313	12.696	6.95015	5.93679	6.38655	11.286	9.4316	6.2996	3.72876	8.24365	3.01961	7.35484	4.27181	1.31039	2.80947	5.33962	5.38701	4.82735	0	6.34578	7.23494	8.56361	6.6693	8.34738	4.86357	7.43257	6.29872	4.44585	5.24619
TCHP	8.87666	11.6489	10.2974	15.84	16.8699	17.8362	18.1021	18.534	8.17258	12.4138	14.996	20.1518	20.1376	7.02943	8.29683	7.28977	9.63281	14.0972	8.81336	6.88949	12.1674	3.70096	9.20733	7.02456	7.24547	11.6647	9.2047	7.98529	8.80611	16.3111	7.82359	12.4996	9.95869	9.92823	9.83447	4.71382	4.212	10.1566	9.23892	7.72206
PRX	0.247957	0.942489	0.959507	1.61006	1.98497	1.90451	1.26914	2.36313	1.04633	0.83548	1.93913	1.97384	1.52358	1.76022	0.701194	0.711888	2.13246	1.94482	0.683198	0.984265	0.975028	1.41034	1.08804	0.635188	0.452544	0.352374	0.457607	0.553262	0	0	0.648371	2.00795	0.83736	1.14971	1.34063	0.469565	0	0.967396	0.387126	0.629054
ATP8B4	160.23	138.663	86.621	80.8304	105.226	128.53	121.739	133.613	181.069	169.945	84.9348	145.303	131.65	42.8081	118.026	174.594	72.2971	149.729	109.536	45.9903	110.473	75.2365	129.672	74.1656	75.2663	121.719	84.2409	41.6283	51.6041	72.8781	121.978	59.2855	97.1731	100.043	107.937	42.6134	43.1374	109.872	72.6495	66.4497
ACTR8	34.7119	27.6786	19.9951	21.0112	25.7017	22.9717	34.703	31.217	32.1385	31.6111	21.5324	31.1939	26.1252	17.3703	23.6863	37.4174	28.643	29.9239	17.1679	21.5171	21.7226	15.4682	28.0945	15.0495	24.6995	19.3307	25.5708	22.4101	22.3582	25.6572	21.7677	22.3101	21.5892	17.3165	21.0442	14.8757	18.2095	21.5471	20.2914	16.9769
RABEPK	16.1655	18.8532	17.6429	17.1319	17.8719	21.2479	25.9789	26.1382	16.7685	19.1918	18.5785	22.8199	26.8517	11.3761	13.4061	9.09931	12.2589	14.807	12.1962	16.619	18.5654	12.0891	13.667	10.2777	12.6355	18.6927	13.8977	18.4513	1.73018	2.01618	13.5931	12.625	17.545	16.0737	9.72474	17.7645	15.4886	13.3637	12.567	11.4663
PCMTD2	52.6108	46.6476	46.0558	40.2888	68.2219	81.9027	37.5216	79.8196	59.6893	57.4864	76.5694	105.47	66.2575	26.9579	35.7978	44.1895	44.5267	52.0258	36.6234	8.7971	51.3607	30.0651	44.9376	33.3164	51.3343	43.9841	37.0984	32.3663	41.846	34.2184	46.2236	41.4971	43.4721	37.1995	40.2648	14.3501	46.3128	43.4411	45.596	34.1643
EXOC6B	19.0657	16.5116	11.5986	11.432	15.3679	15.4721	14.7794	21.0855	20.0395	19.7241	12.9564	18.7621	17.8182	7.57057	11.2641	16.4463	12.9771	23.3213	18.7475	8.31816	11.9023	9.42584	14.2643	7.8929	12.6812	10.2813	10.3934	7.15107	3.49989	12.5354	15.4972	8.77011	12.8493	11.2478	19.9891	4.6436	10.4198	13.0058	7.98103	7.37719
NSUN2	45.6296	37.9405	32.9477	38.79	56.2978	60.319	92.0279	54.1084	36.2665	37.4367	57.1293	71.5882	72.4286	33.2972	40.6361	50.1713	45.1936	43.8095	32.3829	44.6682	32.1936	42.1042	34.2523	16.5323	31.4823	30.8474	49.2604	28.547	38.2836	34.4978	31.0407	41.1705	38.0017	32.575	52.2401	24.8869	21.8402	35.1398	37.4656	32.9991
AASS	23.8262	18.2939	18.9173	16.8176	24.4129	30.0181	22.4056	39.2987	20.2824	27.481	19.2404	25.8108	18.7556	4.65201	16.8947	23.0769	13.5887	21.9146	20.7624	4.70877	15.0835	13.4417	17.5734	12.2585	8.2653	10.4299	12.5129	0.728062	14.5649	19.017	32.5465	13.4475	12.1206	15.1842	26.3562	2.25194	4.95147	15.1548	1.89507	3.7396
PPP3CB	62.9067	60.1543	44.9389	52.3719	68.6834	61.652	80.1122	80.7676	61.7748	61.0101	54.9647	70.9561	56.4016	49.2368	56.5213	73.3007	54.552	62.4318	54.9932	40.8469	51.3709	39.9637	62.3696	31.6456	54.6456	55.6662	53.0028	40.8142	38.2202	35.0256	53.8	39.3016	59.031	46.9747	68.478	25.1744	28.9949	56.8184	56.0259	40.7756
RECQL5	10.8207	16.3233	13.5368	20.614	21.534	31.6991	14.0951	23.2349	12.6022	12.2988	14.9469	29.4913	29.6499	10.8202	11.8755	13.1724	12.6966	14.5919	7.05491	8.30799	16.5137	6.55928	10.1731	9.70933	7.4863	5.66571	10.2118	10.7726	17.5535	0	12.0853	13.2454	14.4371	17.1109	13.5129	8.66775	14.0235	13.0051	9.56201	6.94374
MLH3	8.98669	13.1569	7.66971	7.27857	10.056	12.492	15.7523	13.1015	9.5844	11.9516	7.48283	13.7374	11.5028	2.9043	8.55519	8.11001	6.42625	10.3549	11.8272	5.20471	9.10099	3.71164	7.86642	4.64358	5.08779	8.85724	7.84616	5.18105	0	9.15648	6.47644	6.31142	7.78496	7.88179	12.2132	3.69457	3.19678	9.08968	5.18575	4.82276
SH3RF3	43.0971	43.5608	42.3913	66.5353	53.172	66.4313	102.67	50.4396	30.7815	38.4083	40.3842	59.0316	64.4379	33.9734	33.6389	38.1458	52.7201	44.2306	17.1859	32.4026	49.0897	34.8236	44.2106	29.8417	25.1339	16.0191	37.4057	13.201	14.3927	55.8137	40.5112	41.3848	42.8109	50.0215	46.6646	14.4317	26.2434	37.2186	19.2024	19.8211
KLB	1.31697	0.842174	1.83299	1.85905	2.01786	4.94289	3.0423	3.78024	0.711295	0.82122	1.59225	2.71244	2.52793	0.302553	0.815704	1.12099	1.48968	1.4654	1.98895	0.472837	0.997337	0.606314	1.06251	0.52688	0.737447	0.507609	1.00839	0.266856	0.643099	0	0.607839	0.574665	1.09672	1.94191	1.78053	0.415533	1.37099	0.781584	0.646994	0.686151
TADA2B	25.6354	21.2322	16.6495	21.0348	23.8857	21.1134	32.4502	23.7942	13.506	17.944	19.7246	25.4203	25.9485	27.2224	16.9559	26.7629	20.3177	28.1932	11.3142	17.1704	18.4835	16.4859	20.5116	11.4013	11.1762	12.0561	17.1173	17.519	4.31204	10.6686	16.8036	17.3756	22.6755	12.664	26.4428	13.6542	15.3561	19.0592	16.9073	13.0546
ZIM3	1.35746	1.68118	0.0410846	1.9461	2.38765	4.5129	4.46497	3.31039	1.25862	0.19217	2.05478	5.36241	4.5176	0.22677	0.639643	1.30268	3.47619	1.37588	0.797829	0.484202	1.24317	1.18077	1.19847	0.673868	0.0635584	0.126747	0.649615	0.67949	0	0.441299	1.98243	0.896537	0.942538	2.41687	1.57927	0.210128	0.51859	0.333251	0.970841	0.0614264
TDRD3	16.7828	15.3165	17.0124	15.9557	20.147	26.7924	18.0098	23.4069	17.2382	27.7987	20.4804	24.444	22.0975	3.53453	15.1476	16.8755	9.46622	21.3528	16.4299	7.77417	18.3875	8.60413	18.3686	14.0704	13.6576	18.6178	11.9266	13.3692	0	19.1897	15.3931	12.7685	10.8471	13.0002	17.5763	8.51464	9.47992	12.8136	12.0966	11.8611
ZNF134	15.6571	18.7278	12.5612	13.7748	12.3847	12.392	20.161	11.7975	15.5201	18.237	8.11065	20.2734	15.6247	13.4678	17.7301	16.2926	11.1562	18.5453	7.82008	10.0239	11.5875	13.7814	11.5574	9.64534	8.60662	9.77207	10.9602	9.46599	3.32456	0.635348	18.2252	7.55252	12.352	10.7444	18.7025	8.22817	2.62548	13.638	7.49434	7.30915
LINGO3	34.6701	40.0121	21.3303	42.2987	33.4251	47.3789	37.0469	64.1755	6.05046	9.32621	17.8548	22.4245	42.2347	41.6772	16.3481	18.5113	32.8698	42.3101	7.06229	4.58989	23.8346	10.043	33.9748	20.6937	15.3731	10.3922	14.8816	20.389	18.8978	3.55952	19.2673	34.3004	15.3335	15.9838	15.4871	15.094	13.3728	13.1447	9.92341	11.9488
ELL	23.1741	28.1079	38.2634	37.632	29.8897	37.708	37.0219	34.2477	26.9347	22.1618	25.3527	37.711	54.9217	29.5216	20.6005	24.4427	39.7349	52.1275	16.811	20.0306	24.6335	23.3411	27.1962	19.386	20.8921	11.7685	19.9322	19.1249	14.7183	18.5295	26.2153	35.5749	27.4879	22.5984	19.47	20.1033	30.7114	21.8578	22.5879	27.1502
ARL10	7.46011	8.93659	7.01599	5.46102	8.19608	16.525	14.0683	14.4715	6.44649	5.41444	6.7418	16.8958	13.2007	4.10638	5.7511	6.58967	7.79221	11.8264	7.06192	2.57927	8.08979	4.33471	7.49987	4.40575	5.53718	4.30796	7.19823	2.36231	0.158456	8.38621	6.94471	5.88137	6.58455	7.86945	10.2957	1.60639	2.94807	5.95356	2.38753	2.8187
DPH2	13.7397	20.1272	17.5739	21.2979	18.9552	13.9587	30.3955	24.0478	18.7661	18.2974	19.5268	20.1995	24.6528	15.1971	11.1619	14.7487	16.624	18.8532	7.28541	17.7673	16.8895	14.5619	11.6285	12.0443	13.0389	11.4285	17.4548	17.1923	9.99518	0	15.0819	14.8547	18.0529	8.32783	11.1836	16.7875	6.78383	18.5854	18.8713	13.2559
ZNF614	20.4208	16.3022	11.6491	10.7264	15.1658	14.6365	15.8124	18.5181	16.7058	16.1528	12.7848	21.6376	15.9837	5.05138	19.3094	17.7845	9.21072	22.4136	18.7042	10.0383	15.1165	11.8081	12.2303	10.3562	6.91114	12.7204	10.9304	8.14896	0	0	18.801	10.5136	12.3109	9.32391	12.8734	7.25052	6.44229	14.5067	8.67707	7.62576
PMS2	18.2672	20.6843	22.9847	7.98791	13.9662	17.8628	22.0654	23.9961	14.9444	17.2911	11.9103	24.9905	21.4706	7.35251	10.4946	17.5151	12.1316	20.3788	10.9796	7.44272	15.4906	8.1793	14.3294	14.5837	8.55079	11.8364	15.7787	11.4232	7.04404	0	16.0421	13.1647	13.9237	12.6708	18.7452	11.3765	6.48441	11.5475	12.6697	8.70893
AMBRA1	18.0291	23.1351	15.7777	15.9439	12.306	17.1251	22.0023	20.0107	13.4541	15.7351	11.9007	23.1827	20.0563	21.8727	12.9404	19.5581	20.4556	19.393	8.40367	10.1287	16.4976	9.30227	13.9209	11.2397	12.7608	8.02208	11.4553	14.7247	15.4799	10.798	13.0136	13.1113	19.283	12.5216	13.2608	15.5947	10.9021	14.8708	10.8371	11.7188
SNRNP200	57.8136	62.9944	49.1376	64.1916	59.7711	78.5589	81.8731	98.6395	44.1106	47.1551	45.7016	87.5504	87.8979	57.4521	52.9192	60.1483	70.6011	71.268	35.7974	43.6886	57.9416	37.9155	58.4306	39.8004	38.7671	34.4244	42.7478	48.6073	30.6116	47.1153	49.9146	54.3649	70.7233	62.1207	63.4619	28.9807	40.0269	51.1272	46.3109	41.9475
ZNF587B	11.7155	9.07259	12.1	13.3007	9.14477	20.8502	27.87	17.0657	11.3733	13.9526	6.0312	21.4132	20.5528	7.71112	13.1584	12.5724	11.8468	11.6758	8.57294	9.55447	11.6299	9.73607	11.0766	3.6607	7.71477	8.16781	6.33377	5.55125	12.9471	0	14.3071	6.64649	12.301	13.6579	10.7139	3.84668	3.85033	11.047	6.9737	5.60222
E2F4	52.3865	75.749	91.5374	115.551	92.4724	83.1453	128.644	104.488	97.1636	104.59	91.0434	116.047	130.385	84.3509	73.4732	70.2701	113.379	84.7201	55.944	78.9449	78.245	85.2261	66.4859	64.721	68.3104	56.5755	76.6693	79.5929	18.2124	18.4902	82.6491	81.8849	90.5359	57.8223	105.144	70.7222	57.4972	91.1584	71.2957	64.1019
SPSB2	10.4207	16.9278	15.6615	26.5019	13.9695	11.6922	16.7874	12.8797	5.16636	26.7323	14.0037	31.689	13.869	17.1952	13.0894	13.1024	29.3254	19.3071	4.68232	12.9259	10.724	4.92037	5.94122	13.222	7.14968	10.0026	9.74268	14.8132	0	0	3.7258	14.9868	10.6109	5.72805	12.3972	9.38681	9.72465	9.75118	5.85348	12.8104
FAM72A	62.08	83.9919	118.078	139.323	130.495	159.803	112.817	225.796	142.759	86.8378	75.5804	118.423	200.33	29.3488	61.0688	84.0518	108.071	73.1998	69.4817	30.8743	79.0336	50.0327	97.6082	33.2955	54.324	76.8983	75.35	14.4552	0	123.044	107.651	56.3893	66.7854	53.0518	161.466	29.1274	24.9337	81.9471	30.3564	24.6592
SNX25	9.66	11.438	5.05779	9.02667	9.01764	12.9252	9.09492	9.96377	13.7027	7.09625	10.7339	9.96103	11.0192	4.54753	7.70057	8.93588	9.68245	9.65583	7.79017	3.56195	7.6482	4.9955	10.2659	3.40799	7.79272	2.46696	5.32104	3.45683	9.6024	14.1027	9.43267	5.95812	5.72623	7.50516	3.78453	2.46012	2.78269	5.25511	5.23786	3.98339
FAM192A	88.0106	94.3088	102.308	146.276	119.613	142.768	98.8827	132.612	93.4753	87.147	112.24	154.413	134.896	56.612	71.1245	66.3526	97.9756	87.6628	42.1937	57.7719	98.9785	53.9438	71.3439	70.1834	85.4348	92.8971	68.5727	88.1252	29.2809	70.1655	93.3833	86.1794	75.521	78.6514	94.8202	103.885	73.8994	88.9012	81.0163	73.2404
MRPS25	12.8232	16.5276	19.9464	18.875	24.0972	32.4121	29.1594	34.0357	16.2942	25.3466	18.8315	28.2776	39.657	10.2227	13.5991	8.97771	15.6896	17.4658	13.4472	17.6509	16.1264	20.6256	15.2591	11.978	13.7707	12.4858	16.4134	18.4439	11.852	6.41653	16.9873	18.8477	17.458	14.1166	25.0327	10.5863	7.19038	14.0384	11.0162	11.9654
TMEM263	41.6853	26.837	26.1102	27.2637	43.9454	37.4937	31.4833	39.6273	36.0246	40.338	29.5957	35.6368	30.2601	15.7902	37.7526	55.1583	27.9334	39.8175	30.8267	25.3759	28.5195	33.7557	38.0646	27.1569	22.921	18.2642	24.0557	19.3001	4.72319	27.5038	34.6033	21.3998	26.5316	26.2506	39.3234	15.8582	12.6219	23.0076	17.6919	21.6827
PEX1	34.6362	33.5895	28.527	28.858	28.6098	32.7722	27.935	34.447	37.0811	38.2792	29.8791	36.5801	42.6996	7.0929	21.6945	22.4701	16.0565	36.3285	27.8317	7.86286	28.3677	7.13598	26.6103	17.8452	29.0915	28.836	19.1227	11.3678	2.55711	33.3383	28.4271	16.0511	18.6634	21.9092	31.8431	11.4011	17.091	21.9589	18.4304	14.1872
HACL1	29.1415	24.5096	18.0393	27.8575	20.8963	17.0953	17.6255	22.5767	24.0097	32.5964	22.6854	20.6279	23.4536	22.3934	17.8537	24.5542	17.2009	21.2503	15.016	10.2485	21.8008	11.0234	23.3835	18.0029	18.5161	6.70614	15.1213	14.2245	0	30.4993	17.1048	16.0096	18.2053	13.4653	19.5339	17.7932	12.1904	13.0458	16.3071	17.4544
TUSC1	9.05587	12.0314	7.90238	14.4423	10.6037	6.53616	8.36717	5.90162	5.97025	10.9222	14.2725	7.22321	7.95837	19.3536	7.04974	9.29822	6.62069	11.5241	7.02839	10.9154	6.93455	6.73352	8.21786	7.74943	5.90717	4.08648	6.38248	4.43921	0	0	6.21474	10.7826	5.71984	6.27503	6.20489	3.39116	7.39866	5.64286	1.90706	3.01246
NSMCE4A	45.3456	42.9636	35.4299	47.6256	48.4311	38.6801	43.4197	51.7013	55.689	53.9804	40.3184	43.7507	46.7449	32.3943	36.918	50.1821	38.4839	49.4118	31.2792	23.9919	54.2218	20.4118	38.9538	36.1152	24.5566	31.6413	32.8385	33.4196	34.3623	1.70986	46.6895	30.9697	36.26	28.3036	50.3604	30.2474	26.3837	31.6642	40.6284	37.8589
GTF2H4	13.1434	17.1851	26.0446	29.7776	25.8525	30.3757	26.8988	27.4969	20.7062	25.3171	17.9702	31.6687	28.7778	19.8374	16.9109	14.4158	23.4457	16.2715	7.9956	19.5312	21.1173	13.5331	13.5649	22.5297	8.36608	17.4556	21.0693	18.2036	9.31373	21.7208	17.5442	21.1216	22.9761	23.4465	12.8775	14.5505	10.3879	18.4213	12.1973	16.0397
MMAA	6.23949	5.47354	9.66677	7.22377	5.26319	7.34898	9.83112	5.25617	11.3084	11.2134	7.09406	5.70599	7.37366	3.16505	4.67144	6.77024	1.95413	7.09625	3.67562	5.58947	5.68531	0.933004	6.64617	2.8662	8.76812	6.15177	6.0724	3.45378	2.31286	0.141971	5.29728	4.65351	6.47415	4.5502	1.40502	5.60531	2.01905	4.35609	0.881072	2.82755
ZNF25	29.0411	22.7173	13.901	17.9972	23.0371	24.9956	21.96	29.6561	20.2838	26.6421	22.5918	25.6898	29.1558	5.05913	14.4401	18.1735	13.6785	22.7318	17.668	10.5414	19.4227	10.3424	20.1071	12.8829	19.5163	20.0016	15.5776	11.898	19.441	7.86946	20.2741	12.0315	14.4345	19.3963	17.0589	9.47492	16.2584	14.724	18.0896	15.3111
RPRD2	36.4849	45.585	28.9921	20.7038	27.7744	39.9738	33.2994	36.0935	25.1769	31.5703	25.4934	52.8277	43.1552	22.5396	19.926	34.8145	35.1249	53.0559	20.0091	10.3587	23.5054	13.9601	28.7942	17.6662	19.3298	15.2475	19.509	16.4244	15.8965	39.7468	26.7856	25.9885	23.1706	26.9002	33.9387	13.3661	11.1465	27.557	20.4162	13.6705
CEP76	12.4166	10.8166	5.58812	5.43082	5.95418	4.68357	8.45391	6.82512	6.10126	9.0218	8.99349	7.26951	8.0237	4.43537	5.19856	7.96045	6.50939	5.96561	4.09041	3.72935	5.60365	2.51262	6.22658	3.99998	6.76733	7.05026	3.7604	3.49919	0	0	4.93471	3.99614	6.29582	5.52328	7.584	3.67811	5.89031	7.27656	3.11856	3.69645
ZNF582	7.1551	5.7955	2.56791	2.87871	5.58611	4.58358	3.98266	5.63887	4.15391	5.19771	3.62579	5.86508	6.23116	2.13914	3.57832	4.5051	3.22881	6.61801	2.92475	2.41183	5.5685	3.27475	3.49355	3.17004	1.64409	3.78081	1.70649	2.81654	0	0	5.14984	3.47744	4.34024	4.85746	3.90265	1.67531	2.36416	3.87724	0.895986	2.5359
ZNF224	21.5269	22.1878	16.2326	23.1523	26.5419	27.1757	19.8495	22.2196	28.9462	27.7726	21.2607	29.525	28.0714	6.68831	17.4999	16.5618	8.73976	16.956	27.2548	4.6216	20.7855	5.43869	16.7342	10.7912	12.9985	21.7413	19.0845	7.17508	4.63554	16.2823	22.7965	11.2023	15.6377	18.5704	15.6504	12.5373	10.4056	18.3189	14.2825	11.2303
ZHX2	9.56205	7.54727	8.31581	7.28252	5.31112	5.90038	9.16912	7.33163	4.24637	7.21551	6.31157	7.87982	7.08269	6.12047	6.06571	5.34033	8.04275	5.89545	4.45237	2.66423	4.56624	3.09954	4.88621	3.44531	2.23414	2.32007	4.49836	5.71966	7.02663	0	5.44279	5.07174	6.735	4.85344	7.91406	6.12558	6.85908	4.15044	3.30903	3.44131
RDH16	1.4868	0.9204	1.6178	3.49978	2.82731	3.21821	0.926292	2.87728	1.68458	0.344475	4.22976	5.43094	4.93717	0.334515	0.820034	0.197838	0.907074	1.27504	0.585235	0.257264	1.53711	0	1.82141	1.15705	1.5624	0.408695	0.392222	0.464355	0	0	0.239058	1.86066	0.768264	0.611033	2.14675	1.13226	0.665481	1.43289	0.590378	0.492871
DCHS1	4.6312	4.60673	7.82491	7.05088	2.29478	6.55163	9.21838	5.53219	2.64787	3.11225	3.92782	12.1492	11.4372	3.43466	4.87468	2.44423	3.70186	3.91115	2.19595	4.566	6.37765	4.474	4.21594	5.68468	1.01621	0	0.857388	0.253946	4.5193	1.31587	3.25334	5.06308	1.53733	6.63829	2.97994	0.210794	4.87323	2.03032	2.3839	2.6482
SART1	12.0203	9.51695	17.3098	34.0592	27.0163	18.2735	28.1085	18.7472	10.2319	12.1793	21.0168	18.786	19.5042	18.3973	12.153	11.2617	13.8959	14.8308	5.44603	18.131	12.3119	10.1725	12.4651	6.98368	5.512	3.34523	7.87888	20.304	3.60935	0	8.78295	21.8818	19.1224	11.4409	3.27911	13.2159	7.67762	9.30144	9.03653	12.5115
ELP2	60.167	42.5206	34.4515	33.6061	41.9816	53.0092	42.8915	69.4273	51.6963	46.1659	46.6302	51.164	57.0879	32.3635	36.8188	46.1274	24.4651	39.028	39.165	20.4094	35.9548	33.6663	37.2742	29.2091	37.6835	49.3853	33.8929	29.0249	53.85	42.9712	34.3411	24.8003	32.3693	30.2758	28.4747	17.8755	28.6971	31.7736	40.0237	28.8781
PKD2	47.7025	61.1902	52.2234	53.6952	98.3167	73.7993	70.3394	87.4652	44.5381	40.0309	55.4392	70.9043	64.8015	31.3724	47.6195	92.0492	72.8781	76.6561	48.2685	25.2722	46.4037	35.1652	71.3327	26.7686	27.4607	28.0322	40.1746	17.2869	16.1846	58.9164	63.129	25.096	48.7122	50.7231	76.0583	12.1175	11.8703	53.6836	30.8788	22.9363
CCDC61	10.0789	15.6286	16.6007	12.5512	15.1367	14.2886	14.4976	14.7228	10.5226	15.2531	17.8757	24.9708	22.8978	16.0585	6.77292	8.02781	14.6625	13.2757	6.04193	6.49714	13.6421	8.02403	9.83965	12.1399	8.83249	6.58969	8.7495	9.72829	7.51832	11.65	10.2702	11.5494	13.6117	9.76301	15.3161	9.97689	13.0209	10.0229	10.9263	11.1891
PTPN18	126.132	174.429	102.716	198.609	159.757	165.94	173.984	223.685	65.353	91.2636	135.61	145.568	220.204	147.772	103.794	107.324	155.841	205.483	53.5741	65.5715	166.946	78.2707	123.044	92.4917	85.856	64.3827	78.1738	87.0599	40.7411	107.508	133.535	124.62	108.06	117.783	152.782	57.8909	95.5058	109.848	105.718	87.0262
TFCP2L1	9.45309	13.1102	14.5849	12.0824	12.4291	10.2293	3.89605	21.3843	3.27063	11.4128	7.81877	7.5537	13.0291	5.49748	5.00941	7.71151	14.5399	10.6296	6.14897	2.5041	6.5385	3.24797	17.2257	3.77653	8.58916	2.33541	5.43887	6.01562	6.12631	0	9.03244	7.26113	3.19463	6.44762	3.62322	2.00671	3.59274	5.55037	6.27153	4.98575
RNF146	112.104	102.146	64.4859	87.1371	95.5879	94.6269	84.5115	121.402	80.1133	123.081	77.508	75.643	92.6396	72.49	68.8939	126.367	90.2299	119.913	88.2043	36.549	113.826	40.5282	91.1145	45.1588	37.1503	90.3661	57.5536	25.6166	42.1139	49.0046	107.162	52.1881	65.6706	55.7272	113.986	45.5538	41.7856	72.6247	48.2304	40.9165
GOLGA3	23.3723	21.4779	26.3824	29.1044	36.3301	50.9399	61.1834	56.4439	18.6032	14.8175	26.1465	63.4864	49.4078	21.3321	25.9803	21.3844	32.4443	27.3911	17.3084	31.6489	27.3751	20.0649	26.9202	15.257	14.6517	11.651	21.4373	21.8949	7.6685	18.9997	21.458	23.6755	30.0722	33.0162	26.8163	11.0238	18.2746	23.8383	15.6711	12.9896
LRP2BP	2.10851	3.2521	2.6638	2.7607	4.06544	5.38709	4.59327	5.78038	2.82092	2.02461	3.71656	4.68588	5.03146	0.553683	2.1458	1.61385	4.20075	2.51083	3.06297	1.06089	2.68138	1.43848	2.99317	1.83447	1.06286	0.53753	2.90688	0.528955	0.0472374	0	2.69865	2.26223	2.6185	3.6948	4.58442	0.467082	1.80073	2.58363	1.70848	0.966284
ZNF766	38.9732	28.4585	23.578	23.0767	27.8242	33.1657	21.6035	40.7523	24.0723	25.6512	20.1891	44.0279	31.9814	11.8252	19.2181	32.6136	17.579	40.752	25.2824	10.2027	24.7687	12.3594	21.7472	17.5242	10.3703	31.2343	18.2847	18.4839	0.795216	17.186	20.6549	16.5233	22.2096	22.4372	28.3171	17.6714	17.9858	22.2919	13.0521	9.7926
MED16	12.6663	21.1718	24.9653	41.3155	47.5118	57.2845	48.7416	45.0223	35.2962	35.2126	34.4001	43.9791	55.5133	36.3361	17.4405	16.5685	56.2042	26.1507	7.81594	26.4257	37.242	20.5771	15.9806	18.4033	17.2552	7.42289	16.9241	22.4751	19.2796	0	11.9884	38.7263	41.0682	35.7212	13.7386	29.0989	14.6503	22.5487	23.9828	16.6832
FAM185A	8.22283	9.46064	8.04774	7.04147	9.53535	15.7305	7.6743	8.59663	8.13112	8.93603	10.3138	13.5976	18.3846	5.30215	5.99701	8.54023	6.1488	10.158	7.87325	2.26515	7.46292	4.98396	8.16603	7.52633	1.61509	3.51358	3.64507	5.61963	0	0	7.31235	12.4572	10.6163	6.63717	5.36402	6.97513	5.85483	5.91109	8.67804	3.17864
ZNF140	33.7296	29.0305	16.7004	19.5489	31.5859	24.3235	20.2332	30.0255	27.0038	36.1492	19.9617	30.5801	23.3622	13.3828	28.576	37.5106	17.5427	28.3924	25.8829	14.4553	29.3133	19.071	19.5178	15.3803	13.2958	21.4419	19.7109	14.3903	12.8372	0	28.0284	10.3158	14.1435	17.3738	31.1088	12.5767	11.3692	22.6523	16.9115	12.8307
TMEM131	36.6356	40.0661	23.0152	25.1296	34.4792	43.5301	44.4359	47.2729	32.4146	26.9605	31.3857	47.7421	50.0687	17.7303	26.1461	37.489	31.5851	47.3941	27.4187	18.7717	24.2883	20.4389	32.5084	17.6508	11.4628	15.317	18.6183	13.7913	39.4936	38.528	31.2545	23.3187	29.5289	26.2794	44.4698	12.5025	17.5769	22.4473	17.1021	12.4991
BTBD7	39.6814	35.8382	18.7041	22.548	32.395	49.1959	49.3395	63.6399	31.082	27.9898	25.6253	47.3885	44.22	19.541	27.148	37.9342	30.4733	67.7961	22.7627	16.3994	28.8812	23.213	38.8955	19.1571	18.9965	18.2223	22.7824	15.5912	14.864	36.7053	23.185	22.3904	23.9406	22.5084	42.3982	6.37563	14.6546	23.6367	22.1725	13.031
CDK5RAP2	15.9823	13.5032	10.6343	14.7049	15.4933	23.8246	17.7671	20.9237	15.0666	12.1955	13.2522	25.567	22.8964	8.34299	13.0655	13.3798	14.132	16.9584	10.7045	7.83496	14.8009	12.0477	15.7858	9.16196	8.76317	9.35615	11.2005	12.1607	9.54724	10.286	12.3528	11.4398	15.2367	14.6543	17.8557	6.91035	11.8741	14.1144	9.07208	9.09019
GTF2A1	57.9654	44.9074	23.8918	23.6269	47.4	47.6309	67.0309	70.7391	39.3823	42.5915	31.4832	56.1724	50.5173	22.3801	30.6997	56.3919	24.8862	78.8071	40.9857	18.8122	36.2647	27.9779	31.5825	19.8745	22.2098	30.9243	25.9991	17.2617	30.5984	44.7114	28.618	28.7695	32.5657	23.8694	42.41	10.5258	27.4601	31.1998	23.2974	22.6583
ORAI3	63.5571	58.6922	54.7863	65.8149	48.0224	49.3863	33.4676	44.5923	60.7841	70.5087	73.6318	69.2496	70.5866	78.0564	35.7123	45.8292	56.484	53.1834	26.7909	20.633	41.0354	30.2321	48.6935	45.0005	29.3269	17.8728	38.2566	41.9083	17.4663	0	72.938	55.299	45.1796	28.0015	38.7329	29.657	45.932	49.124	59.5509	31.059
NEK9	34.6789	34.5649	27.4526	29.8724	43.5924	50.835	38.1054	50.1947	28.2748	26.3851	38.0208	61.0108	49.3304	32.414	23.7982	37.1213	29.5333	36.1288	28.802	14.2316	36.2976	20.0928	27.4598	21.0847	24.2118	26.209	22.5707	21.6316	16.1782	47.153	29.0591	25.9089	35.9819	27.0403	35.6905	17.7468	18.8231	29.9405	24.2225	19.5635
HENMT1	31.938	30.8559	15.1147	27.6063	28.4773	24.8757	18.8385	28.4459	23.2761	33.5677	28.0057	31.3652	40.2781	25.954	17.8909	24.994	25.5668	21.8402	22.9701	10.9569	30.6224	15.2002	18.5374	20.4823	16.4243	29.9379	16.7269	20.5344	36.1402	0	20.0454	19.2847	14.7178	15.7706	12.8635	16.7925	15.2048	20.9695	14.5294	17.8615
TBP	26.2466	30.4667	17.976	38.3035	36.6976	30.9977	31.1041	37.1734	24.2639	28.4843	31.5337	35.5276	32.8845	22.9955	23.3555	31.781	28.4061	30.8252	21.9305	14.7658	27.1338	19.9025	30.2181	20.1748	23.0733	21.2722	21.1194	14.4635	6.45186	35.2056	29.1548	19.0671	23.8704	18.9524	38.6025	17.2796	12.3964	27.2082	13.9918	17.091
DGCR14	3.97744	6.93021	4.31312	7.83402	6.0105	6.51551	5.07644	5.50514	4.50324	7.03713	6.37571	6.13987	6.432	6.52965	3.61691	3.8957	5.29065	4.04782	1.6576	4.07332	5.54167	4.24298	4.18036	4.06289	3.95786	2.17247	3.62121	4.33139	2.31707	4.45065	4.74361	6.64453	4.30744	3.91679	3.34672	6.69373	2.93136	4.06445	3.44167	4.08717
UNC13C	2.07001	2.46623	1.14703	0.773058	1.53563	1.95997	1.5563	2.64821	1.42763	1.53619	1.01363	2.10217	4.71323	0.182256	0.485957	0.935928	1.37268	1.07659	0.725341	0.226148	0.878017	1.08256	0.863748	0.241837	0.418739	0.16142	1.17655	0.447841	0.831513	0	1.07857	0.382361	0.856218	1.36711	2.57255	0.199467	0.641492	0.368993	0.585511	0.602315
FBXL6	10.9048	16.4311	30.6641	30.1777	21.8795	26.8726	26.0172	26.078	19.2023	29.4142	23.5232	31.7522	34.1395	22.1082	11.7051	12.0284	31.6449	11.6716	9.04559	18.6073	22.5688	6.72775	13.2443	14.0931	10.4701	12.7166	20.0393	13.3518	0	22.4021	21.1096	19.2733	22.5515	17.3588	10.7353	15.3737	14.6625	18.9833	12.5622	11.6018
ZNF850	4.98349	6.93902	3.81321	6.53929	7.01699	12.1785	8.30895	13.7259	3.94221	3.79877	7.61842	12.8225	8.63876	2.92759	4.60115	8.1209	4.97623	5.97889	5.64937	2.99243	5.54491	1.49074	5.65882	3.40179	4.71081	4.79653	4.05576	3.218	0.323261	0	7.11023	2.7311	4.86292	7.3386	7.5865	1.8478	1.74954	5.20868	2.39925	2.65916
LARP7	60.6586	55.4811	36.5796	56.3286	61.6898	53.7139	59.4177	34.5545	59.7714	59.0556	72.8956	68.2484	44.6973	11.2269	53.786	40.1996	24.2772	53.6039	49.2627	25.7274	48.0359	29.3876	44.9626	37.5922	36.2193	57.7526	38.9665	40.0536	35.8547	18.4789	44.4726	34.6628	37.0797	30.6812	43.6831	47.3577	23.7807	33.4594	28.4292	34.233
MOCS1	9.85785	9.59613	6.20981	8.79808	6.62808	5.62528	9.65268	9.34984	5.35259	5.93416	6.70566	8.44352	7.99375	12.8169	7.22813	11.2852	5.19467	9.65256	2.6785	4.85073	7.37276	5.29879	8.91226	4.95945	2.98854	2.1509	5.7072	1.57241	0	0	9.29552	5.87738	6.92992	5.85922	6.82412	5.41296	4.93192	7.57354	0.716381	1.37401
ANKZF1	20.6137	34.2687	38.4821	50.6543	28.8742	45.2499	17.0566	36.906	23.0572	28.0341	28.5738	56.8108	57.8349	14.682	15.8226	14.3024	38.6045	20.7156	11.1217	7.25856	30.2477	13.4233	22.9257	19.1172	15.7553	12.4643	22.7343	16.5114	28.7481	23.685	25.0464	26.0395	21.4718	20.4225	27.0251	14.7216	20.9786	18.1064	11.5401	16.9019
TNRC6B	26.0271	32.5716	22.7757	12.814	19.6682	42.2298	29.2311	33.8015	21.1711	21.6957	14.5639	53.2576	41.3981	7.55055	14.3617	20.2237	27.4995	36.4807	14.1512	9.21768	20.2475	14.1271	24.2561	15.7556	15.6773	11.2399	13.9753	11.3744	9.98435	27.2731	18.1052	17.0241	15.6298	22.491	26.3552	8.82795	13.4421	16.1402	9.3701	12.0065
CWF19L1	38.9028	34.7177	31.5699	36.5711	28.9794	31.7894	37.7907	38.481	30.9632	33.6996	30.0197	34.1264	41.24	25.9853	29.7107	31.3997	36.0516	32.7813	19.4503	20.612	32.2268	19.0663	30.3486	22.5158	22.4432	30.7287	26.2669	21.7844	20.3034	26.2698	31.9727	23.465	33.3759	31.0727	37.4303	29.0195	20.1132	37.213	15.6868	19.7042
NAA15	38.4278	30.894	18.9714	25.4176	36.9741	31.0067	63.3566	44.1927	29.4081	35.8804	32.5842	42.8607	31.2243	7.85032	24.962	30.7006	16.384	43.2079	26.2275	29.3032	24.469	26.2447	26.4047	14.6627	24.0165	25.7198	27.4105	14.8806	18.4872	18.3864	24.3451	18.5598	20.4046	19.7842	36.1758	13.6504	14.3179	27.0116	25.9291	17.9528
NOL6	17.7701	23.936	23.0065	26.6546	20.6344	22.989	46.2123	35.8055	16.6074	20.9915	18.0775	27.561	35.6434	22.5542	14.4026	18.0839	21.664	22.4892	9.39015	23.8459	16.9967	12.3348	15.1737	11.0408	12.2209	12.1315	16.128	15.4439	10.2697	17.6738	14.5859	15.5476	26.4705	20.827	28.479	13.7304	12.0706	15.1824	14.9056	15.5992
NDOR1	14.4143	21.8612	34.4056	39.091	27.7492	57.6089	41.0155	51.1477	21.2783	20.6284	33.8622	53.0763	64.8993	17.7841	16.7153	13.479	38.8771	27.5009	15.8297	14.876	24.8055	10.5213	20.3965	14.4196	16.2934	12.2065	20.704	14.7585	9.99619	27.8006	23.253	27.2435	25.2062	30.2618	31.4903	16.8631	17.866	17.3004	11.9835	14.8935
CYB561	6.86189	8.96132	13.8413	8.89416	9.87697	13.1753	12.8765	13.0153	8.06615	8.81936	12.5169	15.5653	20.006	3.5372	7.0515	5.18471	12.8765	8.0886	4.30961	10.4445	9.01476	4.06599	5.6782	8.05249	5.81427	2.36136	4.50295	5.99564	0	0	7.07241	8.11414	8.26548	8.911	4.98248	8.03822	10.3732	9.00119	10.2129	9.32113
FAM131A	25.3206	34.9995	36.0109	41.1767	30.5039	34.5187	20.1779	46.1102	23.8984	27.0244	18.5345	35.6404	37.7107	33.9344	23.9776	27.2368	64.4533	35.8908	12.6761	15.8796	21.1686	29.3025	23.6683	19.5958	23.8441	18.5189	22.5603	18.1517	3.24669	0	31.6109	31.561	22.2103	18.1478	17.8219	19.0784	20.3176	24.2104	15.9568	17.5743
SEC24C	44.3165	46.9234	48.3567	61.5236	56.8547	67.8728	76.828	76.9614	50.7778	53.6263	43.8238	86.9652	83.9997	47.7836	44.0949	45.8164	65.3543	49.5661	28.838	63.3136	43.9042	43.2258	43.7706	30.7168	35.5597	36.0171	45.0025	41.2354	52.1946	42.7133	43.2057	45.7963	52.9734	48.5939	58.2106	31.0224	35.5907	52.3851	45.5876	42.7375
ADCY7	165.158	182.022	153.928	181.034	154.33	266.626	209.57	233.685	139.715	135.602	146.233	250.295	327.868	108.884	102.649	143.994	200.469	166.357	94.0743	77.4998	156.564	87.3938	165.525	102.821	120.076	83.7245	130.888	99.2892	61.8941	37.752	151.502	165.549	195.377	169.425	191.299	89.4481	103.68	147.063	104.291	103.386
GTPBP4	19.3427	16.2353	11.3262	21.4741	21.8423	18.062	34.4703	21.3146	22.4823	19.2892	13.5681	19.4138	17.1722	10.4704	22.4327	26.2568	14.2764	20.0271	14.4978	23.8691	15.5539	19.981	18.2058	8.87176	9.44909	14.6348	14.6216	11.1696	6.32919	0	14.5399	12.3878	17.1137	11.2524	20.8355	9.60148	7.17754	15.4464	13.4028	12.7612
SH3BP2	86.1973	146.402	144.221	123.579	113.371	157.56	252.649	156.609	153.237	123.525	112.251	225.806	229.224	79.7722	85.3531	69.6277	230.554	127.957	36.6748	132.517	105.831	91.6674	101.675	98.031	80.3465	34.2123	113.016	75.5772	59.0723	26.0236	113.818	123.806	105.833	129.41	131.624	62.4311	112.183	120.409	90.9053	76.0161
GCC1	13.4977	13.5926	8.18016	14.2038	13.8416	9.77649	13.9312	14.8662	4.32379	12.3182	10.8153	13.3897	11.82	16.0714	10.5864	11.4678	14.1054	13.4736	4.31852	11.0678	9.53483	8.89534	10.806	5.71371	4.34064	5.69602	8.18502	8.95369	7.0403	6.60858	10.0893	8.88015	11.2773	8.06775	13.8097	9.87935	4.5444	10.5923	6.7492	6.56084
CHST11	184.572	168.107	147.104	125.579	100.878	102.555	204.397	155.37	110.58	97.8301	78.8743	94.9782	87.0078	151.237	130.666	189.72	131.313	187.179	61.6909	103.743	90.7908	119.558	158.939	127.122	88.0498	45.6647	85.6504	97.8185	56.243	72.1262	113.634	115.552	87.9825	73.6845	86.0258	68.0311	56.5559	91.1615	96.3848	89.653
EXOSC7	20.0118	20.6676	21.7055	39.9122	26.815	23.1262	25.748	19.0243	22.0088	24.4708	24.2535	18.4492	24.2935	22.9759	16.7896	13.2163	21.856	12.8555	13.2202	22.5018	22.4152	8.09285	17.3617	14.1593	9.99088	12.6082	22.2121	28.0689	9.33803	0	15.2296	18.6513	18.0209	15.1672	9.76316	20.5344	6.73628	15.1732	11.1586	21.9866
CDC37	68.1138	96.8724	126.204	225.701	173.817	120.392	162.242	140.782	132.498	111.437	145.491	143.359	147.893	82.3127	86.9094	61.0763	144.094	88.4104	43.8209	133.452	98.1343	86.9187	82.8713	71.1825	80.9964	102.296	99.9711	128.534	56.8576	70.6147	80.4784	118.895	104.49	82.3443	87.525	85.3093	68.1169	83.3926	91.1142	105.772
PRRC2A	60.379	71.1814	65.6201	84.6755	82.5579	110.772	137.818	118.918	56.9601	63.3017	72.9673	146.915	122.016	88.5429	56.7346	69.2903	135.441	99.3784	33.2945	59.3845	63.3572	66.3293	66.853	41.863	36.2428	23.1948	47.9762	51.5109	46.4128	71.4857	57.7793	85.9734	82.0692	76.0733	90.7861	42.1327	45.0664	72.1034	52.0495	37.8044
HNRNPA2B1	356.03	302.313	323.127	840.028	1112.02	765.382	1031.84	782.859	716.097	607.258	713.497	941.326	710.917	198.491	446.822	412.362	378.418	323.577	425.649	332.398	415.92	296.034	384.699	204.904	391.866	498.297	506.69	353.976	275.165	380.184	506.63	368.001	399.296	369.645	580.637	252.343	279.243	500.115	411.758	462.802
FAM160B1	35.7152	27.764	17.355	19.0688	20.1779	22.4154	33.279	36.35	42.403	27.2612	16.1596	23.377	26.1866	12.4867	20.5922	35.0852	22.825	32.2025	19.6122	6.76877	25.5522	8.98506	31.6064	10.4411	9.45782	12.5477	16.8807	5.51794	16.2916	25.4879	31.6198	11.0473	15.6927	20.2372	24.3653	7.60318	9.42088	17.7477	11.2334	9.08853
WDR5B	19.7492	22.9178	8.84978	11.7531	13.3533	15.1962	11.0991	18.1576	15.494	17.147	13.5754	17.6687	19.624	8.63713	10.6703	13.5898	7.82831	21.1881	16.278	3.64334	14.0466	7.92582	8.96376	9.00439	9.61711	16.0242	10.1088	5.05145	0	0	20.4218	6.18382	11.6684	9.24462	14.2683	5.81255	3.89269	10.8047	6.87199	8.62451
RAPGEFL1	3.27256	3.84896	6.06099	5.04003	6.34989	7.43406	9.26124	8.03622	1.60485	3.39023	5.04288	6.07864	8.48873	2.07667	3.37901	3.45508	5.19094	3.07274	3.08624	2.83208	3.79494	2.58181	2.95452	1.36211	1.18875	2.37876	3.19983	1.77227	0	0	4.86435	4.12702	3.72075	5.08383	7.14413	1.22795	2.61077	2.83812	2.58331	2.55911
SPATA2	6.89833	8.82667	6.73504	7.81932	5.49612	8.14599	7.46795	6.87259	3.21093	6.74655	6.40612	9.59389	6.91734	8.75949	3.67269	5.01561	10.8425	11.3994	6.72959	4.15445	5.59309	4.19859	4.98759	4.08483	3.52655	4.07368	5.61519	2.89475	0	0	6.31699	5.87263	5.9096	5.12805	7.11753	5.66631	2.63232	5.99912	3.71016	2.32171
PM20D2	10.6939	12.5151	7.62005	8.56147	11.6343	14.7536	15.2228	17.1011	4.0472	8.97976	13.2787	13.947	16.0278	5.23437	6.25877	8.74518	9.45591	13.2737	6.63847	2.98237	9.18256	4.66951	8.68423	5.14068	6.78048	10.5221	9.13176	5.55194	6.13934	10.521	7.59022	6.3958	6.38141	7.43186	13.5474	2.89234	5.82289	7.11441	5.01574	4.26699
COQ6	24.3943	24.3668	20.0305	23.8993	23.6078	28.9327	20.6513	25.5756	21.7455	26.9756	22.103	22.5545	37.0228	23.8767	19.5317	17.582	17.5034	20.0275	19.18	12.6491	22.856	14.2673	15.6912	14.8585	10.4733	14.4582	14.5793	12.5982	17.449	38.8956	17.0241	16.3659	25.9978	13.8725	11.4731	13.6575	7.06189	20.0962	16.7004	11.9195
ZNF101	19.066	10.6967	12.3898	12.1071	11.7127	17.3284	27.7038	15.9086	10.8248	11.5539	10.8644	19.0758	16.6424	8.12662	10.5991	15.2747	18.2165	11.4757	9.2926	11.142	12.2302	6.199	12.8264	6.49284	6.81675	12.5758	10.4041	7.99468	9.82405	5.58403	8.5756	7.01903	11.4353	11.3591	17.2714	11.5478	5.56161	12.2341	5.88257	7.29349
TFIP11	25.3334	29.3249	20.53	26.5254	29.2463	27.9389	21.345	23.9624	16.4822	29.4507	21.7712	30.702	23.4379	27.2997	30.4228	30.5819	27.8192	21.0498	14.2483	21.5537	20.9278	13.189	27.6683	15.451	11.5404	9.90146	18.4555	23.0987	5.85409	0	17.3616	27.4752	24.6991	15.2888	23.9233	21.5532	17.1777	22.7494	13.9001	19.0458
WDR60	6.89533	5.40966	7.49624	7.62487	6.14473	10.2143	9.61249	9.6237	4.28743	5.17865	8.24512	12.1258	9.01279	1.95648	5.26634	5.35333	7.59149	7.13243	4.82122	3.45001	7.76462	3.70853	7.16403	3.68606	5.62673	4.26786	4.46621	3.06872	5.86681	0	3.71756	4.73159	6.37739	7.25237	6.37193	1.73568	6.82402	5.49962	3.9375	4.91572
PGP	21.2126	19.2774	29.2515	32.7533	27.0473	23.7437	21.1629	27.2573	18.3758	26.3178	24.0084	31.611	34.6608	24.8382	15.0945	19.1173	32.8139	27.8351	11.8855	19.1942	26.5159	15.2608	23.7061	21.4591	17.1798	15.3521	17.052	22.3358	2.60428	14.2139	19.4364	29.8216	20.1212	14.9606	23.1808	21.154	20.3923	17.9603	15.4406	15.7045
POU2F1	17.4841	17.7655	13.9913	15.8561	13.7089	20.9187	16.855	25.7889	9.11152	9.65598	11.909	21.6639	22.1557	7.40152	11.9633	17.0017	14.278	22.5492	14.0431	3.98161	12.5626	7.08432	18.0352	6.9209	7.35158	7.44665	7.23615	5.45955	5.35181	13.0338	16.1709	8.85914	11.8155	13.0152	22.882	5.50926	7.44222	10.0361	5.91762	5.51253
RNF166	138.815	226.215	203.063	311.394	209.152	284.035	131.831	455.446	195.158	196.769	253.351	363.147	389.011	169.538	162.43	115.137	227.121	193.816	91.7544	53.8426	199.007	129.855	194.941	140.407	85.2551	166.828	113.391	144.089	46.4556	253.2	140.468	196.451	185.02	182.939	226.459	122.559	137.82	156.469	115.094	130.691
KIF22	17.5936	18.0001	11.0392	21.6755	18.95	19.5289	11.1487	18.5728	15.1689	18.5216	14.7667	22.2869	24.9539	17.437	11.8931	15.2151	17.3868	17.9995	10.3329	7.07217	12.0498	9.15024	16.141	9.88964	13.2581	11.7431	11.2789	13.7305	0.135241	8.85977	9.54416	13.9002	14.1712	7.99811	22.1091	17.0569	10.0327	15.2578	9.96621	13.8355
CSTF1	26.7806	27.9101	17.3594	18.1535	17.1513	17.7173	20.3921	24.0943	17.6019	25.3818	18.875	23.2329	23.7516	21.6308	16.1318	30.4979	18.244	36.086	16.6405	7.96228	23.6327	13.413	18.8447	13.767	10.1986	19.6207	18.3	10.6492	12.371	3.24799	21.5743	13.3175	17.3432	14.9352	17.7638	14.3085	10.7805	19.636	15.698	10.9539
OSER1	132.036	80.3971	41.2935	88.2216	81.7544	73.6559	42.4571	88.9716	88.3197	73.9442	83.2221	69.6348	58.8058	99.36	63.256	110.25	60.5565	77.1644	50.6447	29.3111	102.999	33.8888	67.8226	58.5303	49.9938	68.4206	57.72	36.0032	44.3452	33.7821	64.5258	50.0799	50.5118	30.0345	59.0721	73.8255	53.969	36.9944	39.8177	47.6627
P2RX4	109.68	117.028	150.981	154.035	119.662	141.572	95.5216	143.244	186.338	167.859	166.712	177.528	160.927	169.693	140.518	128.826	157.96	80.1443	86.4774	211.842	118.576	123.329	125.558	111.8	87.6271	94.7129	72.971	96.2692	49.5572	34.5184	134.948	113.053	184.097	79.7289	114.568	51.4392	106.579	113.035	83.8031	94.2547
ZNF222	8.36749	6.7749	9.62367	6.2629	7.55095	4.39639	5.80312	4.83407	8.07873	9.57745	6.92899	8.73361	8.38285	4.68244	6.22429	7.64727	2.9669	6.00328	5.77777	4.56611	6.03457	5.44223	2.8647	3.08356	2.12138	5.30874	7.53942	6.53348	0	0	6.16364	3.8502	7.30825	5.00616	3.24998	4.613	3.70476	4.18845	3.30591	7.60934
MIER2	4.5192	5.46688	5.90217	10.3447	9.71112	9.4461	9.78415	10.4955	4.92977	4.9217	9.80899	9.61768	9.58174	5.78893	4.85014	5.09477	10.4573	5.02964	2.07581	5.1318	4.54495	5.65219	5.17355	4.02881	3.85308	1.67225	5.42681	3.98121	4.50157	0	5.4286	7.35213	5.39551	5.39878	9.38	4.86401	5.629	5.74124	5.3796	4.2863
TXNDC15	35.6498	32.4377	22.3469	26.7569	38.4825	23.361	41.0872	25.2351	23.0244	24.6179	27.8244	28.3656	43.8949	31.8877	31.0402	41.4904	25.3775	29.6135	27.804	40.6453	28.9459	15.9334	28.2582	20.0576	19.4873	24.1571	21.8983	21.1463	19.0115	0.30322	22.3489	18.7308	24.6095	26.864	31.5932	17.0691	13.9495	19.7199	20.1553	19.0169
RTN2	26.1677	22.132	52.1979	53.6754	31.9112	26.5055	15.9019	18.8657	43.7303	34.8227	43.8051	43.9655	38.4127	33.2285	23.3171	28.1485	45.6294	22.8274	14.4091	17.0558	22.2889	26.4118	27.2158	32.1162	13.5111	9.73752	15.7712	28.998	23.0709	0	30.2745	31.545	27.0918	20.7105	19.4066	18.9379	19.1303	32.1664	18.5833	24.5811
NFATC2IP	35.0719	44.1482	55.4381	64.2811	73.2392	91.7787	89.838	99.1642	52.8857	51.4035	59.2643	109.69	97.1191	29.7641	40.3175	39.5693	62.1922	36.0607	29.5815	24.7834	47.3384	40.5004	45.8241	27.5075	43.8359	32.0164	49.3673	27.1956	30.2953	67.2779	53.7933	42.666	44.4055	42.0448	64.1125	26.9077	46.3034	50.7024	30.8934	31.72
RNF219	24.0287	18.9024	8.63126	12.7829	16.1865	13.329	20.6702	16.2544	19.8781	33.3141	15.6083	14.8679	13.801	6.93211	15.1288	25.177	6.68549	21.7052	16.7214	12.8062	16.9174	9.84292	14.2574	7.83868	11.572	19.0512	12.6376	8.67401	7.87065	6.8095	11.1633	7.72375	14.3516	8.29766	13.0253	10.2684	6.02068	9.54823	4.22667	7.7477
GPATCH1	9.63812	8.63871	5.62863	8.99595	8.41203	10.1442	9.736	10.5224	7.81516	9.96335	9.63212	9.95581	8.84975	4.57768	5.38727	8.71194	3.37626	9.0133	5.86645	5.76664	9.00313	2.02396	6.4774	5.57888	4.49452	6.11267	7.01886	4.52861	0	12.3397	3.90214	5.93411	8.09926	4.91952	6.2475	5.66723	3.07995	8.16038	3.90508	5.46885
ATP6V1G2-DDX39B	70.1465	125.641	120.274	128.724	176.796	153.336	169.189	230.708	147.116	124.94	90.5005	206.334	212.256	90.9688	92.958	82.9691	188.039	94.9939	101.836	100.924	119.398	92.6652	97.5999	100.287	54.2122	90.1954	110.909	72.3919	7.16799e-07	10.2846	148.571	111.082	97.5036	70.8145	161.897	71.2152	93.8169	105.119	70.2469	100.931
DHX33	11.3116	11.8126	11.1003	9.1448	9.57109	13.2694	25.9373	18.4621	5.833	9.62616	10.5202	14.4858	13.9932	6.74902	7.95534	13.099	8.35079	15.6367	6.13825	9.15377	10.0175	6.14179	7.56114	4.04506	8.78446	5.68883	10.9831	6.40158	5.39771	0	6.83247	7.73226	9.13419	10.474	7.12293	5.1416	5.12883	12.1546	8.8567	7.41111
AP1G1	61.4616	59.0336	47.3516	46.9079	57.394	61.8929	78.1897	93.1989	70.358	59.1838	40.1798	78.5353	78.2647	29.763	49.5734	71.2325	52.5571	71.5088	47.4473	43.1237	50.0803	43.5814	56.5981	29.8881	48.8087	41.6937	45.3187	23.9188	52.1407	41.2796	61.2679	36.9014	48.9256	46.3968	79.5284	22.0958	30.2904	50.975	35.144	27.9973
MARCH6	122.863	102.257	86.9195	89.4587	107.796	124.355	100.976	168.963	181.796	128.076	71.5146	130.06	136.61	61.7823	92.3896	130.775	92.937	133.659	97.3033	47.4273	95.1368	77.1648	119.874	62.7668	82.4758	83.0445	84.297	38.6509	78.4258	71.1534	141.416	63.5673	82.4883	89.3065	123.114	28.7194	62.1592	89.6274	67.7034	63.0809
BAG6	70.8075	91.4838	82.8905	112.241	104.588	100.64	118.987	121.659	75.6071	83.6279	84.7183	130.664	124.067	103.61	82.2279	71.285	143.28	87.7548	39.7957	87.9739	72.9354	87.9762	83.0189	54.5347	56.7902	48.5952	71.8503	80.5135	47.0406	42.5234	66.863	97.0845	98.2188	88.2792	94.274	63.3036	72.1846	76.9087	78.9377	77.2457
TM4SF19	2.5902	2.86759	1.30403	3.49901	3.01429	4.4997	3.29041	5.34603	1.79631	2.06832	2.14654	5.46487	3.88033	0.861192	1.53265	1.45754	3.81758	1.43343	2.31614	0.773079	2.08967	1.11088	4.04078	0.956978	0.22435	2.33839	2.88432	1.79557	0	0	2.35911	1.92878	1.74452	1.64896	0.376097	0.452172	0	2.18638	2.83281	1.46919
MARCH9	13.0763	18.189	25.3168	27.3231	21.9302	19.0338	10.1911	21.0416	15.0102	17.4099	34.0916	22.3161	19.7662	31.4926	10.2816	13.4158	18.8976	24.9493	8.63478	8.34466	21.4756	6.28182	16.2889	17.3516	14.0677	6.08701	12.765	8.88156	11.2413	1.96945	17.3624	21.2636	13.407	8.15861	16.7243	4.97249	17.3572	16.2345	10.3055	9.98827
ATP13A1	69.4747	68.5554	78.8672	115.152	83.7912	107.385	246.911	111.08	64.1858	71.0886	82.5481	140.318	133.82	79.1754	49.0441	73.4798	112.132	69.5203	35.7596	88.5859	97.2487	36.9002	54.2452	44.799	39.4031	27.0562	53.6587	58.9835	21.1429	39.4026	59.7764	81.1462	96.5967	60.8156	66.5548	104.787	40.6693	52.0328	38.6526	36.9178
TTC5	10.5102	10.3164	8.87774	6.23695	7.51843	10.0878	10.0618	10.4205	6.91961	8.82671	7.65942	8.12098	11.5006	11.8666	6.90359	7.63123	4.84781	9.99672	6.92292	5.75562	8.0104	5.24935	8.43377	3.96123	6.81052	6.06448	7.04744	6.27512	3.05105	8.51182	8.21581	7.0657	8.99528	7.13098	5.62756	4.59586	1.79243	7.00602	7.80281	5.30302
MEMO1	74.1068	95.3556	64.3433	80.4749	73.7816	94.6608	87.561	90.8259	90.576	93.9183	69.6706	92.4991	92.144	64.9865	67.3445	67.0129	68.0794	90.4226	58.3702	60.3503	69.3069	63.1826	71.784	54.601	62.9474	67.1605	75.6255	60.1928	20.6476	75.3211	74.1499	70.4094	74.5238	60.8882	85.0455	52.2476	52.3387	75.5124	81.776	65.8757
HS3ST4	45.955	62.0504	35.2815	55.1878	44.7592	45.2766	8.66443	64.4819	18.9909	35.7587	101.876	35.2559	52.4038	52.3092	2.20696	22.5983	68.8557	63.7003	17.4745	0.662776	19.4179	11.2508	68.4077	18.2079	1.25402	6.79215	9.83616	0.371037	0	48.0628	42.7309	35.3951	28.4028	11.2576	48.1475	3.29849	1.52498	20.4589	0.238679	0.0931726
TBC1D10B	20.393	28.3868	22.2653	38.1679	40.79	32.0803	40.2576	44.8373	21.5785	25.5691	31.7705	50.9944	35.3525	34.1651	19.1159	25.0715	44.6053	38.5877	14.7498	26.1102	19.6182	29.7443	20.861	16.7495	14.1232	8.50857	25.991	23.7831	11.5191	21.7122	23.1262	31.6129	32.7142	20.8178	27.3016	23.1244	23.3058	25.9406	24.4498	17.6905
PRMT9	12.8196	11.7905	7.30346	7.42361	10.8896	10.6973	11.4005	12.8786	11.011	13.2521	9.95355	11.3046	9.71056	3.76205	8.66646	10.2215	6.73133	10.0905	8.91444	6.29798	8.54764	3.92763	9.20412	6.72857	8.13048	10.5244	8.06425	6.30903	4.36789	0	8.59235	7.74573	9.87856	7.70017	9.51155	6.33289	6.25428	8.8906	6.22809	8.03708
ZBTB4	50.1987	67.7936	43.7758	49.1926	48.5599	56.5725	43.0509	61.1163	39.5345	52.412	49.0274	80.1924	79.5849	49.3682	32.5657	44.0572	63.0911	84.7199	28.8502	16.8138	35.5142	45.1593	45.6091	33.6578	30.1403	24.9499	27.8169	42.4996	48.5834	41.8061	50.4191	54.2022	45.1935	34.4654	48.9289	30.6335	37.8286	34.8212	35.4673	25.3275
GALNT8	1.07916	2.15407	0	1.24078	1.09706	1.30064	2.88384	1.23838	1.96586	1.78201	1.4162	2.51904	3.49274	1.06065	0.939262	1.20695	0.166301	1.62417	0.468101	0.769045	0.961284	0.0943179	0.998215	0.2359	0.282965	0	1.12251	0.322979	0	0	0.794472	0.962459	1.48964	0.659557	2.57609	0.369419	0	1.0276	0	0.392562
ZNF559	48.8499	44.1838	37.2733	30.403	42.6537	52.7054	32.6296	47.0782	26.5884	38.0793	33.9124	39.9182	58.8084	12.0814	22.6221	30.776	23.9403	40.4269	35.4981	11.8302	37.9556	15.5532	29.3305	19.3129	16.9229	37.8205	23.1301	15.5766	17.6238	0.378451	16.7926	20.4595	33.6315	29.9904	59.0647	8.63028	19.0878	33.9571	19.7884	13.7499
ARSK	5.91467	5.70169	4.53877	10.2448	9.79994	10.1494	10.7844	9.14976	6.14948	2.43649	9.26342	10.8656	9.03408	4.40225	6.36375	6.71189	3.73069	5.60072	5.74456	4.63476	6.93773	2.65605	5.31529	4.8444	4.39319	6.23624	7.00134	4.89397	5.8553	0	4.4317	5.05724	6.5573	7.4755	3.33716	2.80703	4.33364	6.2808	3.76117	3.82665
UBQLN4	19.0399	26.7573	21.2579	20.7788	24.0937	24.227	29.5115	25.6755	20.0202	20.928	27.7352	35.9449	30.5582	25.852	14.6281	19.9687	20.0185	30.4926	17.0374	14.1589	21.9088	16.8698	17.4668	13.7892	15.2946	13.0871	21.7153	19.3693	11.4031	20.5038	15.0068	22.0154	27.0026	16.4147	24.673	16.7775	12.4577	19.2613	22.557	17.3587
WDR83	2.89735	3.15127	8.19016	10.8367	11.0321	12.5521	3.34921	8.27257	6.06716	5.63264	12.0806	9.27046	11.1853	4.66903	4.4878	1.65342	8.14673	3.5509	1.39754	4.76537	4.71916	4.67578	5.25302	4.94983	2.25636	1.50711	6.84811	5.96665	0	0	5.11763	6.8162	4.23911	3.95863	3.14764	3.03368	4.5479	4.41398	5.60006	5.31351
SLC33A1	45.7875	35.5597	25.3908	25.1391	29.7599	29.8929	42.9323	32.2414	31.9415	36.6641	27.0163	38.1661	40.5022	26.732	29.9311	46.7548	26.9888	32.6049	25.494	49.5521	34.9869	18.8237	28.6119	21.0403	12.5899	32.7669	32.5514	21.543	10.7756	4.20721	26.9522	23.6213	33.5114	23.5862	21.5831	15.1696	17.6815	29.0252	21.54	22.4391
TIMM44	9.07614	10.9624	13.2201	23.7059	22.8227	19.3478	20.5364	18.7789	9.59701	14.3029	18.5977	18.3095	19.5992	12.5849	12.6246	11.406	12.9383	10.5965	6.8615	24.9449	13.5325	14.1703	9.52193	7.23868	4.7664	9.43083	10.5547	15.9711	0	1.15682	8.21523	13.2547	17.6994	7.95038	9.9037	7.4676	6.69087	12.7084	11.2867	12.1988
G6PC3	83.695	112.052	82.1924	84.4888	62.7092	63.7552	61.5541	59.8497	77.7688	104.309	69.9923	72.368	96.6094	131.317	56.4042	88.6267	88.3349	70.9732	54.5476	87.3821	75.005	60.8882	57.9251	67.3475	47.4103	44.624	56.7199	56.5435	17.8192	49.3157	58.3813	61.0941	73.3072	60.8726	69.8752	73.7771	45.3555	61.7566	59.0354	61.8287
JMJD7	11.2493	13.1957	28.7692	31.8975	25.504	40.5695	22.6257	30.5916	25.848	18.8734	20.567	44.4112	38.483	14.5567	11.7044	8.47779	16.4665	10.4736	11.4559	13.5798	18.5464	12.8668	13.8786	17.7007	9.90889	5.61542	13.1976	16.0259	0	0	21.277	24.0017	20.8044	21.4177	14.8762	8.81948	12.1218	16.9503	14.609	22.1058
GLTSCR1L	33.7527	31.4495	17.3999	17.9565	25.5264	28.7917	22.1977	35.6076	22.747	26.7184	19.5303	35.9006	30.8286	20.2096	17.0452	26.6311	20.7373	44.6375	18.4518	7.98832	20.1054	12.7547	26.3494	13.7328	19.7386	17.3717	15.9673	11.046	23.9921	11.6176	23.4002	17.2052	18.2932	16.7787	31.9346	8.47394	10.4828	22.0085	15.5739	11.3959
MON1B	37.6587	44.4983	32.0491	33.0142	39.164	44.918	51.0485	62.5672	28.5098	34.4665	28.2217	59.8557	55.7687	32.2169	29.3982	44.2103	51.0194	43.0268	19.2762	33.4332	30.9889	34.2863	39.635	27.7513	22.821	17.4676	28.303	23.9369	21.3726	26.9055	39.2268	35.1796	39.4892	38.2165	35.2289	20.1141	21.4456	39.0823	37.1773	25.5188
RREB1	35.4011	39.1644	36.2787	32.8069	30.4521	50.0598	43.7297	54.3543	22.1662	22.3392	20.4418	48.385	55.9948	34.9703	23.4903	37.2303	38.715	47.2105	19.7004	16.0144	31.8189	18.6914	32.7954	19.1102	22.6916	12.1193	22.2296	20.9717	12.7457	26.9288	32.1819	30.1956	33.4468	37.3968	37.9315	14.6566	25.5413	28.8273	18.0205	15.4862
MSI2	27.3255	24.7464	24.7708	23.4982	27.6911	28.6042	22.2688	43.1779	39.7603	27.329	20.7355	34.0992	32.0147	14.199	21.9502	25.6219	21.6914	20.9411	15.2021	6.82182	15.4109	12.5123	25.6762	15.2259	21.4453	17.5016	21.3079	14.6832	29.865	16.8797	26.1172	17.9236	19.6088	16.0345	31.7638	11.257	9.7492	24.3825	12.8429	14.5925
B3GNT2	37.6569	44.5691	21.7495	36.8672	47.1623	26.5166	62.9028	31.4659	31.8323	51.0046	38.1289	47.851	17.0172	49.7877	31.0675	53.6582	48.0732	47.0461	27.2902	20.8915	33.6415	43.2551	36.028	27.7406	26.8189	16.0554	33.2995	20.4832	14.4416	16.7985	33.7593	28.2007	27.0615	13.6718	30.1096	27.1876	15.457	25.447	36.2259	27.0604
TYSND1	8.34148	11.4071	11.8894	13.3044	11.7742	14.1018	7.94142	16.704	7.8207	11.9853	10.9276	16.9833	17.4297	11.0693	7.96654	11.686	8.86406	17.9263	7.89874	4.70784	11.8533	6.16681	8.54104	9.71072	5.42354	7.78015	7.89124	9.96712	0	9.75505	10.4214	11.9933	10.0066	7.82329	11.1845	8.41992	9.09596	6.50052	6.26566	6.89918
NAT6	8.60006	12.8594	18.0617	20.3855	12.8257	9.02324	4.9318	14.8333	13.3758	15.4738	12.6382	11.1321	16.1452	12.1142	4.30143	9.38403	11.6557	18.0052	6.94955	4.34235	10.4037	6.1145	9.7132	11.5286	9.73119	5.86194	9.22206	5.13192	6.17064	12.943	12.0213	9.57325	9.17598	7.15413	10.2872	6.72752	6.54218	8.60048	5.77299	7.32581
ZNF550	12.5785	19.3405	6.1417	5.01375	9.1069	9.5059	9.31766	10.9457	10.3312	16.7884	7.14371	19.1698	13.2403	4.45301	5.2071	10.5561	5.7009	17.6873	6.6404	3.32604	9.42134	2.57632	4.72068	3.63851	5.0939	10.1694	9.34085	9.12008	0	0	5.60801	7.17642	5.46202	6.55685	6.07446	3.60262	3.70057	9.34713	3.66284	7.85855
USP10	55.5307	51.8427	43.3509	46.6382	46.5544	39.5067	86.7141	62.7881	35.6089	49.244	45.6011	52.1254	57.4958	39.4371	32.9707	49.3087	42.7617	68.2979	23.406	44.2217	34.1789	35.191	34.6253	28.4599	40.4365	32.881	37.9562	36.0523	28.6062	9.25669	34.594	38.9773	39.0121	38.1961	49.5456	38.4842	23.5831	42.8148	50.3171	39.7647
SLC48A1	17.5605	21.9234	25.516	22.3118	16.0532	20.4556	12.5396	22.1942	15.057	22.785	21.9073	27.3279	32.4551	23.653	11.9769	16.5327	17.7439	17.1253	22.9449	8.02539	15.2514	8.67352	13.8165	11.0496	9.7736	11.3104	17.8104	14.824	16.1351	6.8526	13.1278	21.761	24.413	15.7411	9.36093	10.2784	18.4153	13.7864	12.4707	10.4848
ZNF311	2.89173	5.87471	4.22008	3.11871	2.64442	3.1892	1.86448	2.28945	1.21676	2.57918	3.61512	3.73287	3.76357	0.632456	1.22233	1.00806	2.17027	2.06385	2.88522	0.688577	2.14337	0.305543	1.52277	2.14412	0.717098	3.01116	2.31128	1.7771	0	0	3.30067	1.04149	2.04901	1.42637	1.11753	2.2937	1.25647	1.5617	1.09069	0.893745
IKZF1	105.135	95.791	108.641	102.272	129.062	121.049	192.138	193.078	137.818	132.975	101.687	166.439	114.312	108.04	143.285	168.999	124.72	188.311	50.5763	61.3533	85.3174	154.323	132.934	60.7725	72.3824	62.6285	70.5763	63.9649	89.0484	104.193	128.138	86.7628	120.686	83.3357	165.224	43.446	49.0063	99.7102	54.0698	46.3302
BICD2	38.1245	38.2761	42.7823	38.7265	57.1007	58.6525	59.5925	64.8845	31.9061	65.2288	57.8849	74.2617	54.6656	61.878	43.5591	56.8492	60.7052	68.7105	24.4715	30.7753	34.5328	49.2227	56.9113	35.9604	26.8941	27.5441	30.1816	34.9814	25.7648	49.2891	40.4128	49.9504	64.9077	46.2227	47.6742	19.5021	24.0379	31.8764	27.8494	24.9593
CDADC1	4.74518	4.08745	3.25723	4.02224	6.33945	4.89628	5.70591	6.37152	5.25676	6.24579	5.27955	4.97997	5.29688	3.38979	4.45106	5.0045	5.8763	5.67567	4.63384	3.04229	5.05742	2.30039	2.95507	4.07873	3.26045	3.93495	4.07106	2.77008	4.90477	0.304998	4.50744	3.98981	4.25755	4.74152	4.3541	2.98029	2.32384	5.1013	2.69924	3.748
MTOR	20.716	23.6029	18.5142	23.4559	26.8204	32.2045	42.7086	37.3008	22.2724	20.681	21.8008	35.6974	36.8015	15.8023	19.3145	19.0072	27.6219	24.2952	13.76	16.0695	22.2629	17.7783	22.0969	14.8901	19.9753	14.0801	19.5112	14.4182	23.9915	12.0157	24.0341	19.3375	24.6767	22.1121	25.3029	10.6154	14.019	25.6967	17.3914	13.5242
PROM2	1.90183	0.857638	1.6266	1.85192	2.54225	4.11427	2.50551	3.93986	0.550528	1.68641	2.55482	4.93736	4.32172	0.468452	1.72856	1.34161	1.98518	1.61576	1.12826	0.849923	1.92857	0.431288	1.85851	0.815269	1.01843	0.620018	1.34088	0.718022	0	0	1.39299	1.43579	1.31217	3.06067	0.94909	0.340447	2.14838	1.5009	0.242401	1.00318
ARFRP1	13.3516	9.50654	18.4635	36.967	26.7344	22.2583	18.1922	26.2533	15.2436	14.7337	23.6175	25.2248	23.656	18.1947	15.0041	10.373	18.2214	11.8863	3.7519	15.8425	12.031	6.77924	12.5753	10.8342	5.92804	13.5018	15.5843	20.1561	17.4163	0	10.1054	16.2028	14.9555	12.6699	15.2169	11.3405	7.37131	10.3531	16.3084	13.7247
MTPAP	24.4308	24.8773	16.3555	19.4679	22.3697	26.6505	29.6627	29.3655	18.7638	19.0724	19.3946	34.2135	29.1794	8.49277	14.8662	24.0857	15.4973	23.3539	15.2862	9.87214	18.8569	10.3313	18.0799	9.26651	15.1561	19.0372	15.0152	8.59608	12.2898	32.6491	19.093	11.7239	15.0953	17.4378	23.896	8.91238	7.33337	17.5506	8.92165	9.03603
SFPQ	163.076	147.787	142.832	164.141	233.92	262.44	334.537	230.97	183.289	176.354	125.397	291.27	195.248	85.6888	177.133	204.114	196.112	223.695	130.158	148.84	133.867	293.489	181.875	85.7946	92.4417	109.506	114.68	89.6327	79.3363	151.534	142.277	110.287	131.721	114.855	288.441	67.6148	70.7153	148.617	92.9032	87.1908
FAM92A1	7.22246	12.8352	4.52691	6.62388	6.76175	10.6981	7.09031	8.94252	4.47857	7.62296	7.08349	5.76416	9.2985	2.38138	5.29721	4.92642	6.36696	8.624	9.86904	1.59317	7.62522	1.23738	5.50787	1.00326	0.680564	5.8831	3.77482	2.16212	0	0	10.0571	3.93818	5.20211	4.03661	5.39786	3.50471	2.93988	5.75959	3.76483	3.08878
ATXN7L2	3.38152	6.17208	3.74745	4.93862	7.62075	9.45244	6.79901	6.72682	4.64539	4.68278	4.29999	10.867	9.33163	3.38267	3.95412	3.98233	9.38514	5.95112	1.60874	5.04386	4.17329	3.34386	3.63147	2.77996	1.45703	1.48191	5.54063	1.83957	5.25577	0	5.4629	6.05249	4.08154	4.8521	2.64704	2.69477	3.14614	5.02125	3.66115	3.31189
MTFMT	25.4062	25.4398	25.5813	20.5912	21.3776	25.1421	20.1557	23.9413	20.9244	29.2102	34.7343	33.1506	27.7703	15.3473	12.8336	22.47	16.6568	18.7983	16.1444	9.60282	14.2361	6.93862	18.387	11.5889	18.1171	28.155	19.2278	17.9551	23.1727	22.5741	14.7047	17.3445	17.0563	14.3315	22.8547	10.1545	12.5709	17.8031	12.6777	15.2308
ABCB8	21.4848	19.1694	34.9132	26.6381	23.135	36.0374	28.6912	32.3724	24.0975	24.5811	23.7553	36.2689	40.5104	24.7808	18.9525	15.2487	30.3071	15.0399	7.65954	35.5188	23.0298	13.4644	18.6552	15.4531	13.1713	14.0251	22.336	17.7943	7.49708	21.2804	20.0421	25.9911	27.6733	21.489	18.8032	14.855	17.8807	22.4931	16.0864	16.0084
HGSNAT	67.2294	79.0516	63.3761	74.7609	85.8837	143.636	41.3626	127.356	59.5866	56.8104	80.8586	128.546	136.262	55.9111	42.2796	54.5154	64.6889	68.8577	62.2859	23.2804	49.1009	37.8086	64.3953	27.8426	37.9129	48.142	36.537	37.8436	40.9971	61.8104	58.0546	48.5205	49.3244	66.6409	110.242	21.162	37.3156	47.6102	63.4635	39.1528
KLHDC10	25.074	20.7231	15.8702	14.3129	17.1664	21.4764	22.8961	25.2772	23.9682	24.4107	13.9636	23.7349	21.98	12.9954	13.7244	23.094	15.5645	25.551	20.5685	11.9145	17.4716	7.99601	17.653	12.4061	15.1699	15.4745	16.2299	9.17083	11.7898	16.4141	21.1894	11.7748	15.5436	16.0723	23.1248	8.3255	9.50642	16.5386	15.3176	12.8803
TRABD	49.8373	65.5789	128.502	180.125	80.5224	122.714	109.959	110.717	84.6645	83.7302	119.429	122.68	135.698	53.797	50.3038	35.7396	133.825	54.9047	26.4233	58.2815	91.1486	42.7883	67.0133	62.5791	57.2156	43.451	79.5054	50.5629	41.5774	26.6809	75.8572	89.8475	77.5106	82.0105	64.3551	73.6381	64.3115	76.1474	49.6963	64.2366
CDC37L1	15.263	11.7092	14.5667	6.6462	11.5164	11.2369	11.6299	12.3188	8.50327	14.409	9.36457	18.6965	9.27993	6.03381	12.0881	15.9343	10.3113	11.483	12.943	6.25562	9.81061	6.39692	10.6898	11.3708	9.40274	8.40615	8.19498	6.83591	0.75249	10.2273	9.50869	8.62878	11.6706	9.8026	5.70883	6.98838	5.76459	8.39582	9.04853	5.27429
TBC1D9	76.2138	69.5194	48.6401	31.8442	48.3402	59.4353	39.9819	45.8833	55.516	57.1127	65.9113	95.403	91.0648	28.168	51.4879	60.9329	50.1271	74.8253	41.0259	18.4714	37.4633	40.5839	69.4781	30.4747	32.4725	52.3596	24.8129	29.566	37.5876	31.8817	49.8	50.4799	37.3957	45.7137	68.5425	20.1903	41.0698	30.2852	29.0367	26.2597
LRRC47	17.3968	20.6371	17.0562	23.1642	18.1232	19.662	19.5104	20.7942	12.1352	15.5726	20.1119	21.5632	21.0386	23.5048	14.0151	14.502	18.3383	21.6227	7.93515	13.8091	17.1554	10.7749	16.294	9.32468	8.05104	9.00421	10.435	14.0041	11.3062	25.1789	13.2559	18.1074	18.7713	12.2316	17.5462	13.4043	9.91103	12.807	14.7556	10.3608
AXIN1	9.11652	10.2033	8.12864	19.6055	18.1041	15.1132	16.2093	20.7976	8.09547	11.4098	17.5568	22.967	16.1516	17.3612	9.9646	10.191	15.5243	12.4581	3.75171	10.2874	10.4438	10.3354	11.7379	7.10115	7.50998	5.35142	10.5148	13.6909	2.43773	7.90142	9.39313	17.0263	13.3449	7.69115	11.5153	8.84166	7.93373	7.30609	10.0976	9.06572
MMS19	30.3014	36.3447	35.2571	40.3867	36.3676	36.6285	40.2715	57.0144	29.4911	34.3014	37.3629	41.3336	47.6013	43.148	22.9902	28.0835	42.9874	37.3181	31.0175	25.831	35.108	19.0644	32.0326	21.3882	34.0157	27.8523	34.2221	19.7139	23.0694	27.0976	34.7926	29.3194	45.228	26.674	33.1916	19.0271	13.9438	32.1437	26.5194	24.6573
INPP5B	44.6952	45.8763	35.4156	47.7171	47.5555	77.4309	68.2609	75.2994	45.5865	46.4176	47.056	58.1933	100.963	28.1098	33.2909	41.9074	58.1942	63.8254	31.5938	22.68	50.6445	34.1016	48.4827	28.7408	23.2552	26.1553	34.3026	24.0287	33.7248	29.4083	35.1733	40.2217	38.4378	68.1589	54.2881	22.5731	26.7796	43.7266	38.0689	32.0925
KCTD11	14.5574	19.0385	10.8593	14.3431	11.828	11.4426	8.26267	12.528	9.58623	15.8975	11.8082	16.173	17.5042	17.1008	10.1214	12.2797	17.6619	20.1893	4.66477	4.97913	11.9074	8.13612	10.7175	9.83647	5.58856	7.97697	6.85074	7.78681	0	0	16.4073	11.6189	12.7167	7.91952	13.0374	8.84346	8.30308	9.03392	9.72328	7.5794
TSC22D4	36.2024	63.0064	70.9325	106.277	83.1225	71.6454	82.2423	85.1742	57.0923	49.5513	88.8442	110.918	89.1434	56.5522	36.7414	36.8278	96.1692	58.214	24.4733	54.3602	40.7153	57.2614	42.991	40.0744	27.596	29.2899	50.833	66.4526	35.2542	52.587	55.9606	73.4363	62.9376	46.3841	63.1535	59.0728	48.2417	47.8847	38.1128	41.9295
TSNAXIP1	0.491047	1.02695	0.975495	1.48361	2.1821	1.69005	1.25861	1.48616	1.40263	2.06028	1.23861	2.15868	2.32937	0.391561	0.747117	1.09749	1.0008	0.464831	0.949065	1.50679	1.81278	0	0.372097	0.692065	0.49696	0.795467	1.14063	1.03872	0	0	0.821804	1.2613	0.724261	0.660743	0.921383	1.27443	0	1.04838	0.37929	0.757537
DHX37	9.32457	13.0019	9.88861	13.883	12.0271	15.1105	28.1257	15.1777	7.87332	10.4099	11.6006	15.1725	14.5724	11.9259	8.28901	11.3535	13.5008	11.0354	3.3972	16.248	9.56195	8.97479	9.644	5.62771	6.81206	4.94442	9.61874	10.0949	5.68891	5.11658	7.21076	10.1771	12.8927	8.28408	10.7665	8.11126	4.30083	10.9491	9.01098	8.18683
HNRNPA3	157.241	125.985	124.421	260.898	310.49	220.085	381.41	254.376	178.368	162.557	170.461	217.714	214.693	98.0876	155.844	161.08	151.141	126.951	154.045	169.901	118.805	150.214	149.672	68.0804	119.743	146.697	145.118	159.225	104.825	108.944	143.767	143.986	155.991	116.267	190.132	110.979	78.8491	151.39	152.737	139.58
DAPK3	9.20239	10.9228	15.9126	22.0678	19.0322	13.9939	15.6407	13.0181	9.86014	11.0482	16.052	15.6476	15.4925	16.3031	11.0702	12.5805	17.7256	11.144	8.3541	12.8542	11.3477	15.1921	8.3084	9.63396	5.41747	3.57196	10.4993	13.1612	4.54946	0.618988	6.31708	13.8613	15.4005	11.489	8.66416	15.4197	6.17429	8.94469	13.0449	8.97125
NFYA	37.6803	26.1573	28.2002	27.0587	49.8243	36.8133	50.2219	45.0867	50.8383	50.6406	22.2742	56.4415	47.8868	15.9822	43.0866	44.4542	43.2121	54.2332	27.2341	24.5892	33.7215	65.4478	29.9625	18.8143	20.6518	20.0701	22.7219	19.3212	22.5114	6.7817	25.6389	26.8081	30.8473	24.6361	40.4572	16.2609	21.5775	41.8003	23.2772	26.4455
TTI1	15.4967	17.2889	14.9395	15.6298	18.0463	18.0844	26.423	26.9978	18.2042	18.7555	14.538	23.7754	22.9597	13.2248	11.1857	16.0624	13.6122	19.694	9.68926	11.0582	15.649	12.9181	14.346	9.11319	13.7017	12.993	15.1204	10.6374	20.4648	13.2054	17.2744	10.5153	15.9884	11.5163	18.854	12.631	9.45341	16.9687	9.86326	11.3116
RPTOR	12.9511	13.0645	11.857	14.6569	11.4452	19.7497	17.7975	19.6752	10.7684	10.7353	8.5618	17.4882	21.2196	16.0575	9.63827	14.0051	16.7002	21.3307	6.06026	13.1698	10.9888	11.2985	11.9816	7.65569	4.64062	4.0601	8.43246	9.74958	9.06381	16.4287	8.95748	12.7338	13.9567	10.6836	14.7918	6.20249	8.7851	9.17143	9.57912	7.30543
PLCB3	12.1193	13.4276	21.6756	27.7934	21.9755	22.4463	25.9135	19.728	16.6064	11.2839	25.1193	28.0005	20.4705	14.3965	11.8033	14.4389	25.2589	15.7477	7.51638	16.504	15.793	15.3428	10.1339	10.2437	10.4214	5.66156	12.8436	18.4199	4.49817	0	11.7279	21.9246	17.0134	15.0139	17.3667	9.66859	15.3309	15.7168	14.124	14.8179
SLC12A7	27.3245	29.3917	44.5069	38.0766	29.2493	52.9247	50.2821	52.5191	26.016	22.8915	35.1182	52.3416	62.6817	31.1386	32.8001	28.4844	42.1256	38.6554	20.4359	44.4661	36.8591	19.9647	25.1364	19.9736	13.4429	7.90597	24.3309	27.2194	6.45864	8.73953	27.453	32.655	41.3616	41.9439	27.6426	21.2674	29.8093	21.9596	28.2947	33.2406
PPP3R1	105.194	86.6063	51.578	76.4977	93.1151	72.0782	97.5335	97.3007	72.5132	62.5827	71.3134	94.2844	85.2085	77.9633	80.533	130.5	56.0661	97.5425	56.8191	44.7075	82.302	69.2434	83.3234	64.2654	54.4055	59.1184	55.2055	56.2322	52.5148	89.9164	61.5368	59.5852	69.8045	63.3844	60.0564	42.4312	53.7309	65.2644	69.7499	62.9589
ZNF146	53.4319	50.4127	26.3102	46.5629	66.5358	41.7452	80.4586	56.909	59.3212	69.1212	44.9618	63.8922	47.6291	11.821	38.3198	43.3281	21.8999	59.2692	45.5585	33.7169	36.8164	35.2836	34.6945	25.3388	37.959	54.5736	47.0534	31.1538	40.0026	20.8659	39.2639	25.6312	32.7484	27.8407	40.1231	23.9666	22.8931	43.0491	40.4246	30.6949
ASXL2	26.6481	31.4062	21.3797	15.8508	20.6992	32.7433	48.8133	36.3625	21.8997	22.2816	14.451	37.3177	34.0063	13.5623	16.7498	27.5789	20.6603	32.584	20.5398	19.6831	19.1298	14.0037	23.5449	11.441	18.1093	14.3377	16.4372	10.8357	9.36041	22.1752	22.7811	22.5586	20.2363	22.3854	32.253	7.05295	8.5363	17.5252	13.9265	10.7468
SYNRG	67.2766	57.694	27.4248	31.8794	44.0945	60.0488	59.2555	75.3059	46.9717	40.883	31.2105	52.3694	46.3688	35.5015	35.3175	68.5716	35.6072	77.2075	26.0795	20.218	38.8724	34.2303	36.7145	23.8104	21.3148	25.6115	35.196	23.0031	34.1106	45.4244	41.9101	31.2764	34.9952	38.7965	51.2708	21.9938	27.1402	37.714	24.1453	21.6229
BORCS8	18.6771	27.4818	34.7376	37.4166	30.7784	36.0688	33.6657	37.1854	25.9646	28.4472	20.6037	38.8649	43.0186	19.9109	20.3543	15.5945	33.9362	24.3125	7.59997	21.2029	22.2526	21.5272	19.8726	9.55252	17.4071	21.0028	21.0262	22.2339	0	24.7869	26.5697	20.7311	23.3881	25.1537	22.1689	19.0284	31.8158	24.6835	12.2786	22.3205
PIGG	38.467	40.4414	38.5963	40.7419	43.1055	81.8266	43.3415	70.6919	49.5124	35.947	35.2276	79.946	78.3765	28.8531	32.8019	42.6143	54.4491	36.9199	25.7748	22.9114	40.8845	22.6271	36.0743	26.7042	25.9687	32.3078	31.7057	26.4731	23.0573	44.1754	55.96	31.6611	41.0964	39.9881	42.004	19.1579	32.4434	32.0365	22.8445	23.9417
ZNF510	15.6614	16.4027	9.05872	6.66956	8.92347	10.7065	9.39413	11.3139	10.7017	13.7841	9.35737	12.7301	13.7733	3.95282	7.35558	11.6785	6.02175	14.4481	10.3595	3.75594	9.66965	2.86891	9.49426	6.72526	8.23658	11.1584	9.6624	4.66833	7.53242	0	10.322	5.74082	8.59616	6.34587	9.77413	3.95213	4.06487	9.20208	4.76928	5.58065
PPP6R1	52.5323	66.7096	66.0542	90.0921	66.8059	84.4737	107.179	86.5719	54.9834	58.1168	63.0333	100.519	100.253	75.63	53.6192	58.6381	82.741	66.752	26.6877	72.4369	58.8535	49.7397	62.4612	35.5813	36.1697	23.0671	51.4486	64.6176	50.9675	31.3041	49.4577	72.2916	83.1977	65.6409	52.9598	54.7343	54.5598	63.2485	55.5078	50.9069
POLL	19.4254	26.7905	27.6636	32.6505	27.4208	40.1858	17.9197	32.1156	24.1206	32.3715	29.1338	34.1641	40.6482	27.9843	16.84	12.9866	24.2404	24.0568	19.61	13.2501	28.8912	11.0546	20.3607	22.5688	21.4333	14.7529	22.5231	18.1317	21.6556	4.70848	26.5108	26.4016	24.6236	20.4231	22.3605	19.4514	20.8445	21.9802	17.639	19.5509
MICAL1	128.351	129.381	167.76	267.682	238.522	336.062	131.079	355.061	114.362	150.295	210.392	248.453	272.55	133.504	124.566	69.9956	293.656	127.826	67.7735	64.083	107.668	83.0341	184.306	106.06	117.917	73.9719	93.3402	116.029	61.0478	136.822	206.833	154.362	179.191	129.707	166.372	81.7726	60.655	128.424	88.5724	96.1751
ODF2	13.2824	14.5089	18.0527	18.291	30.1453	22.7572	38.8566	25.3558	21.3972	18.1856	20.2926	30.0123	26.769	13.9709	15.3961	13.4852	21.3369	17.7987	8.51337	13.5184	19.1537	10.5687	16.0371	11.5514	12.9692	9.09029	20.4601	14.3069	13.116	15.5483	15.3597	13.6742	19.2633	12.8331	23.5251	10.1312	11.676	16.5333	18.155	14.1368
PEBP4	6.11669	4.82644	3.52365	6.20393	6.74358	7.13995	0	2.83887	4.67043	4.83791	7.75576	2.96507	6.24281	5.03734	1.86203	6.06573	4.02611	2.00128	5.80112	0.110806	7.19877	2.71337	1.3513	3.48006	0	0	1.45342	0.754199	0	0	1.59853	1.97512	1.64297	0.18288	0	4.71033	9.07588	1.49759	2.20086	0.399381
TAF8	35.7331	42.5512	41.2355	41.3348	39.8811	56.1808	54.2473	48.1889	22.8282	29.3504	21.5058	43.8205	65.6846	37.0164	26.4398	26.7258	29.7229	36.0605	25.3431	16.1094	40.7727	19.1757	28.2702	24.6132	38.813	22.2373	34.07	28.2033	5.03194	16.9639	25.5557	31.1127	32.006	30.6489	46.8712	21.1971	21.6805	28.3001	19.9566	23.0467
SS18	71.482	62.8208	47.6033	66.1016	71.4387	58.683	79.6352	76.7111	71.5196	71.2479	56.6996	70.6421	78.4999	37.8639	58.6895	70.0809	50.8762	70.1306	48.666	40.428	65.45	61.8019	64.9101	37.2781	48.5199	52.8333	54.7933	44.3403	61.4422	76.9002	64.26	49.7945	58.9073	48.9587	55.2634	33.1878	38.5964	57.2923	44.5756	40.0504
SRPR	109.929	111.209	70.7064	110.917	101.954	96.4216	117.757	108.567	96.8635	101.328	90.8997	121.28	121.009	113.974	88.7587	125.256	124.887	122.615	60.1024	99.3741	87.7028	91.1376	94.519	70.8954	53.5472	51.8727	76.6197	79.2194	123.461	40.2467	98.9691	89.7843	97.0717	83.0567	83.3085	74.9052	75.0668	85.1233	100.373	90.4096
GNE	18.0353	16.0071	12.0002	11.0929	15.6268	16.7216	20.4507	18.5898	11.8858	11.518	11.3487	18.2375	16.2881	10.5509	13.2041	21.0365	9.87578	19.2612	12.3801	9.36971	12.2217	7.84135	14.495	5.68328	7.35755	11.2265	9.3596	7.61246	6.06412	17.9684	10.9991	7.44714	12.0475	9.98814	20.7247	4.84254	8.2341	10.3264	7.38041	7.64623
ARRB2	487.45	786.275	573.897	814.896	625.89	591.999	466.987	600.846	557.011	576.832	706.284	722.979	718.564	535.974	423.019	441.47	824.01	595.135	317.96	321.504	415.009	465.081	581.246	493.281	471.882	363.531	365.249	467.782	332.137	298.139	619.569	585.572	456.91	439.561	780.757	370.841	440.034	539.016	465.602	443.196
CDK11B	28.7912	18.9934	27.0989	76.7717	47.6454	49.0731	64.5424	45.2361	28.9981	30.9891	53.8778	53.1561	48.5118	20.0824	23.7039	24.5258	29.9404	24.536	12.3863	23.4246	30.2832	18.6193	31.1409	15.0188	14.5531	9.22104	26.7491	29.1405	27.5976	30.9887	26.4266	36.4419	20.7744	23.3936	47.2555	22.8497	24.583	26.0831	19.5391	20.0979
SWSAP1	8.5479	8.59189	8.98345	12.3856	8.66857	13.018	7.43098	9.22378	9.29536	9.32774	7.78455	10.9464	14.3851	6.3694	6.34962	5.2689	10.1702	7.8296	5.3799	4.40856	9.11493	4.52618	11.1332	6.23672	9.65795	5.9287	6.87892	5.30029	0.544216	0	11.5953	6.60597	9.12818	6.93648	7.66723	6.91684	1.88082	6.62409	2.44291	6.07576
CREBBP	39.6444	42.1973	32.0992	36.739	42.7135	67.2375	57.0982	82.5925	26.0074	25.2558	33.3529	94.3436	74.8874	33.7468	26.5417	35.1138	55.2299	75.7766	16.6286	18.9711	35.8404	32.1604	42.3061	19.0782	16.0686	11.0988	17.1062	21.5391	16.8204	38.2932	29.9357	40.83	36.5719	42.6902	54.8077	19.3326	23.6122	24.9401	20.8018	15.2916
CCDC66	15.8374	16.5074	15.8317	17.2197	13.4635	17.9494	20.6464	20.3368	18.6499	24.2264	16.5531	19.5793	15.1672	2.91876	10.5128	10.2918	3.34499	17.3825	15.5587	5.74587	15.7384	5.45825	13.7966	8.34305	10.5951	13.5689	12.753	7.17626	9.77161	13.0722	15.9667	7.85336	14.1104	9.59469	17.6735	5.52704	9.24096	12.0743	3.37881	8.55942
ESRRB	9.61815	8.96258	4.07469	8.09125	4.42319	6.19607	1.97533	8.71254	0.511526	5.94751	2.88828	8.30058	8.7556	6.97654	6.31809	5.87649	6.17858	13.9028	0.457589	1.68178	6.36726	6.97718	3.41013	4.93082	0.18633	0.509518	7.36315	0.0598614	0	0	6.20913	3.36811	3.47816	2.63821	2.43903	4.64194	0.797784	3.20424	0.831087	1.38149
UBR4	31.8101	34.9934	32.4841	58.4074	61.3364	61.3795	65.1161	82.4435	34.9744	24.9858	57.5843	73.6282	57.5916	37.2065	32.0735	32.2998	75.8853	39.0225	23.9994	25.6594	48.8256	24.0116	36.4741	21.8582	28.6235	15.4972	34.9042	24.7669	31.4752	13.0497	39.5293	37.114	55.3977	47.8457	44.5093	30.4334	20.8999	33.8475	22.5959	20.4031
MPEG1	195.538	242.611	195.731	144.132	143.376	145.47	115.987	134.911	280.035	252.691	139.494	297.707	259.547	89.326	273.858	209.96	121.93	133.477	224.054	77.9823	96.4596	147.494	128.721	84.2199	49.3723	132.291	52.6001	133.956	91.7173	108.888	103.077	78.3205	91.9548	58.4459	185.415	99.5641	177.117	63.5266	220.307	169.644
RBMXL1	23.3828	17.7292	11.286	17.0432	23.338	18.2203	34.7917	22.2223	22.5979	18.5923	15.0247	21.8561	17.3639	11.611	19.4769	24.1462	19.9592	23.7499	16.1804	10.6177	15.4489	21.5216	20.0181	8.06353	9.55064	13.4912	10.3912	8.41372	7.18286	28.6649	17.089	10.5956	13.2166	9.40718	23.9509	8.77412	6.55847	14.9365	7.69881	6.90392
ZNF440	13.942	14.1849	13.1121	12.4854	15.1967	21.1577	18.7543	22.1754	10.8689	15.1115	10.1702	21.7865	21.1571	5.10256	13.1757	15.3521	13.4095	13.6082	19.4293	4.98117	13.4511	6.4996	13.4877	5.40837	9.37512	7.1974	9.78286	4.19468	11.5781	0.26931	17.8426	7.83842	12.5938	14.8041	19.6921	4.85068	3.32559	10.2283	5.43404	4.69921
RNF167	102.382	127.915	98.3095	135.404	104.949	79.391	62.4152	81.0302	99.8422	117.21	109.994	100.679	115.107	146.348	59.989	95.9608	108.662	97.3212	54.5358	57.6952	87.3151	72.057	78.8161	92.14	64.9716	72.6946	64.9957	80.4499	64.1298	133.993	74.1002	93.586	71.9503	57.3391	89.3525	67.4853	77.8514	75.9804	56.8591	52.9647
ZSCAN12	12.3678	13.0597	6.80852	9.03251	7.79363	10.2236	12.1923	8.86115	5.20548	9.63154	6.40779	8.48454	11.2212	3.58109	7.31468	8.91601	7.16944	12.569	8.06514	3.64845	8.21169	2.97582	8.49237	4.47695	4.36936	8.76541	6.72902	4.05245	4.41126	0	10.7538	4.79548	6.67816	7.6413	7.50004	3.12052	5.20358	7.36804	6.07613	4.13575
ANKFY1	45.7439	37.4198	35.6298	33.9266	43.6305	63.778	120	65.5197	45.0303	38.2433	37.655	86.2734	87.8821	30.8125	36.8647	47.4904	40.3096	39.1659	36.1889	31.7585	43.5888	21.2851	35.9417	20.3421	19.9016	23.5252	33.5489	30.0979	33.734	17.2346	31.1588	33.4184	58.1007	42.9544	45.0601	28.2236	22.1228	35.2644	26.6385	25.5776
NPRL2	19.2136	24.25	25.7419	34.297	24.4996	15.5046	19.0245	23.0654	15.9264	28.8068	29.0352	24.6743	32.5613	23.4053	17.2895	15.0773	16.9996	20.447	10.8565	12.6651	21.0801	8.46455	16.2691	18.2481	19.1473	21.4576	19.1478	18.7004	14.5171	17.8715	18.6935	21.6571	18.917	18.7458	15.7986	12.4022	16.0534	13.3841	16.1631	19.0263
GTF2I	87.2349	65.7414	88.4577	66.7481	83.9058	118.996	127.071	105.172	88.9236	85.5315	63.5101	123.704	117.529	58.7085	70.267	101.903	65.8259	80.6391	74.2213	42.4737	81.2555	56.1727	88.4313	53.1835	42.7821	57.9868	72.6217	65.9189	60.7897	29.5402	85.3815	78.4233	96.9887	76.6016	79.0066	39.6724	35.8333	84.2324	74.8163	56.9017
TCERG1	44.6099	49.8083	38.0991	48.2025	57.5539	69.387	84.3695	76.3944	70.4089	61.2107	42.3152	66.8269	70.5611	8.67967	39.7287	50.4489	32.7822	61.2403	45.0886	27.8456	39.8163	25.5781	41.3165	21.0507	33.3425	34.4544	43.0657	17.9817	41.6177	49.7791	52.893	25.3225	31.2134	35.3067	80.5781	16.1215	20.848	41.142	33.1431	25.2803
PDCD7	18.7501	28.3893	13.8615	18.3341	21.1967	19.13	18.4865	21.0678	14.1089	18.2452	16.5501	35.5993	17.3163	19.6253	15.1259	21.496	19.3955	27.2275	17.1363	12.7326	15.197	13.653	14.7803	11.5743	12.8088	10.203	15.6871	14.9684	7.27529	8.61876	15.8404	18.6108	21.71	14.3364	18.403	15.9342	13.2048	13.2778	12.9062	12.2877
ATXN7	30.6974	44.2014	41.765	23.333	45.3704	53.5403	60.2985	72.9477	39.5908	31.3223	27.4476	69.0911	63.1679	9.89493	24.153	34.1253	32.3343	68.1662	24.6966	17.2252	30.814	33.4838	38.376	20.2622	23.152	17.6284	30.0969	15.7978	20.0873	32.6147	37.1963	28.075	27.123	26.0928	59.1873	10.2455	22.8704	25.6662	16.7455	21.6156
GON4L	28.7406	29.1671	28.2096	28.2023	26.3693	51.8638	40.1184	42.5102	28.1383	28.7485	25.7199	47.2119	51.3528	10.8261	21.1879	23.025	27.7331	37.419	21.8001	14.8575	27.5818	14.3024	26.4364	18.9093	19.245	17.7386	18.5458	16.6695	9.62156	40.1343	30.44	21.846	26.1035	26.8127	33.344	11.9798	20.2612	25.7043	16.2173	16.4362
NCOA6	20.9781	27.0037	14.6222	16.7755	19.9097	30.3991	32.704	36.1277	15.4052	15.1714	17.0416	34.6176	29.8053	17.4174	14.1815	21.3283	22.8174	32.6844	10.8303	10.839	16.1183	11.7346	18.7345	11.6311	14.0025	7.74485	15.3716	12.3252	10.9256	11.4547	19.4386	17.0344	19.1135	17.7525	32.4013	9.0545	11.189	17.28	13.9511	9.02279
EXOC8	28.2126	20.0532	9.92945	14.7516	20.0877	19.2102	34.7402	21.759	11.4954	14.2718	15.0171	22.3234	21.8553	10.6779	18.5494	23.3286	19.9636	23.3789	14.931	11.0417	19.7322	8.61244	19.0735	7.29573	5.75869	11.4899	11.3571	6.22212	5.05036	11.5286	20.0945	11.7118	19.6579	13.6044	22.0703	7.59494	7.60539	16.3837	7.81982	7.32175
RUBCN	34.8057	39.7381	39.1091	36.4571	42.3308	54.8575	87.307	69.5884	40.2418	33.0778	35.1104	99.1878	78.6797	24.6363	33.8963	37.2553	52.6058	49.1004	26.3955	23.4681	31.3556	33.5766	32.6671	24.6233	13.6438	12.1743	33.8582	34.698	18.4883	15.5227	36.2918	44.3189	50.1363	30.211	52.1919	43.262	22.5078	29.4031	22.7532	22.1558
RGP1	12.8972	20.0639	13.0982	12.09	14.2006	19.3323	18.1388	20.1276	11.6237	13.1467	9.44146	24.3386	22.9761	10.6516	11.093	16.321	15.719	26.9036	7.01324	9.61644	11.1762	12.9155	14.4623	8.87518	10.096	5.94862	13.0879	8.05275	4.13248	5.70899	14.7931	11.8158	12.4895	13.5276	17.1989	6.12131	7.71317	15.293	10.8248	8.33468
ZNF765	19.1922	15.3566	12.5011	11.6039	14.7424	18.4222	21.6439	21.6412	14.0295	17.7354	13.275	23.7229	16.8504	4.11619	12.6604	16.5744	10.6605	19.7181	16.9548	8.60395	12.8102	9.99492	15.4501	8.26733	12.0329	15.871	12.1131	6.72698	8.06559	10.8346	17.1705	8.57237	13.8536	14.1819	15.0483	6.23943	6.97674	13.5632	7.63042	6.92288
DISC1	79.1117	88.2242	50.0922	42.1075	58.4041	107.166	77.0326	79.5819	31.1245	51.1664	43.7395	73.7677	71.6762	36.7614	41.6852	62.3375	33.0369	85.7786	42.5412	21.4654	46.71	27.1897	58.0588	31.0771	42.4495	39.0924	34.643	38.6358	33.6018	42.4177	56.9369	41.5401	48.4606	36.8201	82.5532	23.1025	33.8806	43.5659	21.473	21.0676
TAF1A	13.2299	13.2894	7.29244	8.86503	18.3864	16.5575	20.6294	15.296	11.8808	21.2553	13.2592	16.413	13.5776	3.37153	11.3156	10.1549	5.82246	11.4391	10.6413	6.84517	9.80337	8.46833	8.40472	7.34126	8.9103	12.2675	10.2013	5.2086	12.628	0	8.85726	8.43952	13.7345	8.00089	11.3494	7.69356	11.3727	10.2643	6.43267	6.77099
ZNF688	12.6219	20.0855	17.012	29.1256	20.2348	27.3885	25.2921	22.0919	11.3658	14.329	34.6839	49.3385	31.3021	18.6037	14.6884	12.2099	17.2876	13.9762	9.40224	12.2773	21.412	12.8964	15.6494	21.5263	12.6575	9.7987	12.9138	16.8182	24.3575	2.36103	7.45093	20.4338	16.1158	13.8582	9.44118	14.3371	16.1047	15.2328	6.74916	12.0646
RIPK3	18.215	29.8912	25.1535	39.2768	29.4272	32.9441	35.9454	36.9528	28.4556	38.333	28.29	38.0182	34.7373	22.2883	21.268	18.0922	33.5759	22.2621	13.5607	21.7693	26.3788	10.3675	17.8084	21.9831	19.002	16.8119	23.7855	22.8239	7.44073	0	27.7816	27.7107	28.7449	26.0231	24.7315	26.8445	16.8917	27.625	23.2281	24.6431
ZNF747	17.6205	22.7067	18.8815	18.7651	13.8517	17.3763	14.8718	16.3606	13.6242	14.5812	10.7263	20.0523	21.1806	24.1176	12.9075	21.6247	17.5376	23.9618	7.93127	11.0626	13.9329	13.1064	16.7536	10.5233	7.83969	10.7492	13.3222	13.5357	13.8626	3.89533	14.6112	16.7335	16.4439	13.0872	14.4274	14.2327	8.46705	13.7163	9.98282	10.9388
ASL	18.9527	20.6434	30.1149	55.5445	37.6882	41.547	30.5511	36.5305	20.1524	30.9514	31.0104	31.6279	42.2911	23.2916	20.3346	14.245	29.7007	20.8119	12.2812	30.4949	29.372	15.9441	20.2577	23.8349	17.1214	14.2257	28.0477	22.6617	0	0	23.5908	29.0128	24.0473	21.6647	13.8225	19.6171	20.4742	28.2094	24.1562	23.8721
KBTBD4	20.7518	19.2809	14.8362	16.8094	12.4719	16.4388	14.4714	15.1228	15.3783	24.4343	16.8247	22.544	23.0373	21.2123	13.9932	18.2839	21.1977	18.2012	11.3481	10.373	18.1696	7.99839	18.956	12.4557	11.3544	8.69757	12.782	11.2355	17.5901	19.7264	16.0263	13.7955	17.3627	13.6805	8.66716	11.6729	8.90259	13.4856	13.2328	12.0547
WDR35	12.6166	7.91808	5.72583	5.64065	7.86343	6.55361	5.7185	8.39695	8.15544	8.71785	7.38946	6.55955	8.35503	3.1134	4.26218	6.38884	1.94358	10.0023	4.68673	2.68439	7.2416	3.20395	6.84241	3.42136	3.43185	5.98244	5.6035	2.13468	0.070661	4.5614	8.74174	4.21551	4.44828	5.32231	8.26019	1.6045	4.38718	4.6425	3.92316	2.55071
TBCCD1	22.3456	27.8729	15.9246	23.3834	24.6565	27.0258	25.3881	32.4228	23.0786	22.3101	17.2686	35.0592	33.5444	15.6126	22.9121	26.3435	21.3084	29.8573	23.1392	12.3984	23.5008	18.2244	23.9012	17.4366	22.6195	22.3456	19.6799	14.1265	12.9978	16.7168	19.8516	17.9891	21.759	22.2325	26.0112	11.5712	15.0417	21.8951	18.2408	14.3529
KIF6	1.03965	0.91408	1.2072	1.05836	1.35366	2.90541	2.12943	3.05488	1.44784	0.800656	1.11703	2.63616	2.3951	0.540789	1.1146	0.767033	2.12597	1.08253	1.80182	0.401061	1.34968	0.117887	1.25166	0.388398	0.357711	0.451944	0.99661	0.423957	0	0.234053	1.51768	0.867421	1.30069	1.45768	1.62931	0.705512	0.220252	0.774522	0.713161	0.391879
DGKZ	27.0652	32.9179	67.1552	64.157	48.2574	62.1529	94.6589	45.2948	63.3167	59.1213	77.5294	110.211	90.6406	36.0448	28.9176	25.6966	58.9318	29.3022	24.6394	38.8851	42.7633	25.846	34.3287	36.4463	26.8887	24.5792	40.5403	46.8278	30.6343	22.8165	36.6395	51.1988	48.9355	48.3558	46.9819	32.9839	37.985	37.4919	40.9548	41.4699
VGLL4	34.9019	38.2752	39.8178	34.7139	30.2039	38.9581	34.6092	32.3352	45.2394	44.7469	32.7439	52.3661	34.3218	24.3429	27.5558	32.5357	34.4782	36.0394	24.7498	19.3167	31.1976	27.235	31.2881	25.9989	18.5676	14.6961	31.0501	15.9994	0.343165	30.3544	21.7612	31.689	27.7249	31.159	41.2004	19.384	26.1379	39.1799	40.9009	29.2953
RRP1	6.07223	7.18858	6.71527	13.5993	13.6432	10.3645	12.1659	12.4049	5.31693	5.92886	8.46525	12.8795	7.49809	8.12495	6.7673	6.84811	6.25633	7.30727	1.90373	9.22876	6.69833	7.61294	6.90401	4.63314	3.21366	6.08555	5.28464	7.88905	7.83307	8.57456	4.89467	8.13618	8.15685	3.90005	4.67268	5.83086	2.01756	6.53284	5.09798	5.91012
ZNF2	8.07672	9.56576	3.6639	5.25401	6.324	7.10611	6.54496	7.08625	3.10899	7.31814	7.67206	10.3151	9.89607	8.40731	4.01037	8.2325	3.34684	8.19638	6.06875	3.06419	5.12961	4.51506	3.33305	3.263	5.51688	2.16758	5.26115	3.17465	3.04045	0.288821	5.59787	4.31848	7.11861	4.6655	2.96467	3.38254	8.00983	5.60453	2.64199	5.41485
NFRKB	13.4076	17.4509	14.5479	16.6719	15.6705	28.4133	29.4222	24.2989	14.265	15.3633	16.2098	33.0179	29.6535	12.9583	11.0473	16.0289	26.0286	20.5748	6.89416	10.5309	18.2856	7.37507	14.6008	11.8318	13.1823	6.47758	15.9213	10.2526	0.0627572	0.690762	16.6064	14.6778	19.4126	15.8752	20.2009	9.79833	11.3224	14.9308	13.715	11.5246
CYP20A1	49.4139	42.6801	26.0022	25.4277	33.2422	36.9892	52.1153	47.2228	31.4117	37.2057	32.8195	48.4543	38.8002	38.3375	33.387	40.7058	27.4393	55.1502	28.5317	22.2269	38.7825	26.6081	35.5	18.8627	24.7284	32.1674	30.9879	20.4358	10.3843	35.6097	35.1652	24.8307	35.6393	27.297	42.8913	13.0839	21.5456	33.81	17.7843	20.1189
KAT8	58.6384	48.7045	41.7171	78.1551	65.7745	54.9462	49.3492	70.3607	45.0509	52.3576	52.6467	64.6592	72.8409	72.7151	40.2051	38.9661	52.4609	55.8697	18.0653	25.9416	45.8488	32.4249	43.8905	35.9289	19.1751	34.3991	45.6174	45.7223	35.0463	68.852	45.6006	61.195	48.403	35.6076	15.951	36.8074	41.3064	41.513	34.6961	44.6398
SLCO3A1	0.107834	1.30086	1.96808	0.197579	0.052691	0.262108	0.175333	0.0448939	0.041674	0.224519	0	0.124729	0	0.501665	0.961484	0.178034	1.00069	1.63155	5.5497	0.352619	3.16157	0.378825	1.16329	0.810986	1.98222	0.450408	4.88728	0.806519	7.6902	0	0.312334	1.26768	1.82697	4.66559	2.43537	1.96295	4.72106	0.821644	3.16622	4.81161
CENPC	23.4192	17.7106	10.4582	12.5182	18.4751	20.7971	21.0613	23.1059	19.4126	23.8963	12.9653	15.8974	20.2197	4.2026	15.8951	17.8592	9.30632	28.5545	21.4622	5.18517	17.5407	8.50334	17.8552	11.4198	11.6342	12.3178	10.8975	5.0615	13.3813	4.19801	16.9729	8.08865	10.7202	10.4481	21.2852	8.02502	6.52202	13.622	10.6582	8.81045
ALDH9A1	93.6313	77.5016	56.5934	57.8353	65.2187	45.6404	52.8168	54.0632	88.1376	71.6391	57.4463	72.2557	54.8296	91.4206	66.5934	115.688	54.9154	45.5181	62.3192	36.0896	49.5015	49.6821	66.8269	51.8538	36.8575	50.6392	42.1206	46.3207	35.3997	31.8141	48.5441	52.3855	55.1997	50.134	47.9653	48.2375	35.3698	48.6186	50.3409	58.6188
PAN3	90.1405	75.4509	63.3492	69.8063	87.3832	109.327	80.529	122.704	85.3954	102.641	72.6933	112.423	112.115	25.5783	57.4205	70.3096	64.1661	87.7335	80.2634	18.9651	60.4548	36.0881	96.9849	35.6468	54.6846	51.8179	42.3835	25.992	43.8883	110.374	83.7696	42.7573	53.4905	65.641	105.118	19.4647	38.8695	62.9918	39.2835	36.2014
LSM14B	26.1571	28.213	29.0269	38.8035	40.6371	40.0693	33.2858	48.1177	27.7226	29.9471	31.2952	44.626	48.2008	36.6495	20.2973	28.323	33.1068	31.4064	18.2937	21.4109	30.8957	21.6968	27.7497	16.4234	25.0326	21.2522	24.505	23.4168	18.1844	22.0196	32.9148	28.0149	33.7525	30.8747	43.3757	16.0681	25.6947	25.5578	22.6278	19.921
MRPS30	44.8077	46.2183	34.5818	29.2147	30.6103	27.4115	29.4615	27.4196	20.0806	36.5374	40.2117	28.7524	32.0762	28.5046	24.638	45.9236	23.938	65.3219	17.5047	24.0316	33.6465	18.8813	28.8107	24.0593	21.6228	23.3192	22.22	18.7429	8.16025	26.2364	31.6655	21.7868	30.6026	19.4721	31.2114	20.4459	10.6427	20.3339	16.7325	15.3859
ZNF716	1.13339	0.634166	2.60208	1.51386	1.83928	4.16208	2.50544	2.6193	0.506222	1.10921	1.01192	2.90778	3.1054	0.361914	1.10458	0.737069	1.14512	1.18813	0.933908	0.531567	1.10271	0.636239	1.18371	0.529592	0.114255	1.39126	0.90033	0.259209	2.36021	0	1.06381	0.61168	0.78332	1.67549	1.0535	0.210031	0.804689	0.615421	0.293437	0.443897
NBPF15	29.0157	37.3533	24.05	42.2648	49.1566	62.3123	42.4139	59.641	27.3368	23.6638	48.0172	65.0758	63.0151	11.8249	21.6743	22.1232	33.8683	28.4322	32.6465	11.5391	31.4334	16.2852	29.555	14.5814	33.7483	23.866	21.5496	16.5711	0.465974	0	35.5881	32.3372	28.1792	33.4802	57.5674	12.9661	15.8878	21.7796	13.7775	18.7324
PFKFB2	49.4575	55.0507	34.9882	37.7241	46.9704	80.9087	38.6451	60.275	56.3235	46.3813	41.2704	79.1784	71.1781	22.1732	33.7678	47.7444	40.4559	41.738	45.043	13.0529	50.9609	32.4163	37.7872	29.6261	36.7092	39.1247	34.3583	20.4124	14.8423	52.5167	46.0109	32.2382	38.0832	48.908	38.3446	13.9671	32.1448	44.8638	24.117	27.6193
B4GALT7	27.0284	24.9802	40.1818	39.4025	36.7935	44.1246	27.6866	39.5185	28.9797	42.5126	27.6644	45.0306	55.3647	34.3991	25.7977	25.8562	26.1783	21.9433	19.2533	41.4413	29.1288	26.0363	26.148	26.678	22.5814	12.2154	29.5147	26.7989	28.7672	0	26.615	30.8486	36.3863	26.4021	24.7696	23.3435	25.2018	27.9362	23.3532	27.1191
MEX3C	29.1752	27.4041	11.2967	19.8321	26.411	16.7307	28.9277	30.6953	16.8779	21.2516	20.73	26.4454	18.9771	22.8501	16.9442	36.9911	20.7298	51.0645	14.2395	14.3933	16.3383	20.0076	19.1591	8.66885	9.43736	17.2678	14.1467	9.30141	14.771	2.91953	19.179	12.8996	16.1227	10.0558	25.5459	11.8937	10.8244	16.1035	13.486	11.3362
APLP2	462.51	382.403	336.966	357.877	371.851	304.492	405.329	256.94	567.742	302.072	311.929	404.268	493.435	340.136	366.483	514.754	225.45	276.441	347.972	550.842	349.856	256.341	255.979	333.679	172.845	168.146	257.465	228.594	345.854	256.245	203.285	310.878	297.527	345.638	202.96	161.914	308.575	270.26	291.044	296.436
SLC30A5	47.3456	49.1474	24.5297	34.4846	46.2899	38.2475	61.3027	58.5975	38.6518	38.1244	32.2129	56.845	38.3709	31.7885	38.7945	55.5558	45.1153	49.0186	46.1061	30.6052	33.9106	24.3649	38.2907	23.5815	24.5481	32.6906	31.0213	22.8385	14.1975	50.7438	39.8536	25.3664	39.0603	32.5891	43.7565	14.5126	20.438	35.6902	26.6382	23.122
EML4	95.7668	102.876	101.111	104.801	87.1856	129.211	197.155	127.291	177.026	160.18	80.3751	133.082	122.401	24.9799	71.1948	78.7969	69.5828	87.1779	87.3291	68.402	87.1754	52.3927	111.485	36.1694	92.3942	81.7535	59.792	44.5565	45.0521	117.323	123.398	53.9357	77.8433	60.8147	142.953	34.3403	30.6632	87.7194	40.2415	35.6598
TMEM42	20.363	22.3484	16.7914	19.5764	23.9396	16.9638	4.86547	22.596	13.003	23.7753	31.1688	24.7259	29.8159	30.6487	13.7632	13.6592	14.8175	10.7752	4.16792	9.26836	23.8831	11.2279	8.83471	24.6724	9.6459	15.9981	13.5067	13.6022	0	0	19.1412	15.1952	11.9824	12.5902	6.2852	16.3305	5.74866	12.5454	8.2647	17.7112
LDLRAD3	0.740734	0.626658	1.34356	0.505571	0.0371526	0.663531	0.881121	0.547041	0.141755	0.305849	0.476297	0.727496	0.882618	1.3104	0.501135	0.537916	3.89276	0.932308	4.38198	0.971519	1.41359	0.574521	2.14331	0.246248	6.15447	1.24377	7.96601	2.81527	7.67778	0	0.948748	1.28863	1.68069	3.95718	3.50355	0.823195	2.05351	2.45575	8.22811	2.96337
STXBP2	83.44	80.7264	126.982	228.984	173.747	179.558	218.354	210.398	104.079	99.8308	222.544	215.135	202.531	100.239	74.0501	62.8549	190.692	79.4526	34.5253	128.808	102.051	64.683	107.287	74.018	79.0579	65.271	94.5596	116.657	62.457	41.2343	118.175	161.432	114.198	105.97	110.963	92.7929	88.213	125.451	84.1972	96.9987
NECAB3	6.93938	8.40331	10.1235	12.9765	10.956	12.2239	5.83086	9.38036	11.4126	9.65376	11.489	11.0986	13.6841	9.49223	5.14897	7.4447	12.617	7.75687	6.71023	4.87284	10.156	5.03891	6.72795	9.41944	3.91705	3.4029	7.03455	6.90239	12.4382	0	9.96152	8.23247	8.08091	7.08999	6.99163	6.93122	9.06991	5.78342	5.77595	5.72102
HP1BP3	175.86	167.582	106.259	131.435	302.852	240.036	303.154	333.836	153.652	156.211	212.998	410.584	318.932	95.1043	126.803	166.499	206.347	207.484	141.706	55.5594	150.1	103.76	152.751	89.0307	113.634	137.997	143.961	89.952	50.8081	165.406	191.528	123.461	146.304	123.358	300.278	56.746	81.4203	158.938	109.496	83.4804
CPOX	24.4504	21.7588	13.6916	15.5844	19.2631	15.7099	16.2876	17.8758	14.1451	19.5117	21.668	22.9475	17.6199	15.2555	10.5649	18.7347	18.6281	22.792	24.7404	7.40157	18.5782	10.9955	19.4875	12.8669	10.3314	11.9969	16.329	8.28456	15.7097	0	12.6134	17.7791	17.0544	15.0883	11.1044	11.4356	10.87	12.7619	12.7493	13.1545
ZC3H7B	19.0968	28.8839	28.3636	30.9215	24.1261	36.4528	53.6904	35.9664	24.2145	19.2205	23.4088	41.4498	43.4043	23.5452	15.5066	18.2232	29.8894	26.6979	13.0422	22.5539	22.2716	18.2537	17.6581	14.5383	15.6301	9.15632	24.4084	22.6321	13.2892	9.52059	22.9452	25.0319	28.2645	19.5598	36.1326	18.0308	18.1528	22.433	16.8216	17.3204
GEMIN7	35.3031	33.4131	39.5802	35.2245	33.1594	39.1885	20.504	35.2621	36.5965	34.9525	45.6383	37.0594	41.2196	25.3563	19.6094	20.8946	32.002	33.8162	9.94485	27.2228	28.7924	15.686	31.4201	30.8958	20.201	15.3726	26.3182	21.5856	14.2206	0	37.6198	29.0891	34.6867	17.4734	25.8096	25.7915	16.5205	28.3443	42.367	20.5863
NOMO1	45.8916	39.6581	33.2343	34.7109	31.376	41.1385	70.3306	40.6162	38.8913	25.5641	45.9294	53.684	44.9645	47.2918	30.2434	57.1755	31.7539	38.3081	27.4382	47.7571	41.4653	23.1	34.3903	29.7895	24.758	12.7673	33.9245	33.1547	16.2612	0	25.2321	30.6765	40.8096	40.3517	39.1263	27.7816	23.7904	29.59	31.8906	26.8236
C2orf68	40.1115	64.6706	40.1966	55.1426	52.8643	70.1041	37.0248	78.5945	33.0008	43.9152	40.2085	75.1628	91.5608	38.6046	32.5284	34.2452	52.4498	60.3946	32.1538	12.9472	45.1933	21.3845	32.4987	30.7841	29.0712	34.9812	30.3215	20.7027	24.7021	51.9365	50.8285	33.9275	39.264	34.0825	69.5533	19.9965	23.165	35.5991	29.0507	22.375
RNF32	2.33735	1.25228	2.96496	2.41717	4.55685	4.58764	2.45267	4.51091	2.02421	0.916417	1.08063	2.90218	4.00366	0.494182	1.74838	1.12652	1.7894	1.21841	2.32054	1.57558	1.92384	2.29028	3.22862	0.48526	1.18817	0	0.971042	1.81784	0	0	3.038	0.674015	1.3165	1.99061	2.1522	0.736993	0	2.01518	0.983924	0.526588
PARP16	5.68582	8.64212	5.32663	7.06822	7.4387	7.96925	6.00697	8.69969	2.55014	5.08581	7.69238	9.44972	7.28712	7.65601	2.97627	3.14227	3.40664	11.4617	2.41951	2.87892	6.47454	3.6157	4.84412	2.68086	5.9035	2.8758	4.35197	6.43896	0	0	5.04706	4.63202	5.1496	5.3291	3.40099	4.42088	3.55002	5.42058	3.40763	2.95476
ZNF628	5.37342	5.72433	6.29907	6.4259	3.85285	5.5279	5.92075	5.01012	3.74167	3.60662	4.25378	6.42237	7.20338	4.87247	4.08143	4.88702	9.22501	9.28916	2.26484	3.80188	4.92482	3.57162	7.2702	3.99667	0.539361	2.45478	2.05801	2.8818	0	0	4.85797	4.56946	4.7538	5.72207	6.49135	2.74947	0.979697	3.63944	2.49161	1.89583
FAM163B	0.991286	1.62235	1.90879	4.70468	6.38105	15.282	3.67088	13.275	0.918133	0.512978	2.07334	4.27937	1.63046	0.873442	1.85936	1.75193	6.33191	4.33729	1.28454	0	3.17302	1.06154	2.12788	0.6203	0	0	0.104035	0.371437	0	0	3.80973	0.220615	0.411004	0	0.957204	0	0	0.108027	0	0
STX18	25.8668	29.4377	30.1652	30.1732	24.8352	31.1078	26.2314	28.1703	27.2697	28.748	32.3446	28.3245	29.2586	22.5892	22.2581	26.449	24.8595	26.2597	22.1627	22.2173	28.3898	18.1902	24.4557	25.775	19.9441	19.2386	23.2699	29.6639	31.6272	17.109	23.5473	23.6226	23.8471	19.92	24.1259	20.3916	25.2503	30.7937	24.263	22.1166
C19orf52	17.3671	15.0261	16.3579	14.4556	13.1082	16.0861	13.9413	11.309	6.96349	12.8294	15.494	16.0056	13.2161	20.7233	11.8517	18.6523	14.7407	12.1339	6.843	14.5763	11.1788	2.95234	13.2072	11.7917	8.34601	3.68734	6.74402	11.955	14.0222	0	16.5586	13.5721	14.2456	6.83767	3.72737	8.70372	3.01206	10.9282	6.39073	10.6861
NT5C3B	26.7425	44.0947	29.5398	29.1604	34.5483	32.4534	28.9001	20.3157	24.1552	25.5312	37.3939	16.1222	30.0066	25.0055	24.8604	17.8706	19.4603	27.8827	16.5467	17.2917	25.8677	27.1338	20.7539	37.5789	16.5995	12.3001	43.7981	18.3292	0	0	21.4489	8.34753	18.5771	14.1866	19.2695	8.04256	28.2593	24.7268	15.1259	11.2159
SIRT7	13.5738	20.1187	19.8109	31.4743	24.5732	28.8031	27.0537	25.6792	20.2649	23.2033	20.322	29.5874	31.0705	18.3063	16.7889	14.5704	38.2586	15.926	7.56898	18.2207	26.2818	19.8693	15.9313	12.783	9.88195	7.56876	18.1139	15.4267	13.2203	25.8416	16.6895	20.1171	24.692	17.0899	13.7083	18.5803	9.31441	16.5486	15.0283	13.1001
FBF1	9.8451	7.46284	9.46173	9.50321	13.8908	22.7704	6.70522	14.45	8.20794	8.49985	9.83137	18.4121	20.9223	6.88935	7.48586	6.48698	7.74375	7.49878	2.74288	2.95352	14.4006	3.05188	8.03452	5.0272	5.53931	7.65053	5.41824	7.6905	6.77006	9.93082	5.22083	8.66512	7.47101	10.1897	8.73655	4.53192	4.43073	5.8343	3.08862	3.3508
FBXW7	16.1689	17.69	15.0083	17.3753	17.6072	22.9312	18.6034	20.0408	27.8708	19.5619	21.1268	22.1633	25.7887	6.43652	14.6171	16.1461	10.753	23.0285	14.2781	9.38377	18.0412	11.213	19.6223	10.7466	15.1025	18.6161	15.0877	13.7712	13.2287	10.4914	20.1104	12.4645	17.4403	11.9929	17.5607	7.49256	8.55922	15.8183	13.2228	9.44402
APP	95.7876	78.8577	81.6313	80.9056	70.1311	67.4255	107.121	69.8534	75.7625	57.7042	57.7789	64.7491	64.1843	107.855	79.2633	78.7579	64.0261	50.6048	84.7135	53.6171	58.3635	38.9601	84.3381	39.0808	33.4502	38.0716	74.9438	41.5467	51.5858	34.6354	49.6981	58.8798	49.4833	63.4659	49.7949	24.9644	45.4577	42.9347	92.2836	71.4039
RARG	2.07566	2.19944	1.11479	1.14472	1.05577	2.06886	0.389343	1.95349	1.55639	3.93962	5.27263	4.04143	3.16915	1.2098	0.243781	0.802467	1.77574	3.03254	0.671244	1.6047	1.17313	0.135779	0.978517	0.362676	1.57308	0	1.8798	0.437853	0	0	0.299132	0.989176	0.684861	1.60345	0.95458	0.297421	1.2154	0.92177	1.59342	1.53636
LAIR2	49.7421	44.5108	35.5613	62.4777	44.1927	91.6816	54.7896	75.145	27.372	24.4291	39.8057	62.3118	122.151	40.3299	30.2554	30.3974	16.3582	48.2085	24.0566	41.2445	50.2386	17.7112	29.2377	17.6324	9.41119	30.8171	33.8268	16.2513	34.8936	0	19.5127	48.6032	29.6083	41.2155	31.7988	16.8732	59.3922	32.2727	14.4652	17.2498
ZNF223	11.6807	13.7949	9.92351	14.859	9.58168	11.7996	9.15105	12.0799	10.543	14.7706	10.6439	16.4641	12.7372	6.92147	9.31801	15.4834	17.1715	9.0349	8.79583	4.13907	11.4904	4.39255	6.559	9.22713	8.11976	15.4921	6.2926	5.03922	5.98229	0	10.583	5.43378	10.0182	10.0573	14.0243	6.67507	4.83973	8.04429	6.67006	7.05379
NR2C2	46.1793	49.3244	36.9734	26.7051	38.3779	48.6478	40.3377	75.1625	38.0121	38.1351	26.8171	60.8788	63.8467	24.8263	31.8752	43.2474	36.2622	60.3794	29.2366	11.3454	33.176	20.7739	45.3063	23.2152	31.6718	23.5948	25.6086	17.2338	21.1595	33.1895	45.838	35.6899	30.0048	32.5724	55.5588	10.0631	19.2919	32.6776	12.7875	17.4958
ZNF136	22.2499	24.8223	11.3158	15.0796	16.6413	22.185	26.0332	21.8274	15.7492	21.3487	12.5421	21.1702	24.4119	6.97065	16.4869	19.3576	14.5541	22.1697	14.3919	7.12946	15.0134	9.77643	17.5615	6.92587	5.33657	10.3767	10.4496	5.99921	2.32044	30.7662	17.0751	8.17374	14.3102	12.4728	24.2027	7.04551	6.67604	11.6698	5.38737	6.39804
PIGT	135.155	140.963	117.855	119.622	77.1543	89.3016	123.904	101.606	114.894	116.665	111.382	120.518	155.872	182.6	99.351	144.948	122.617	123.659	77.7796	107.281	111.147	88.6124	97.1135	87.0567	70.6021	48.2735	79.9061	92.1854	39.4797	103.538	85.4752	94.8973	132.932	93.4678	105.183	89.6292	85.9836	93.7341	104.451	95.0234
TRIM27	47.0552	56.3791	43.4915	53.206	62.3275	50.2846	79.7269	68.2242	41.9026	53.9018	52.402	62.5478	56.5581	60.6566	42.4309	57.6865	61.7598	66.1186	37.8477	60.8686	63.6359	46.1522	33.6428	43.1681	22.9086	35.3698	43.8545	38.9297	69.5046	61.3414	46.2931	44.9658	45.2534	39.9592	37.8681	38.8911	30.5075	42.7546	30.3442	30.687
PEX13	30.8665	31.8436	14.4017	19.3001	27.4353	23.9238	31.2708	27.3139	19.3123	25.1535	21.2712	28.2873	22.6393	19.0731	22.2878	33.4961	14.5699	33.3439	18.8774	13.2579	22.5745	19.2862	18.0652	15.2499	16.6418	18.0887	20.3135	10.7062	27.1811	7.29601	23.8792	13.8416	19.688	16.5838	24.8864	16.5498	11.5686	20.3675	18.4097	14.3053
TANGO2	68.8393	87.0402	65.3408	99.8412	79.1311	96.1412	70.1259	109.552	75.2792	78.8005	73.9986	131.116	136.58	68.6067	79.1747	58.9122	101.013	74.1724	52.9851	33.9496	78.0893	74.3299	74.0065	68.5428	63.7998	36.5052	50.9138	65.8491	30.682	47.7663	85.5716	65.8306	77.6624	64.2973	104.868	42.09	68.6713	76.9847	60.8367	55.8711
GID4	13.7063	13.9177	12.5314	11.8589	12.6223	20.9326	15.6221	21.3575	11.1533	12.4586	17.2013	29.6417	18.1114	12.323	10.6418	13.8209	14.6554	25.098	9.88832	7.25453	11.4775	13.4962	13.1178	10.0075	12.8793	10.1941	12.2528	10.3903	5.14551	9.73737	14.114	16.6143	11.431	9.75972	5.83802	11.139	11.6116	12.5457	9.23678	9.48684
MARCH3	18.5822	12.7527	17.1193	17.9271	13.0731	33.1858	24.8511	24.5092	19.1388	22.5822	13.8749	26.6544	32.9109	8.98207	17.0548	13.7632	13.7349	17.9817	9.95311	5.15959	14.4304	22.2865	17.1306	17.5394	5.70022	10.3858	13.7951	22.5404	12.1831	9.95614	11.4965	20.7213	16.549	11.8733	18.7462	11.0243	11.806	13.2243	7.60433	8.46104
SPRED1	65.0425	51.9386	38.0174	50.6934	93.4765	68.6561	86.1417	95.3099	114.745	88.7877	83.1268	113.819	86.9179	39.307	85.7299	84.2866	65.366	84.9698	65.3078	69.6482	41.2028	103.346	77.2198	36.1372	46.6624	44.5114	41.9612	44.2959	61.8895	71.4328	60.8613	38.2438	54.0084	54.4929	92.0579	16.0886	32.8997	55.4	53.8851	38.2231
GEMIN4	9.11557	9.76628	7.25353	6.21216	11.1016	6.79058	11.8925	11.1988	11.0515	8.85618	6.31687	14.3262	11.5321	9.07275	5.91381	8.14607	6.87909	12.087	5.1211	7.54134	5.98129	8.47711	5.69947	5.45542	2.93221	3.79843	6.39978	4.52839	14.4697	0	7.45119	8.49428	8.17654	6.14314	5.00497	7.3023	4.41102	6.34457	6.66744	4.81353
CNOT10	30.4357	26.3574	16.8607	17.7672	18.9083	17.4663	26.4967	25.6582	21.1106	28.5392	20.7576	20.8312	16.5723	13.1413	18.5899	28.2315	10.6763	29.9393	15.0709	15.7271	18.484	13.4807	19.1364	16.3398	12.032	13.9073	17.4767	16.3367	13.9316	0	16.9165	16.492	17.1431	14.948	22.0454	17.1985	9.9226	19.6531	17.1373	16.7894
ZNF619	16.0858	21.2842	9.23547	8.30512	10.625	20.9344	13.8913	17.8498	8.57462	9.76229	7.39874	20.2722	18.2171	7.83273	7.06004	12.0028	8.04894	18.9534	9.00848	4.81927	11.9698	3.38661	10.8397	6.40175	6.74932	6.05101	10.6029	5.10205	7.60882	4.71106	11.7752	7.6716	10.9549	10.0655	16.9495	5.18099	4.6763	7.35691	8.8498	3.93228
ZNF518B	23.9837	13.8923	11.4931	11.5183	16.2978	17.519	18.8504	18.0975	24.5878	24.9607	11.2875	20.5814	14.4714	6.63362	12.1313	23.6078	14.2812	22.5772	14.3517	9.54705	12.1355	10.4853	16.9987	7.44408	9.63809	13.701	12.0738	8.16358	6.35001	16.2248	18.9537	9.75274	9.37637	8.25975	19.0417	7.22055	6.854	13.9255	10.3688	7.13307
ZNF580	21.0602	47.7171	50.5291	64.6534	47.2618	40.8789	33.2567	58.1188	31.4507	43.6575	44.6733	71.4964	77.085	27.7418	23.0897	18.4789	65.0025	27.9667	14.6322	23.4703	39.9794	28.6437	26.4008	27.8824	16.975	27.9472	25.9057	19.2843	42.8583	0	40.8297	38.8665	31.6658	37.5634	45.2721	30.4864	20.804	29.5489	22.5341	22.0044
ZNF225	7.50449	6.88949	6.4703	6.17596	7.13151	8.11193	6.02589	5.8812	8.08526	10.2381	5.18478	10.1545	8.41276	3.13398	5.37655	7.52783	5.08678	8.45224	6.70571	3.53851	7.29581	2.9265	5.50459	4.50834	5.41816	5.37224	6.30745	3.56132	7.96912	5.08497	5.57379	3.77609	5.62869	5.71489	2.42901	3.71474	5.80188	5.58708	5.9354	4.84341
HRAS	7.20813	9.18488	13.4785	31.3442	26.2675	17.2984	17.1022	25.6998	8.12534	15.0636	18.748	19.0688	15.8807	16.0929	9.23258	5.72747	9.8117	9.26537	4.95815	23.3926	14.2977	4.53293	5.68967	4.73013	3.12098	0	9.05882	14.4762	0	0	5.56736	14.8973	9.33444	8.40977	4.57461	10.1113	5.66708	8.03676	21.1579	9.33296
YPEL1	8.46365	7.80004	12.0743	9.24216	9.82806	15.4695	2.67859	24.5738	5.86324	6.71727	6.11603	13.1357	12.4324	6.86234	5.7586	3.83249	16.2314	9.10076	2.65675	0.0841178	5.01407	1.21495	8.81318	4.58975	4.60088	7.31004	2.04717	3.62874	0	0.247799	9.57029	3.47702	3.20523	2.76296	3.36165	1.33942	4.12632	5.67334	14.9232	2.6175
UBXN7	31.7524	29.8242	22.1354	13.8205	20.2622	35.562	22.8843	36.3815	24.7112	18.3645	19.0207	40.6775	30.0885	8.46361	17.1479	22.9984	17.1878	38.9689	17.2927	5.22502	18.9708	10.1516	27.3875	12.0474	19.3726	17.2236	18.1255	12.5325	12.9493	21.9487	24.9068	17.872	17.5156	15.8396	21.8247	4.64146	10.162	14.298	19.017	10.0789
SERF1B	12.6157	5.91489	5.73855	10.5264	16.3104	23.8908	19.5903	15.068	19.5419	11.5386	15.2416	19.6963	16.6153	9.19615	9.34766	17.194	4.5828	16.3934	8.95175	4.067	10.8773	9.06	11.8011	14.1921	11.9207	10.6945	7.96854	4.4552	10.3537	0	17.6954	11.9142	10.8941	3.19391	7.71852	9.28366	6.71406	7.22906	5.81493	5.26183
CHD6	21.0745	17.2326	13.2065	13.4504	19.2249	25.9242	22.6702	30.5058	17.1172	15.6622	12.4968	28.4156	26.5847	8.10228	13.8795	17.6845	16.6718	27.3167	12.3453	5.10597	16.8207	9.91186	20.0538	12.9468	13.1792	13.2864	11.0163	10.0249	6.19628	21.6396	18.0929	13.2899	15.0573	11.7831	21.7224	7.92278	8.67871	12.5995	9.11991	8.95516
DHX34	9.74465	11.4865	17.1993	18.6066	24.0494	22.936	25.3688	28.4497	15.6272	14.5062	22.7346	32.9066	28.7452	11.5117	13.3718	10.6398	19.7522	17.9774	7.81066	11.5296	15.3344	17.5226	11.5636	6.82544	14.6817	4.49309	14.0243	12.9309	5.20347	22.7068	12.9705	14.2627	17.7073	14.6217	19.0805	9.02269	10.8151	14.7748	9.11487	8.94878
GBF1	21.9507	23.6873	22.2581	28.9935	27.5233	34.6065	49.7505	43.3821	21.6222	19.2745	21.1717	45.8229	43.8888	26.228	20.2058	24.508	34.5656	29.3367	14.6316	28.1052	25.6734	14.5725	21.1357	12.962	16.0512	14.5629	18.7079	19.1697	10.6473	18.9422	26.2527	23.4547	31.1609	29.0806	28.8716	17.2605	19.4892	19.4812	15.8676	13.7692
ABCB6	2.48793	2.44193	3.45784	2.24617	3.50798	4.09396	5.31871	3.16597	4.3329	3.24788	4.58302	5.26963	7.31631	3.42242	2.53431	1.95617	0.949981	2.16696	2.86511	4.0222	4.53906	1.88946	1.58875	1.0412	1.49118	2.19755	4.71814	1.81976	0	0	1.78773	2.33458	3.29904	1.87156	1.79173	1.01424	3.35017	1.21912	2.54731	2.07701
ING5	12.0526	13.4076	14.0983	20.0702	29.6344	35.2499	25.4286	37.0599	8.55865	10.9448	19.8171	35.6065	34.6058	7.54509	15.2772	10.0934	30.7118	16.0695	10.9166	7.13564	10.0565	12.5867	13.9307	4.3906	10.9822	3.4644	9.11717	4.88932	0	32.4099	10.0335	10.7431	11.4374	17.5511	22.594	2.76286	12.8445	10.1317	2.93415	7.44276
ZNF383	19.3655	21.6992	16.1907	12.3688	16.7008	24.9539	18.4468	21.4635	17.1617	17.0415	13.7493	26.6107	21.5421	9.96132	13.5466	19.2944	12.9978	21.59	19.2481	5.33291	15.3323	4.05815	13.8258	11.4474	8.72286	9.27263	13.1666	8.41617	6.90146	24.0245	13.4046	11.9818	12.74	14.8317	21.8269	5.31211	12.8457	11.2597	12.8722	9.68133
ZFPL1	21.4464	25.3026	26.0171	47.4251	32.7686	31.6638	23.1056	29.2398	23.0514	37.3552	30.0483	37.2627	32.8868	28.0521	22.3094	22.5484	34.5857	29.7269	12.7637	25.1433	29.5889	18.5242	23.0315	27.4435	8.70098	11.3746	21.4505	21.8194	19.7275	35.3725	25.8974	27.3232	25.3273	18.2665	21.3772	29.1783	25.8713	20.9902	12.6683	16.4975
C19orf38	66.5923	67.9269	83.3367	75.8038	47.0426	50.2203	65.0907	39.5798	67.0828	75.5271	68.2544	59.3817	72.774	59.2592	31.2785	25.8424	69.4746	47.102	25.6206	67.7569	45.6087	52.5619	56.2511	63.3512	48.5971	51.233	33.3209	44.9734	14.1879	33.3012	44.8735	47.2326	48.0171	37.8091	52.2418	85.3606	30.4189	39.5076	20.4021	30.3275
PNMAL1	13.0277	12.5094	11.7247	13.8267	8.55744	16.2536	20.3051	11.1632	5.86693	7.55668	13.5366	10.0155	12.5766	13.8204	2.92367	5.47385	8.66444	8.58754	7.258	6.22692	6.24944	2.05854	9.0709	11.733	2.58984	4.70765	7.75482	7.35158	0	11.8946	9.32859	11.1755	9.59109	9.93737	8.07982	2.94313	3.96972	11.5242	0.817018	0.893597
PPIP5K1	19.2579	29.8435	27.8837	31.3291	30.2062	27.7617	35.4731	42.5505	22.593	24.5718	22.4815	32.8605	38.8381	13.2172	17.2686	16.4697	23.8395	25.7419	20.3205	13.1631	25.8444	12.6828	18.0553	15.544	18.3984	15.7947	20.5463	15.5806	4.97636	7.50867	25.5361	15.3094	24.1541	20.2378	45.8636	8.37317	11.2665	26.4627	13.259	12.2189
IDH3B	55.686	51.6657	59.9497	89.9437	75.84	64.9776	58.2153	63.9931	66.7278	71.5123	65.6586	68.3569	86.7295	67.026	50.2046	42.9804	73.631	42.3121	43.6122	47.7456	54.8679	47.0637	49.7251	48.3304	40.3975	50.4276	63.6066	65.7793	52.2484	29.406	56.115	56.5175	53.4009	39.9727	40.8107	52.7015	42.4756	52.0489	58.0025	73.1047
RFFL	63.6924	63.0109	37.6251	47.7383	48.0572	53.7624	38.5994	69.1915	35.5936	47.2823	45.8819	58.9826	65.0849	59.6679	33.8725	44.5755	47.967	58.9441	48.5667	13.1085	35.4934	22.253	52.362	32.5811	41.1625	28.5066	34.0109	33.4749	16.9057	65.12	55.8724	35.5263	39.5344	27.7108	40.8121	28.8896	31.2181	38.7721	35.0036	23.0366
SCAMP4	37.7134	53.4273	70.8506	89.2477	61.7246	70.4483	77.3833	64.389	42.7952	45.4888	72.1179	104.342	104.096	74.067	37.8616	43.3626	84.3133	44.8428	35.3319	53.4869	49.2169	36.3988	40.7584	31.2628	25.7483	10.4494	39.5259	44.5305	50.359	66.825	44.2512	57.1881	59.8012	62.5143	48.7626	44.3126	48.3948	50.0346	34.7786	30.1543
HIST1H2AE	12.591	4.36315	10.0008	36.2416	14.9452	19.172	7.96323	6.79036	8.06709	30.3047	32.108	18.7916	25.0848	9.99762	2.52467	2.5714	0	15.6916	2.62183	3.38381	0.34995	0	1.52876	15.1301	4.76544	0	18.1346	3.75565	0	0	2.59439	1.71292	2.97344	0.405611	0	5.46855	13.0929	13.9532	13.0892	6.97894
KCNQ1	61.9298	62.5157	72.3226	66.692	64.6017	66.438	29.2107	59.1938	51.036	52.0894	61.7957	67.1176	98.6586	108.128	48.6761	73.3743	79.6603	60.9002	27.5929	68.4667	46.7803	82.6501	52.7044	59.8206	31.6391	19.5312	30.2181	39.7704	27.1305	10.237	47.3653	74.0611	50.0613	31.8507	38.9331	27.6154	53.4654	53.9317	44.8948	46.8345
CEP63	31.2155	26.72	26.1842	34.1656	32.2622	40.6263	40.0817	33.7508	42.0108	46.2835	24.4214	38.8956	31.42	4.35258	24.0064	21.8477	16.5886	27.8315	17.2203	15.5963	24.2968	16.9206	24.5582	20.4099	28.4601	36.0573	22.746	18.5243	0	38.3149	17.5879	21.4245	17.767	20.7587	33.4801	18.6101	14.7796	20.2531	14.7058	15.7702
ZNF532	21.1418	25.0973	14.0274	24.6759	26.3753	38.6989	24.9993	34.3357	23.6413	27.3061	18.3144	34.3168	43.9919	8.58296	12.9317	18.9384	21.6921	23.068	24.2923	7.92212	19.6045	9.97062	18.382	7.87164	15.685	11.4027	13.6579	14.8284	13.764	27.2074	27.149	12.5464	15.4412	16.2482	31.8393	10.545	12.7014	14.5915	13.8971	12.4508
HERC2	10.9902	9.63732	11.9492	11.2489	13.9584	27.1477	18.5353	24.8339	7.23311	6.67984	9.03043	25.1603	27.2772	8.84236	9.2969	11.1096	18.6677	16.0088	5.96716	5.70663	12.7683	7.01203	10.9318	7.29487	6.47668	3.2419	9.23951	8.82198	6.7025	9.59848	7.92912	13.2484	12.1235	14.2751	12.5765	4.75051	5.1749	7.64588	7.65328	5.70562
SLC25A12	19.936	14.8777	14.0408	13.2824	14.5337	15.7222	14.8423	15.9697	21.5463	24.111	14.3075	16.8097	18.8876	11.7725	12.6364	16.6817	14.4441	17.0846	17.1873	10.6594	16.4389	5.53371	13.5542	10.5641	14.5229	14.1708	13.5123	11.2861	7.15951	16.7269	15.274	11.2602	14.1368	11.381	12.3682	11.4298	7.74226	13.8254	14.9497	9.92751
MED9	14.3581	12.5658	14.9205	10.5411	9.21087	9.73625	7.21776	10.015	6.56504	7.87722	9.07039	10.1369	11.5329	13.7943	10.6643	10.587	10.7582	16.3249	3.24223	6.27507	10.6252	4.45089	8.35994	6.9522	5.03206	5.47055	8.19064	5.69662	0	0	10.9493	6.79491	9.8695	5.13828	8.34564	10.0006	4.17275	12.5167	4.80124	5.04133
PI4KA	35.9984	38.9124	46.5862	45.5091	45.6959	64.1916	65.9151	82.0748	34.1038	29.7311	35.7719	69.2928	77.8456	41.1386	42.9699	39.1953	56.9059	48.7799	22.7069	30.1648	38.7276	30.5557	44.2603	27.7301	23.5531	19.5811	36.3608	40.0502	25.0581	24.581	37.1184	37.7653	49.7302	52.3684	43.2952	21.6647	34.0982	40.5229	36.7497	30.7038
TSPYL1	83.2141	83.4667	39.0756	69.4504	74.6175	53.3151	63.0663	78.5575	34.5385	73.4479	63.093	87.5634	74.0006	92.2311	55.1622	120.972	70.0065	95.2553	65.5254	22.8173	61.1715	53.3719	49.7863	33.933	32.8783	57.3645	34.3647	36.6307	54.3258	56.3056	50.2895	51.7129	59.2696	37.2416	60.6645	49.2021	39.1232	52.8358	38.5333	37.2258
LONP2	58.3473	52.6294	37.4166	36.9749	48.7414	66.4484	48.1812	81.6405	41.2388	41.1646	27.8056	55.0047	80.6472	29.4962	40.1682	49.868	41.4138	59.2486	48.1177	30.7156	44.3526	31.7285	41.4147	22.8684	29.1841	20.5331	32.8347	36.7186	12.4863	39.5933	58.0943	36.3306	44.7668	38.8139	47.7678	25.0846	20.5332	37.9504	34.3835	30.5092
GRAMD1A	59.4986	107.589	110.944	118.689	91.8392	133.563	267.783	102.903	90.687	101.242	125.307	160.451	139.927	79.2552	55.4049	62.6687	144.478	66.9912	40.1678	56.1493	70.2215	53.553	79.5169	76.3099	48.7293	22.1882	62.1912	49.1172	31.1208	175.395	71.9902	94.506	75.1584	57.7733	71.7219	39.854	68.5232	70.4424	75.6283	69.006
WHSC1L1	36.8521	41.0052	28.5128	25.0785	35.4508	46.4235	46.6764	43.7141	32.3336	36.1791	29.6816	54.4899	39.8938	15.0252	26.0683	33.9269	22.0316	46.8485	31.1668	16.9904	30.8063	20.8152	32.6501	24.9735	29.0287	25.8798	27.2771	22.1824	29.4845	14.756	28.1451	28.8382	31.5661	27.7627	38.949	15.4839	25.6833	32.8607	27.0191	22.3228
GGCX	24.4517	30.4118	23.1154	17.0564	26.0284	31.1774	35.3018	33.0295	22.5833	21.7963	23.5706	38.3874	38.6245	26.3816	22.8733	32.1692	40.178	26.6706	26.5829	25.1352	31.3481	23.2281	20.8889	20.3512	14.1625	16.8096	21.2326	19.3742	11.477	14.8433	20.8456	24.2996	27.5748	31.3923	30.2455	11.8119	20.7477	18.9146	14.1103	17.3435
CAPRIN2	14.2794	19.0231	17.9308	21.0766	23.7219	29.0837	21.6052	32.5515	20.3253	21.6539	21.952	28.4443	27.3377	5.16782	14.1966	12.2986	15.8012	18.6961	17.961	5.51182	17.4987	5.84209	18.0273	6.75466	14.0744	18.2998	12.8177	8.73077	14.6404	15.9245	20.7596	10.6097	14.2302	16.0581	26.9232	5.68089	13.7247	14.2067	12.3401	11.3634
RBM12	61.0783	55.5524	30.8815	40.3606	59.5843	46.8692	67.2782	60.5329	39.6988	50.0087	32.3012	60.885	48.9738	34.5437	47.0722	64.8006	44.2889	75.6639	35.9792	29.9418	41.6914	47.1628	44.294	20.8114	24.1496	31.098	30.6385	21.2179	9.72609	55.5418	45.538	25.3097	37.6536	29.681	68.2666	20.7332	18.3578	48.8042	26.9961	25.5923
NOP14	15.8746	16.3535	9.67161	15.9685	19.4646	18.1111	33.4582	23.8689	13.2649	15.0051	16.0554	21.0435	19.6148	14.1657	11.8698	17.049	14.2971	25.5527	7.0055	18.7564	14.7177	8.72796	12.7485	8.90013	15.0755	12.6349	15.6918	14.4431	4.70477	1.88351	12.3207	12.2362	15.1236	12.1089	12.507	12.5709	6.23062	14.4207	13.6662	13.0519
WDR24	9.11926	12.2676	8.57897	14.7918	11.2545	16.4501	8.92224	12.3271	8.49507	9.55619	9.61088	15.8049	16.2826	10.6414	7.06471	8.62624	12.1897	9.73577	5.1065	6.63345	12.3001	5.13684	7.62194	5.77368	5.4383	2.97046	6.9771	7.74641	2.97061	16.7896	5.95592	9.82099	9.70733	9.80151	7.93691	6.85409	10.2518	7.57687	6.02711	4.66917
MAP1LC3B2	8.2711	3.12878	1.67386	16.6117	14.3674	10.4513	4.64221	9.94793	0.985652	1.37924	15.1306	15.502	19.1376	7.57279	13.1381	9.84426	6.77243	7.91183	3.28117	6.1142	7.83306	0.573146	7.47354	0.624206	0	0	0	13.6431	0	0	4.91738	2.537	9.78318	8.75267	0	1.47583	0	2.30198	0.567601	2.75883
ZNF253	30.9364	27.4112	11.4518	10.5402	15.2086	21.588	11.606	17.1403	26.1369	26.0771	12.3841	16.8066	20.6028	4.69135	8.85094	15.6167	8.85365	28.4689	20.4762	7.06637	17.3319	1.41282	15.7251	8.05051	5.12479	14.4344	14.4162	4.28979	0	14.6324	15.7183	10.141	9.26072	10.6979	21.0377	6.60803	3.8215	11.0719	4.9159	4.31218
ARRDC2	176.605	223.278	87.784	203.44	180.488	131.699	43.2213	218.729	56.0539	74.1088	109.896	113.264	194.866	257.019	85.2524	157.12	143.798	185.325	48.0712	15.3579	77.384	151.103	113.602	67.6864	90.8474	89.7584	63.4559	84.3972	25.3492	68.4531	90.0418	132.323	93.3453	55.8295	83.1058	66.2245	99.5111	49.9537	61.0465	75.4238
ARNT	41.4169	56.112	39.5368	33.7309	50.2526	63.4378	49.1205	63.4905	37.069	44.8051	41.0138	73.358	61.2831	34.7898	37.8245	44.7282	55.1889	55.315	30.3955	22.629	37.5475	30.952	46.6564	36.5823	31.2943	34.9386	32.5831	29.1677	36.7481	41.9432	51.6884	41.3161	41.9492	36.409	54.4742	17.2447	36.4969	38.7447	32.1049	31.0283
GHDC	34.8464	38.4368	43.0886	51.9081	34.1543	42.6302	36.6827	33.2649	33.5839	38.3128	40.4228	53.2155	56.6922	49.3442	32.104	29.8298	59.6626	18.8759	22.1889	25.2721	31.5419	21.8361	29.0138	33.0909	17.8963	18.1527	25.2544	34.2535	7.56619	5.46846	31.271	39.4763	34.1206	27.8764	14.9724	34.987	46.068	19.8072	36.8482	39.9561
AGRP	1.86398	0	4.64842	2.96712	4.29409	3.32698	1.31413	5.01157	1.28294	1.6454	3.22502	8.94914	5.74728	1.43839	0.911345	0.57565	1.57006	0.913485	0	1.51089	2.33847	0	1.12552	0	0	0	0.829467	0.534644	0	0	2.39242	2.31713	1.09513	2.03417	0	1.68228	2.92222	1.21154	0.767914	0.249898
SP140L	48.5062	50.6882	46.7982	64.2752	56.4195	71.7209	87.2376	67.8491	50.9969	47.3127	45.2803	72.8291	75.2218	21.9506	43.5602	45.144	47.1969	53.0842	32.0479	27.4769	59.1328	30.3779	45.9343	35.7229	31.9478	39.1953	44.9237	34.7745	27.7334	62.402	55.4677	39.153	46.5264	40.4845	55.6581	37.664	35.9123	49.106	39.7703	36.1204
CC2D1B	20.4819	30.3295	22.1583	38.1507	36.7742	36.6263	43.1251	53.8704	23.7007	24.7428	25.7106	39.8479	36.7672	25.9006	23.5398	21.6134	32.6632	23.5771	11.3051	24.4245	23.7875	21.4298	27.0114	17.8586	19.4534	7.82242	28.786	25.8745	17.2009	28.2727	26.3394	24.0618	29.9376	22.0874	29.1525	15.8183	17.0686	28.0751	23.3583	18.9188
ZNF526	7.77578	7.91541	6.43023	4.3383	6.20674	8.94327	8.19755	10.6723	5.10061	6.99846	5.10471	12.7404	11.4786	9.17115	5.27486	9.37316	6.77517	12.2037	4.00198	4.84852	5.79143	3.11469	6.21689	3.53782	2.66199	3.47227	6.46683	3.99108	3.35167	0	7.61197	7.76699	7.22609	5.89565	6.86837	4.31099	5.66561	5.16282	4.79611	3.93061
N4BP2L1	61.0079	68.9071	71.1698	44.5869	56.0046	50.1455	32.3003	46.7949	50.1105	60.6441	71.7199	70.5887	67.3355	29.7388	42.1746	45.9435	42.7381	61.3544	50.3758	8.66186	63.2563	25.8898	45.4017	49.5981	43.3995	35.1283	43.3496	29.8217	50.9912	43.6776	40.9331	48.8412	39.5704	31.5726	54.64	29.3544	44.7724	37.085	34.2189	39.2495
DPYS	7.01435	0.275944	5.61694	29.5616	23.4719	33.6316	1.17213	14.56	0.592488	28.6271	12.9568	7.99487	37.0573	2.77079	1.83557	5.83648	9.70559	1.42956	2.72561	0.207328	2.37124	1.74836	10.9213	1.47898	0.569501	0	1.26371	0.0401358	0	0	0.803153	0.950013	1.07005	1.65037	20.8222	0.17038	12.5601	0.401475	0	0.183326
PCF11	71.862	67.9062	39.4706	48.7135	55.0409	81.0438	97.5465	79.6871	55.5054	79.4101	44.8497	113.069	67.1925	7.67419	45.2832	56.6434	42.4829	101.686	45.5777	24.0107	38.0534	44.8273	61.6301	28.6491	45.0459	43.733	38.3504	26.6657	15.6014	59.5762	61.9946	41.7399	38.6825	27.8786	91.6952	14.8346	28.6098	40.1613	22.8224	29.0506
NUDT8	4.41096	3.49133	5.77175	8.80275	3.96068	4.43809	1.59219	1.52361	1.96266	13.2073	10.2395	4.4209	15.1508	6.23133	3.41921	2.91277	10.8334	5.04061	6.12477	2.63664	3.83775	3.07824	4.93765	5.85862	0	0	2.84066	1.67901	0	0	2.1908	7.22168	0.476413	1.40727	0.862294	3.47284	3.57121	2.43972	2.22086	1.05309
GANC	30.7798	32.2405	20.6695	23.9842	24.9	44.0911	26.9641	47.3538	23.4427	29.7277	19.905	37.7511	38.5005	18.9459	20.1832	26.1426	25.2447	28.8716	19.2298	12.5207	26.5931	14.5032	26.3637	20.0027	27.2071	25.6169	22.4185	22.0108	5.88509	15.7522	27.6973	20.142	27.7238	28.2239	24.077	16.7261	12.1835	21.451	18.5248	17.4427
CABLES2	3.75114	5.57797	5.80773	6.50816	6.79368	4.82734	5.69196	6.89346	3.17673	3.69189	2.9994	7.74665	7.88611	4.98388	3.83161	5.24385	4.28895	6.54883	2.73578	3.62644	3.63904	3.74896	4.19183	2.84394	3.14952	2.5578	3.82348	2.81689	4.4759	0	7.05609	4.44446	5.50717	4.07066	3.97122	2.58142	2.70185	4.41761	1.7707	3.11041
POLR1B	16.3109	13.8386	17.4525	8.82867	12.0876	14.778	28.7054	25.3685	8.37365	13.2987	9.33333	17.6337	21.2841	12.0252	9.30161	19.8228	10.7421	15.152	17.0516	13.443	12.0855	5.17005	12.746	4.8174	8.19927	10.6846	9.79251	6.67465	8.84417	12.981	7.996	8.54152	15.5996	12.2456	12.7787	8.10175	5.71669	9.86175	7.58464	9.39839
SUPT7L	62.2406	73.9779	56.0224	66.7606	68.8894	68.698	65.7112	84.2036	84.1372	72.3611	58.9502	82.8046	84.936	30.532	50.5553	56.279	60.7246	70.7649	54.5457	31.9844	70.0405	37.1009	55.5403	35.7486	39.1257	53.5018	60.0723	33.0555	29.3288	25.2712	87.8599	38.3793	56.7379	47.7158	88.3996	38.4286	36.0328	68.6562	39.1454	39.8449
ZNF568	10.4092	7.91157	10.7843	7.45625	12.7314	15.5838	13.3455	14.0535	9.29728	10.092	10.6193	16.2878	18.9953	4.64835	7.71137	6.24156	5.31487	9.22816	10.0497	5.51088	8.46287	2.56292	7.1703	5.45387	4.74598	10.8836	5.06739	7.93882	0	0	9.18348	5.7288	9.02922	9.6408	14.7121	4.82009	9.26748	7.14252	6.34271	5.18286
RAF1	78.83	85.3866	72.8355	90.9175	84.7226	81.5088	89.6369	108.807	65.5668	66.2253	76.1209	89.5509	86.4497	85.7477	63.0551	79.6688	82.8064	85.5095	59.1319	58.3317	75.5798	57.31	87.3081	52.7316	62.8341	51.4253	74.9026	58.4761	57.1087	59.1342	75.9475	68.5639	82.1779	65.1308	99.8499	45.8481	52.567	79.4344	66.8014	60.0485
ACAD9	21.1752	24.2716	27.7715	25.8075	27.0723	27.7603	29.1901	29.6438	21.3564	19.6725	23.5691	28.217	25.1345	23.0624	19.4773	18.623	26.6795	19.295	11.3409	24.3385	23.3084	12.2753	21.5416	14.8833	18.1288	16.5466	22.3515	25.0996	17.5147	0	20.7746	19.6211	28.5398	20.1595	14.2172	16.1436	16.3957	20.999	19.8864	19.6245
KAT7	46.4129	55.5546	26.0405	38.3093	45.7178	36.9594	39.6161	51.1424	43.4517	46.5676	31.3162	50.4688	45.3289	46.8854	29.4777	54.4351	48.8972	50.0635	29.5184	17.2197	31.653	29.026	44.1413	25.8721	27.7192	22.8603	26.5231	22.9956	20.3464	58.0903	37.2739	30.0195	35.3089	25.82	56.8176	20.5988	16.6761	30.6332	22.2453	19.2168
SPNS1	27.6929	42.8402	57.081	60.8194	40.1883	51.7653	39.3672	57.0745	37.2882	41.5012	48.5531	61.6552	77.1053	46.4245	31.001	34.7578	64.0731	28.7013	24.2369	41.9177	42.3751	22.051	32.6214	32.7356	25.2835	20.8148	34.5932	40.0778	27.8839	36.612	31.71	35.0722	38.3062	31.0185	26.6391	31.4197	42.6601	33.9042	50.2074	45.5983
COG8	20.7888	22.8681	20.1502	10.2027	10.7139	16.3889	15.2334	18.9053	17.3965	22.0382	14.473	23.9385	21.4763	20.683	14.0953	21.7577	14.4575	18.9017	11.7426	13.2439	14.5734	8.70082	16.8692	10.3472	7.73011	10.1501	13.3833	11.2096	3.58954	22.5193	14.8019	16.5629	17.7648	11.6931	12.8006	9.37428	16.2904	11.1816	11.3967	12.1115
CTC1	11.5763	17.2341	18.1505	17.8015	18.8269	24.2567	18.0791	31.5949	11.9511	11.5321	13.5611	25.5719	28.3958	10.8636	9.35593	11.829	17.7309	13.8898	8.75846	5.98276	15.4611	6.72441	12.0025	8.86313	10.1041	6.93488	10.7839	7.04231	17.1315	9.21332	15.3031	11.2578	16.0037	17.9828	17.7389	5.74007	11.0997	15.2271	8.34718	7.65615
TMEM63A	46.5333	58.9461	55.6438	44.0104	48.8672	95.0365	102.25	91.2082	57.666	49.1033	47.0364	95.463	99.6979	35.0371	35.7547	41.1894	73.0171	60.3155	38.2983	34.5839	50.6053	35.5595	41.5145	39.1809	22.9091	21.2942	47.7403	33.5639	25.2619	56.9391	59.7526	44.6149	53.1586	57.723	78.1068	34.2641	46.9775	41.5466	26.2944	26.8736
KDM2A	49.5059	62.6257	50.0834	59.1063	59.0084	104.835	97.5152	99.4871	58.4123	56.8688	57.6877	125.989	146.541	32.2194	37.9067	48.497	71.4101	74.9522	31.4871	35.9238	51.8881	43.0298	59.7354	33.0138	52.4922	24.317	43.1328	31.9679	30.1542	48.8013	54.1542	58.2339	58.5613	54.0191	95.4068	30.3646	34.5026	43.0079	41.1197	31.7268
UNC119B	6.9338	8.94885	6.62194	6.95741	8.59509	7.5826	5.38013	6.63858	5.69435	9.35074	10.1445	12.4618	10.0761	11.4605	7.02567	9.96409	7.65031	9.00285	4.5528	4.92127	8.22463	5.483	6.17612	4.70982	5.07674	4.6284	7.21721	4.18153	9.22474	0	5.19367	7.13213	8.30051	7.45331	5.67413	3.28759	3.88469	8.25894	3.66046	3.01869
FN3K	7.5115	9.08068	11.9327	13.2479	12.3651	15.9955	6.08486	11.2515	4.54612	8.11829	8.70229	16.4324	14.1362	7.92421	4.99634	2.65998	12.127	10.2237	6.32598	4.97123	6.06435	1.28926	5.26602	5.38799	0.94438	2.26944	4.90627	7.8063	0.847011	0	5.54772	8.23257	6.86854	6.32588	11.9661	5.81958	16.7599	2.1927	1.43867	3.58175
RPS6KA4	63.7548	107.823	103.493	110.997	72.6031	96.1852	64.3828	85.7227	70.832	109.318	133.092	114.855	124.886	94.1859	52.3087	60.8716	109.79	79.6578	32.9381	48.6881	66.054	52.1106	79.0447	60.189	65.7509	66.077	53.6929	84.385	27.2806	15.6951	56.5668	110.368	118.813	58.5084	85.9124	76.0987	46.4544	61.1763	39.6644	47.6191
AL645728.1	10.416	16.9826	1.33395	20.4391	8.38292	26.7801	21.4998	31.9333	4.21256	10.5283	6.44992	30.9786	38.799	9.18122	5.86336	9.42697	30.5688	15.5216	22.1313	3.15669	11.6571	8.56749	12.9857	1.85554	2.00684	1.04521	14.3112	0.578963	0	0	2.1496	1.28978	7.45787	12.4872	13.3227	0	0	1.24395	18.3474	9.93891
ZFAT	7.28052	6.08378	3.78174	4.5493	5.27371	6.25305	4.58028	7.01211	3.72194	6.29155	4.87744	6.33876	6.58554	6.14759	4.2949	6.70642	4.88784	10.198	1.77458	3.03883	4.183	5.12496	5.53941	3.20475	5.72724	1.73634	4.04484	3.74342	3.48002	2.18265	4.30797	4.38456	3.85981	3.33448	6.11161	1.56475	4.5888	4.62402	3.19337	3.42827
RBM22	79.7699	82.2794	51.2271	67.2006	69.4965	63.0816	80.5365	66.3036	69.6201	95.1372	79.6902	90.0742	72.8003	69.6012	57.815	80.7075	86.9705	82.9143	50.1822	54.0815	75.2526	46.7204	62.0151	43.8045	57.5939	59.2866	61.5077	39.2921	70.0359	71.9412	70.7686	56.1043	66.4302	47.498	76.6139	49.7925	44.9448	74.7715	53.2955	48.283
OPRL1	18.2825	26.2012	21.019	23.3911	17.3037	26.6268	13.8989	29.2738	14.5884	19.2013	27.9639	34.6899	33.0183	29.0137	11.4927	12.4071	14.4012	17.7666	15.1341	4.94147	22.8239	7.53103	18.4168	17.3044	10.9486	17.2433	8.42065	16.5524	0	14.9482	18.836	24.7912	18.8542	12.5795	16.5768	19.3971	16.6467	13.361	10.6012	10.3632
KDM8	5.15312	6.42759	4.2499	7.17377	4.3864	6.98037	4.99594	4.94135	5.52934	4.73946	3.57749	4.97737	6.41281	7.81007	4.17091	4.97874	3.68787	5.11574	4.34815	4.30085	5.17562	6.38629	3.88508	3.34708	1.753	0.230332	3.30849	3.18422	0.511599	0	6.948	4.72962	5.69445	3.59724	0	4.35647	3.98188	4.62006	2.01885	4.16283
DNAJA3	25.4612	28.3031	27.8416	27.8086	24.9688	22.3848	33.14	26.3544	20.2694	31.3062	29.8826	34.581	31.7293	26.5318	18.5991	24.2662	26.8039	24.764	13.1184	33.2286	26.1274	12.4267	15.9856	23.1114	13.2301	14.3335	26.7496	27.4697	25.1914	0	18.2038	23.4732	29.2917	16.4659	17.3829	21.4934	12.8493	23.4152	23.8052	18.7399
YARS2	22.7188	21.6604	11.0278	10.4426	13.5497	16.327	15.4849	17.544	12.0882	21.8406	14.8022	14.8517	15.4967	10.0522	12.7079	19.1196	11.2589	17.3072	8.49729	15.1757	15.2384	11.8099	15.7777	10.7636	12.8351	8.10505	15.7396	10.0317	5.28603	10.3572	11.0468	11.2619	16.2341	9.79637	17.7331	10.6825	8.87871	11.951	8.47998	8.66986
BAZ1B	37.0602	29.772	27.6028	31.2426	34.0434	44.8592	71.5117	42.8806	29.4261	30.6072	32.5903	50.4923	38.7675	18.3113	26.9987	38.412	25.3434	43.8159	19.4241	26.5216	27.054	25.4695	30.0561	19.1931	21.6088	21.4199	27.1486	30.9874	30.2608	27.3941	24.8578	29.3349	29.4591	22.595	33.4828	24.0364	15.5768	30.4755	31.9411	23.6527
RALGAPA2	19.1416	26.9189	26.1098	13.7681	14.5263	34.3516	19.3186	26.4541	15.4064	9.74591	12.3934	29.7811	41.1243	16.0664	19.3586	23.8051	27.438	25.6477	21.5983	6.84399	22.892	17.0032	23.6435	10.1342	9.40097	10.0874	16.1582	7.68169	11.0971	5.69768	23.2439	16.1667	11.0672	18.8978	11.981	4.60776	7.25833	27.7406	7.88948	4.68196
RGMB	12.4273	7.9437	9.68021	7.86219	7.23282	7.06612	18.4755	12.512	5.16154	9.38921	10.4753	13.7068	8.62915	15.4148	6.73125	16.1267	9.78439	21.7763	9.18775	8.43033	8.25432	8.7603	8.79871	4.88445	2.6533	6.43983	5.85043	3.47841	10.1652	0	6.08145	8.71168	10.1555	4.91425	2.15471	7.52624	3.9539	7.00873	3.33738	3.58489
TARSL2	13.4224	9.60498	4.59779	8.25231	11.3435	10.0786	7.98475	9.81663	7.76419	9.09852	10.2671	10.4149	8.67167	3.59263	6.93251	10.0634	7.0968	9.34855	6.94401	3.2516	5.8795	4.56222	8.78993	5.33139	5.35109	5.73889	7.04459	2.83715	15.6568	5.52555	8.55519	6.76346	5.59337	5.66084	3.44109	2.28453	4.56896	5.08828	4.24173	4.42715
DHX8	26.0587	24.2641	16.0309	19.4438	20.6356	24.2818	33.7198	23.1907	23.9834	25.155	20.5761	28.0481	28.5474	26.06	21.1866	29.2634	21.6527	21.7927	14.6102	16.1847	20.0514	9.77432	25.1507	12.7444	16.1342	15.9415	20.1138	16.1765	18.5941	12.2795	18.2895	22.1352	23.5021	18.2598	24.2012	17.359	13.6526	19.016	23.4687	19.5569
IKBKAP	23.4813	22.4371	18.9958	24.8704	28.9443	29.291	30.6328	34.5999	32.7007	26.3384	28.0398	39.3153	36.125	13.0269	20.0991	22.6071	18.6601	23.3186	24.2348	15.7371	23.2115	18.1205	20.7108	12.8847	26.5286	20.1678	24.9415	17.8103	4.83027	15.6809	25.3589	18.433	22.6592	22.7181	27.5098	8.81406	13.2581	24.0019	25.2888	19.9593
ZNF180	24.258	15.8367	9.16506	15.1643	11.2306	13.4603	11.1282	14.6766	13.0858	19.3288	11.8568	13.6908	13.3309	4.94188	13.3229	16.3553	6.73283	19.5452	10.4787	6.6276	13.294	7.63247	15.0926	12.4763	10.3778	12.6988	11.4418	5.14954	10.4955	4.81605	8.92374	4.0062	8.50594	9.50492	15.5369	3.26085	10.3667	11.0992	8.99908	7.00828
MPZL1	428.788	403.14	132.394	224.774	262.828	264.794	343.1	328.551	159.26	101.968	163.565	211.167	175.405	386.439	202.654	399.663	304.948	299.509	93.7095	81.4447	268.291	176.586	209.813	168.036	127.659	69.49	162.676	84.5604	127.206	231.487	202.913	142.617	131.412	138.52	301.763	106.109	92.7942	149.792	82.0706	103.222
LIPH	1.06296	1.47945	0.73034	2.35927	2.97422	5.29726	6.70553	4.72101	1.23645	0.512717	2.34878	4.33157	3.73717	0.25805	0.922311	0.852903	1.97309	1.39778	1.77262	0.678638	1.27079	0.497734	1.29641	0.70817	1.254	0.209607	1.75355	0.35804	0.090621	0	0.803858	0.463124	1.07049	2.06095	3.18202	0.327218	1.90556	0.764884	0.114553	0.525285
NAA16	21.4861	16.912	14.2849	16.778	17.8172	20.5336	24.9984	23.8834	20.4661	19.5941	18.5666	27.3046	21.8492	4.71014	14.1482	15.7124	10.011	19.328	21.7941	8.01301	16.0186	7.41547	17.6241	11.9409	17.2111	8.69865	16.6662	8.15866	18.6609	8.42936	12.6933	14.7821	14.3498	16.2261	18.8094	6.32691	9.53551	17.3598	14.6734	10.2209
SDR39U1	29.3693	42.4502	45.9137	89.3766	65.8253	50.8715	36.9921	60.2528	47.857	68.5683	62.7242	52.8724	73.7054	43.5286	33.241	23.2343	93.3197	36.0861	17.7714	32.3093	51.9342	22.2974	36.4132	35.9173	28.6333	14.5549	35.0128	29.9626	62.2163	0	35.5666	44.3924	42.7017	26.8129	47.8956	29.8671	38.3975	37.9572	30.2041	32.4301
KCTD6	18.8263	14.1778	5.81152	13.1642	15.9893	9.27875	16.0482	11.5264	8.01255	15.7612	14.7551	16.828	10.905	8.51683	7.96823	19.9564	8.13094	14.5463	9.20495	5.09199	13.0928	4.79569	9.58059	7.07731	4.80014	14.0078	11.0107	7.18422	0.384628	0	13.8325	9.11054	9.29216	6.65446	8.49521	5.61433	9.16136	9.36879	9.18361	8.6638
MAP1S	37.9837	42.6625	69.9571	109.711	69.05	69.6825	93.5198	88.6157	44.1006	65.8668	96.84	94.6744	85.708	91.3889	50.5457	55.502	159.383	64.0846	15.5999	56.9105	35.7558	55.5077	82.4145	39.76	24.1682	12.1701	33.9228	34.5257	35.3346	26.0844	59.1697	72.6671	86.26	68.2645	31.6906	46.9776	34.5653	44.4098	34.1012	30.7723
ZBED4	12.0295	13.0464	11.2872	10.9714	14.0518	14.2955	22.0383	21.3313	9.86726	10.6121	11.2459	21.5919	17.3818	14.2406	11.2975	16.9581	12.4882	19.0489	6.70107	9.07616	13.1614	9.07559	11.9056	6.59528	6.03372	6.70812	11.8415	8.2021	11.927	9.66186	10.8233	11.7277	12.0311	10.7683	16.2645	4.65699	6.59435	13.289	11.9976	6.78059
TRRAP	16.9521	17.6236	14.6029	10.9892	15.5068	25.999	26.3822	30.4923	10.4927	10.9735	9.21238	30.0589	27.3679	14.3748	14.3999	18.8554	23.4293	24.5718	8.96311	11.0385	17.2838	12.2817	16.0507	8.29875	7.24504	5.98516	11.6464	9.10435	9.04526	7.43139	14.7576	13.1718	19.7278	20.4121	18.6382	6.2655	7.23104	12.2075	10.3083	7.02109
MTX3	20.6002	25.9393	14.768	11.4208	15.6309	24.8886	26.288	25.0942	16.418	17.3375	11.5046	22.1541	25.2826	4.27175	12.02	14.3846	10.5045	15.109	17.6606	10.1711	13.7762	4.55124	16.2319	8.16753	13.1679	11.978	11.2065	7.23641	6.30058	8.81265	16.5246	7.05653	12.481	14.9847	30.1551	3.0698	6.11504	13.0574	6.74311	7.86899
TRIM38	52.8552	61.6092	48.1915	59.9414	56.6941	74.1514	64.8902	71.2586	62.7608	52.0576	58.919	83.5863	86.682	19.7173	48.2953	47.9101	67.8493	61.35	49.7711	26.5845	49.7812	34.2382	61.6535	30.0637	37.538	45.5632	40.9628	32.2188	23.1542	49.0533	77.4633	40.0723	48.634	46.2804	76.2674	36.7549	28.7262	50.9375	32.4858	30.3633
GABPB2	15.5786	15.4822	8.96621	17.1086	19.5199	26.7893	20.943	24.8287	8.85316	10.6117	13.7429	29.162	29.2153	7.08261	9.90434	7.44286	12.5964	12.0163	14.2232	4.39051	12.8979	9.28269	12.2578	4.28518	10.9035	9.76897	10.993	8.44148	3.54002	15.6721	9.61264	7.49904	11.6093	13.764	21.2993	3.8858	5.93699	10.3967	11.9575	6.27529
TERF2IP	55.7866	56.5434	43.0431	65.4924	59.7195	45.2085	44.6116	43.0333	37.4737	38.9756	57.592	52.1565	36.8794	50.3357	55.6995	64.556	44.5443	57.7937	33.8959	36.3791	48.0905	49.9204	53.2429	42.9329	30.5633	39.818	39.2099	42.8319	0	22.5023	37.5656	50.9337	45.9584	27.4223	39.0554	42.8476	39.0929	35.4834	31.8067	41.4035
NDRG2	13.8397	150.649	135.173	313.326	235.356	189.877	103.742	370.061	151.755	211.981	146.581	196.05	226.353	271.72	101.962	257.442	247.718	235.816	61.0526	22.1934	123.211	111.706	144.734	172.225	147.551	68.4163	117.76	99.0587	84.9053	4.06193	73.3706	199.156	75.1902	105.252	123.941	61.4445	74.9285	133.891	148.732	116.675
VPS33A	17.9259	18.9755	21.5877	17.678	12.6187	22.4373	21.0233	23.5521	13.3851	16.3685	17.759	26.3419	22.9765	17.6741	14.0369	16.8212	14.2632	15.9022	12.0701	9.49916	17.1048	5.29873	15.9969	12.1594	15.3831	12.5062	15.2101	12.3852	9.4062	0	17.701	13.9734	16.9894	17.5517	19.7869	8.80371	11.5453	15.4046	18.1666	11.3011
CHST2	0.265447	2.21711	0.859775	0.358499	0.134625	0.430994	0.27453	0.763203	0.0937152	0.587842	0.735939	0.688134	0.369465	0.400603	1.11407	0.693564	0.636644	0.527707	0.461026	1.25389	0.870738	0.207115	1.59055	1.1618	1.93647	1.10418	3.61713	3.28634	1.12213	0	1.25314	1.43515	5.43808	7.01234	1.58065	2.06489	1.05967	1.51203	3.74222	1.52915
SAAL1	18.344	13.2401	18.2176	19.5219	19.6372	14.8376	19.3476	20.6171	22.9474	23.1352	19.5506	16.9129	18.3921	11.3969	14.0891	24.8036	10.1111	15.1475	15.0751	12.0366	16.9445	7.61015	16.7726	13.0812	19.5025	15.5339	17.7536	10.4408	0	0	19.2169	12.9832	16.254	16.2094	12.9776	13.5305	9.5955	14.2227	8.76633	9.08596
IGSF22	1.03598	1.04429	1.46133	2.15974	1.45885	2.97853	0.560579	2.36822	1.35252	1.26259	2.04713	4.76911	2.47865	0.599865	1.03011	1.14908	1.68585	0.988755	0.701895	0.997827	1.24082	0.505224	1.36479	0.907904	1.3959	0.266309	0.811072	0.922987	0	0	1.37628	2.20806	0.865982	1.13092	0.0544278	0.994289	0.48136	1.07545	0.720489	0.929717
DCAF7	51.4932	59.2156	40.4617	48.8227	41.2582	50.4592	59.4563	60.1429	42.413	48.0755	38.3903	66.2635	62.7113	47.1791	38.2586	57.622	43.0641	55.4476	25.0157	38.8372	39.1689	41.1394	44.3045	34.3593	25.8621	25.7721	40.4758	37.2376	33.152	38.0556	46.0342	51.1885	59.669	36.5169	54.3997	30.5021	26.5543	43.8232	41.3247	38.742
SMG9	15.1789	22.3673	22.1364	22.5622	27.0818	24.441	29.9836	19.5095	19.0725	31.662	28.9804	43.3424	37.1947	17.7065	12.1254	20.8038	31.0013	22.6212	13.1358	23.1645	18.9246	15.7303	16.2063	15.5699	14.071	9.23004	21.8686	19.8035	10.3906	14.6038	18.7928	23.5341	23.4529	19.8637	27.2089	13.5928	14.4552	18.0248	21.2285	14.8828
EXOC7	50.778	41.8054	50.5486	60.5626	53.0205	67.0042	78.1981	74.279	50.2559	59.3987	42.6126	76.8712	75.5607	55.8554	54.2028	54.3903	55.3349	57.2169	31.6801	48.0499	54.5789	45.1118	46.2104	40.754	34.7271	31.3284	45.1598	61.241	53.7273	47.1836	41.1659	51.8338	64.4254	43.6116	54.5165	41.5416	45.779	51.6085	37.98	42.0963
RP11-2C24.9	5.48241	3.46956	3.87718	15.0328	16.6629	6.9276	15.9057	10.7082	4.29001	4.63068	15.8458	11.3274	9.15455	5.66772	3.95503	3.91833	15.2776	6.82751	0.572346	4.35479	5.97494	3.28964	4.92372	3.96295	0	0	6.58036	3.05924	12.0173	0	5.65979	3.58679	3.70242	5.34415	9.50654	1.75944	4.95645	1.90112	3.57802	3.52336
PCYOX1	40.2761	37.7549	23.8425	21.0026	25.6146	27.8674	20.474	24.9923	30.2416	23.9422	32.1225	35.8891	32.3475	30.5743	24.7887	34.8773	26.1838	38.3555	37.1341	15.2252	24.2555	12.582	29.6222	19.5734	19.1961	25.1187	17.6901	16.9777	16.5703	14.6214	29.9128	17.4721	22.5397	23.5548	29.7566	7.35783	21.9916	20.8679	26.154	17.6695
MROH1	11.3168	15.5297	23.2224	27.3865	23.425	44.8892	33.0425	45.5529	16.8807	15.2708	20.0684	39.2615	43.7071	15.2646	15.7026	10.0652	31.2338	13.4253	9.78278	15.9393	20.1853	11.8244	20.4758	10.1765	13.5822	5.10257	14.6909	15.5024	4.64881	11.7395	22.2094	18.7552	22.2369	23.8573	20.2707	11.7607	16.7707	14.8137	11.8223	13.1789
HOMEZ	12.7056	15.9642	12.9876	9.34071	9.99631	12.8305	13.8291	11.93	8.7079	11.2507	10.3719	18.8309	14.8055	11.4934	6.0014	10.4014	10.1033	19.7166	9.2286	5.10652	10.752	6.50031	6.93948	5.64137	7.0834	9.41269	10.3942	5.68546	10.8529	0	14.5468	9.31708	10.2326	7.15204	12.8781	8.72786	6.2133	8.19298	4.9203	5.51744
SSBP4	30.8551	51.1418	69.6176	83.5733	64.8385	60.2453	82.8809	65.739	60.5961	74.5191	81.152	101.471	92.8631	55.6062	37.9246	31.2417	77.5292	48.9321	21.0957	57.9678	58.5355	49.5059	38.1172	47.4586	41.3175	50.0339	53.6571	59.0988	16.598	22.5434	41.0604	76.9159	54.8107	54.359	38.7541	59.77	41.0635	48.5259	48.0326	43.3743
CTCF	36.0326	39.4996	21.0949	29.6225	35.7	27.0556	43.0234	38.7987	31.8047	33.4277	38.233	41.2152	29.7509	29.6419	24.0337	43.9482	28.2058	40.0613	18.9544	19.6557	28.0415	24.7143	32.2341	20.3882	25.4616	28.3597	25.8668	25.1447	9.48061	23.5657	27.2904	30.3542	29.8321	23.8433	37.937	20.3453	25.5148	30.7776	30.5653	20.5385
ZNF736	31.2944	23.792	18.8784	16.3933	25.1693	37.9953	30.2403	35.4002	21.9945	25.5859	16.2425	32.7716	38.3628	8.44928	15.8812	22.6837	18.1051	25.4277	20.6379	11.0548	23.9532	8.41009	21.1293	10.6763	10.6237	22.4794	16.5843	8.14642	10.4604	24.8071	23.2946	12.2775	19.1743	18.1336	39.4634	7.47093	10.6293	16.1414	5.70584	5.32326
ARL16	36.4754	38.4406	40.2507	80.4716	75.9712	69.6928	52.8468	78.7395	41.6556	45.7204	49.8379	62.2084	66.3581	42.5882	40.6948	22.6797	46.1305	30.5078	17.0432	31.2317	35.4168	24.6128	48.8163	41.1214	32.2465	24.0816	38.9197	32.216	0	66.6795	45.7255	48.1359	31.813	37.2333	64.7936	23.9244	18.904	30.5151	22.9889	29.8936
HEXIM1	17.1884	18.3522	18.2987	43.6801	38.37	32.8896	40.6783	40.5146	15.921	25.2895	43.4427	39.0352	42.7205	13.5264	23.1812	26.6879	31.6047	22.0877	23.9851	15.4621	21.4492	11.1323	18.5241	14.6522	18.795	14.2405	22.9064	11.5335	27.2522	5.92086	31.7269	23.0256	20.9646	24.258	34.0255	19.5146	10.1996	20.6715	16.1061	16.635
UGGT2	22.1995	23.4194	21.0043	18.3823	25.1097	26.5536	39.386	35.3888	34.1218	32.4242	18.4904	31.5014	26.8818	3.65696	18.7964	16.7255	9.46566	18.4775	18.7054	16.7714	17.3283	8.85417	17.333	13.8116	14.1728	17.2698	16.9465	8.81063	29.6946	10.3245	19.7276	13.2876	15.8941	24.8431	29.8149	8.57649	7.89341	18.7634	12.2822	11.7195
CNRIP1	27.6747	23.2831	22.7202	31.0225	24.9757	18.1878	15.125	19.7532	22.8069	28.5409	16.6032	22.929	31.4526	34.1874	21.3566	31.1572	12.8487	24.0918	27.1552	13.6888	25.9783	11.0604	16.5106	13.3085	16.5006	18.8812	9.46221	14.0582	14.2099	0	12.3665	20.5814	12.4107	17.0235	21.1259	9.53071	27.2786	12.6057	18.9304	19.7515
GLB1L	27.533	24.7871	26.4103	26.1504	3.45095	22.5168	7.77267	21.938	26.1323	11.9602	10.1682	27.9403	31.0472	17.7101	11.4785	12.0976	24.1513	12.8713	24.5402	10.5221	7.10889	3.77598	18.8898	11.1934	5.02668	6.73253	8.65406	13.165	1.58603	17.9674	10.4574	10.4836	19.7101	12.6285	9.38113	11.84	18.1791	12.5817	9.5464	9.50371
OXNAD1	14.6537	15.4382	8.9645	6.86102	10.4704	12.3909	11.1325	10.6051	7.82587	11.4457	8.23586	10.7592	11.1899	8.31023	8.21774	16.7558	4.52756	13.4614	7.14367	9.41077	9.93062	6.02522	9.03194	9.73241	14.832	8.32001	8.70533	6.44063	3.40112	4.61673	6.25539	8.67317	6.8304	5.67759	5.63285	6.07674	4.1676	8.87847	7.41591	6.40369
AC013461.1	11.6309	10.4183	10.1707	6.80124	6.45594	8.16461	10.5444	11.4486	7.60153	5.64382	8.67095	10.5799	12.1317	4.75488	4.53283	10.7864	3.95425	13.8891	7.67775	14.7906	2.22242	5.47037	6.78078	2.48263	4.05036	7.04121	10.1084	0.719695	4.02429	0.418403	5.31211	4.18858	4.7014	5.71258	8.99088	3.72515	1.81527	4.6828	9.43435	3.37565
TECPR2	6.76324	6.65023	8.14339	5.87848	6.29142	9.69818	6.29032	8.60373	6.89979	5.20504	5.72872	10.9723	11.7602	6.81043	5.21171	7.38376	7.49624	8.67965	4.84931	6.85529	6.39044	3.38922	7.66822	4.7828	3.74069	2.6308	5.22379	4.64251	6.2262	2.15753	5.58722	6.1064	6.80632	10.6652	4.83767	3.40884	5.57706	6.51487	2.87868	3.65055
SNAPC3	28.1443	25.8917	15.3284	12.0601	25.3097	23.8644	27.9663	26.9009	22.589	29.3796	16.5199	22.8942	24.2291	10.3952	14.0327	17.3044	14.0615	23.5204	25.737	10.1043	16.13	10.0174	17.1896	10.9388	12.5746	17.0142	19.0826	9.63998	25.5337	4.64621	18.836	15.5001	18.3284	13.0399	21.9602	8.8657	12.3953	15.8382	17.0847	12.2534
FCGRT	686.19	819.729	779.145	1264.44	978.622	706.682	690.619	832.938	1209.04	830.989	1138.89	1220.01	1366.59	1112.87	768.492	890.188	1199.4	391.307	583.173	577.538	544.37	643.658	636.771	878.226	417.676	410.076	564.904	630.994	718.272	195.306	709.868	913.125	756.65	745.514	571.996	491.668	1111.76	632.9	739.185	907.545
NFATC1	13.166	15.1802	18.4076	23.9522	22.2535	21.6469	17.0045	34.527	20.498	13.5483	21.1586	29.6123	29.2653	21.0268	13.5335	17.0138	25.5811	17.6262	8.11939	13.0486	13.3859	30.4348	16.8966	14.3316	6.5802	8.49227	8.42743	10.4512	16.7974	17.2445	15.063	16.453	19.557	20.1263	23.2331	9.12764	13.3533	13.2526	10.7376	9.74017
CWC22	38.3137	31.3936	17.4783	24.9416	34.4517	26.7664	37.8913	31.193	33.6102	55.324	28.3114	31.4573	23.4728	4.30481	31.0822	36.894	12.7171	42.2354	27.1014	19.3347	24.0543	29.6021	24.6595	19.9699	23.1943	30.0548	23.5081	14.2412	14.4365	6.39995	28.9639	16.1985	17.5672	13.6075	32.1453	12.9682	17.7658	24.4997	16.1209	18.441
DEPDC5	7.37149	8.55789	9.81431	9.66723	6.93144	14.4408	15.2214	13.0058	10.1978	8.5166	7.40773	13.3707	15.3328	6.51609	7.8532	7.5506	9.23055	9.87226	7.43362	6.21865	10.655	4.37005	9.40327	5.85675	6.0748	4.16229	8.3625	7.00065	0	0	9.32184	7.83196	10.4725	10.3693	11.1188	4.70959	3.3794	9.31407	7.38752	4.95804
RPS6KA1	173.422	183.888	161.916	163.5	132.704	185.271	198.846	190.127	169.898	206.364	203.092	190.152	214.401	195.099	130.339	161.483	226.637	181.833	78.7507	130.257	174.862	119.394	177.625	163.287	126.204	115.039	155.029	122.92	79.0282	34.1578	170.72	213.296	213.357	160.186	116.968	122.183	99.3145	182.631	97.6729	119.865
NFYC	53.7142	55.8891	56.251	80.5928	74.1655	68.7797	70.9316	79.9119	61.656	72.5335	68.3069	85.0311	89.0968	79.4598	58.397	54.2878	59.6515	71.0168	36.2164	54.7639	70.0932	69.3684	51.4358	41.6411	52.2501	51.8303	52.7509	63.7109	75.1582	38.6669	54.2039	67.1041	66.3568	49.3867	60.8931	46.8507	53.1786	54.8564	56.6575	55.5403
EMC9	14.7484	12.3409	18.1058	26.1243	20.1774	16.0194	15.9114	16.6749	15.2456	20.9035	19.3308	20.6612	22.4848	14.2063	11.2027	10.1089	14.4383	15.744	8.12771	14.2914	15.7064	8.73421	9.8921	11.8646	5.48313	10.5446	13.7619	19.0177	0	0	13.4658	18.4154	15.041	11.0475	9.98523	19.0739	8.21038	17.5565	5.08022	16.7375
CCDC127	5.41075	4.99801	3.80799	4.03251	3.86072	6.05095	3.7451	6.64351	2.89459	4.24803	4.73379	7.52654	6.29528	3.9193	3.86678	6.01088	2.60788	4.62803	3.7283	2.82859	4.67411	2.1398	4.36718	3.23983	4.14378	3.95119	3.52323	2.86107	0	3.7455	2.57319	3.64086	3.6415	4.47341	5.66012	2.55241	2.17374	3.84855	2.57811	2.75521
MLXIP	84.8493	132.146	82.2259	116.395	100.38	174.995	130.723	216.057	68.6115	39.0626	57.1333	182.954	157.74	59.5344	54.3192	72.7605	116.879	156.808	36.626	25.4055	91.634	65.9698	67.1405	49.7125	74.5517	22.5267	70.2182	29.457	21.2548	72.1095	92.6806	75.3315	51.3913	79.9007	147.859	33.7301	67.154	88.9213	52.5542	34.7622
ROCK2	18.9226	17.6171	15.1802	13.717	21.7896	26.7996	38.273	23.3784	30.7591	21.0597	19.297	42.6781	25.5285	3.0439	18.1747	19.6755	12.1411	30.9133	18.1507	13.318	12.5019	14.3658	17.5151	11.277	13.3891	14.3112	15.1435	10.7	9.92232	22.6548	16.1457	11.4041	13.9744	14.3825	27.1922	4.69719	7.40377	18.0616	16.0429	11.3306
PUM3	21.2914	18.3844	21.3652	26.7906	32.8831	21.5012	64.0586	30.1781	30.535	23.4164	20.1713	23.2024	24.1071	6.20979	22.506	22.8129	13.6466	27.1237	12.1185	27.5479	22.2223	21.636	16.7724	13.8605	13.8061	17.8565	22.9073	15.53	9.17741	12.6521	13.879	15.907	19.0471	12.3524	19.5313	17.3288	7.44607	20.499	18.5403	14.0053
TTC39C	12.488	4.93133	11.4057	21.2882	24.7764	21.9529	12.3477	15.9936	22.6283	14.1193	17.1637	20.3949	23.3084	7.49287	11.8749	15.5754	12.2701	10.754	6.01098	7.88095	14.6082	9.50076	12.0663	8.08502	14.0084	7.69675	9.63397	7.28973	6.8438	0	6.01268	9.38199	19.1719	6.52744	17.7161	5.2629	7.40369	6.65994	17.9199	15.81
ZNF543	5.42418	7.15948	3.43292	5.00928	6.57074	9.46848	7.98691	5.63963	7.64761	5.80109	5.94476	10.3507	8.05435	5.57147	7.37743	8.76317	4.62658	6.21655	6.32986	3.25251	5.02674	2.68026	4.28311	5.50918	5.07897	2.94742	5.88522	5.54669	5.22023	0	4.76512	3.71334	6.28295	5.0866	6.75994	3.34117	2.46923	6.20997	5.69276	3.95328
USP24	69.3821	60.7674	30.2395	35.3578	48.723	58.8035	45.7502	86.7693	36.8869	35.7044	32.5175	64.7924	60.5945	16.8358	36.3967	65.0706	37.3259	96.3465	34.204	13.0628	45.9489	26.3619	52.8984	24.7287	34.4919	23.8408	24.3501	17.1721	17.2081	28.1788	51.8836	31.0562	31.0799	31.1217	58.0117	12.2186	25.6193	28.5439	28.3987	24.9988
ZBTB47	8.70623	8.25804	12.9254	11.7528	9.06166	13.0638	16.5484	10.9044	11.9636	11.2178	8.14031	19.2488	14.262	11.1259	8.88696	7.59724	17.6312	11.0977	4.11478	8.79599	9.10809	7.56214	10.5024	6.96391	5.73176	6.06813	10.0457	8.49316	5.26056	0	9.95353	11.0636	13.246	9.33854	6.88167	9.51814	6.70796	9.42641	7.11094	8.49834
TAPT1	35.4195	38.2486	22.8566	18.212	26.0355	22.9962	29.8375	23.9843	15.8337	24.7426	24.5687	33.6341	29.6227	13.8928	19.7958	46.8004	14.7188	29.1899	24.2421	5.86903	24.539	16.9453	16.3864	18.1843	10.9505	21.5235	15.9276	7.78614	13.7238	21.0805	22.4851	14.663	17.4275	14.6237	26.9299	10.2136	8.67691	25.8272	21.0262	17.5874
ZFP41	4.44844	10.0669	5.69007	8.52547	9.3472	18.3666	8.2569	21.7019	4.23256	5.22444	4.05446	15.0809	16.4447	5.93846	5.15462	6.91451	10.6659	13.3524	2.01061	2.90324	5.27122	5.80642	6.57862	1.47536	5.40744	0.388566	4.80625	4.01766	0	0	5.70622	6.99483	5.68251	6.61254	12.8639	3.54616	4.1734	5.19091	4.13799	3.89421
DENND4A	35.778	33.7896	29.241	18.9829	29.8882	48.1769	45.3047	54.7263	49.9277	43.0455	27.2827	50.6216	45.7811	7.65952	28.8968	33.6139	22.3458	51.807	40.0224	16.201	29.5314	25.9453	40.5632	18.4735	37.2505	27.1862	20.4504	12.6242	23.143	28.9308	37.7463	20.3631	26.4191	24.1438	35.904	7.72125	17.5266	28.1211	21.9833	17.7389
VPS37B	29.309	32.4445	28.3132	58.6342	49.966	35.9048	35.8445	46.1077	30.4019	35.3102	35.0169	59.7662	40.1009	34.9019	39.8615	39.5826	76.3364	54.3073	13.1485	27.7378	21.5391	67.6956	39.0099	25.6784	9.24092	14.9296	17.8756	15.1474	9.53683	35.4483	26.4198	29.8225	26.5144	17.7817	53.7057	17.4587	16.1789	33.5067	15.6811	17.5092
GNL3	56.2615	42.8163	36.8274	46.5035	64.0231	43.0363	112.122	52.9135	56.1085	64.7488	58.5454	53.5942	45.5602	29.3473	50.6735	54.6892	29.9256	49.2368	33.8955	76.2731	57.4535	40.8055	38.2022	33.8347	32.818	47.6195	49.909	35.3916	17.1754	0	39.5785	38.6097	37.5026	29.6158	30.7005	41.2931	15.0711	46.5149	35.0073	39.9343
ZNF587	25.4492	17.4445	19.2414	17.3399	22.1943	36.393	45.472	37.2407	19.1691	21.8095	13.387	45.8024	41.3715	10.1685	18.3105	20.0739	29.1346	15.7633	30.1581	7.97923	19.9436	13.8293	16.0357	6.4574	13.7966	16.332	17.8443	9.468	6.17668	10.1176	23.1561	14.0186	19.8177	20.6609	30.1089	6.5957	14.1609	17.5723	14.9523	12.0682
C17orf67	1.38123	3.36852	1.77441	3.13552	3.78583	5.16438	7.84726	5.79394	1.70057	1.62642	7.37013	7.26622	7.73114	1.95322	2.2093	2.26416	5.22892	2.04473	0.96719	2.1706	4.88791	1.78899	3.06458	1.19673	0	0.480813	2.81418	0.632452	0	0	1.79605	4.03066	3.11148	2.29234	4.77996	2.62305	1.14556	0.210182	2.86785	1.97845
RBM4B	19.2634	23.195	16.4472	19.7605	23.8581	24.3657	21.9965	29.6469	10.1494	26.8883	18.559	30.3725	34.8013	17.7833	15.2054	16.8402	25.5757	23.8227	26.9379	8.47552	21.6488	6.46985	16.2951	9.93328	3.83762	7.75524	17.0192	12.2228	18.1883	1.29646	17.3103	15.6874	20.1148	18.8436	30.639	11.8843	12.4756	15.2627	13.1944	9.84453
TMEM222	46.6274	61.5206	60.7667	70.2617	47.6176	40.6659	55.0767	55.0963	43.0799	60.6844	40.5451	58.3797	75.4738	61.9604	44.3887	42.6937	73.8768	40.8637	24.7853	50.7757	43.8995	35.1808	42.3666	45.6063	33.1252	29.6692	39.276	49.1245	31.3906	35.2712	49.4637	53.744	60.0117	52.0701	55.0707	37.8181	28.9367	38.3452	26.4825	29.438
DNAJB2	27.8573	31.907	35.1411	55.9824	52.1138	39.6436	33.0226	38.5715	19.9534	35.6774	47.6233	48.7493	52.6747	38.4028	20.045	22.6485	45.1818	26.7187	25.3056	23.4067	29.1227	22.7127	22.9002	17.6752	13.5266	11.7174	21.0278	26.3131	24.7387	43.2707	24.2387	53.4392	31.7037	18.9998	32.7327	19.4083	31.9115	14.6455	21.6559	22.8116
ZBTB43	24.5919	16.9661	15.1248	15.077	25.3928	20.5706	27.5412	27.3138	13.6749	15.4611	15.7857	30.1475	24.0783	9.57294	14.2073	19.2188	15.5329	22.745	16.5643	10.1941	13.3091	14.3417	19.4438	7.61571	9.37905	10.7205	15.6685	7.3012	8.0512	28.2657	18.5526	10.1697	14.8473	13.9586	25.1467	6.58181	7.48699	13.8129	9.27183	7.16698
TOM1L2	19.5089	18.0917	18.4408	19.6033	20.6076	29.4997	17.8743	34.9703	18.8052	14.561	20.0703	35.5176	37.3114	10.1099	11.7835	12.4248	29.6261	21.8664	14.8589	6.07586	15.8351	11.4888	15.1393	11.378	9.61056	6.05573	12.3873	8.89838	10.8427	34.1573	14.7733	14.8754	19.8485	15.5994	21.1763	7.10221	9.60873	14.0487	10.5091	8.83966
WBP1	59.0286	107.718	107.184	121.973	80.8839	115.371	33.207	111.963	110.9	113.747	107.212	101.998	137.146	71.5993	61.522	48.5377	65.94	73.6052	51.2298	45.0407	98.014	55.8364	62.6741	86.6049	59.1164	96.1624	67.495	66.1228	26.1828	26.246	82.4914	73.9529	71.8022	47.6562	82.1755	75.937	72.539	72.7129	76.2782	67.5865
ZNF160	31.4522	29.2745	24.4549	29.7731	38.2665	56.5006	34.0042	55.3455	29.1089	27.4971	26.5215	44.0085	52.3467	7.05559	23.4775	21.7217	22.1309	31.774	27.425	12.1363	23.1118	11.6229	25.4764	12.3099	14.1109	14.3017	24.6481	15.397	8.89818	43.3674	29.2229	17.7189	22.8812	33.5399	35.5184	10.744	16.7822	29.9117	10.4384	12.0104
RCOR3	52.7239	48.9013	43.7044	52.0021	56.4938	81.1485	47.764	76.4834	62.4317	56.7134	54.7304	79.2263	80.3368	16.1005	39.5952	43.0362	43.5053	46.8791	48.3667	13.9268	36.8957	22.0224	53.7004	26.5414	33.039	34.6689	41.4657	28.1057	46.262	55.124	58.8236	42.2591	36.9562	38.7956	69.15	15.3806	31.6705	44.0676	31.7387	26.1463
SLC4A2	26.6744	33.1311	41.0804	45.5047	37.8853	43.1513	57.3344	43.4512	31.8915	27.7343	39.1323	60.3414	50.8233	38.6874	30.3447	34.3616	52.8104	30.4825	13.7831	46.6391	36.8789	31.0653	29.4595	24.9893	20.4491	12.7817	30.8306	33.7756	30.7687	0	27.6144	40.563	46.9247	31.1045	32.8306	22.1014	29.8799	29.872	23.6258	26.4956
PHOSPHO2	7.1442	2.31245	2.48732	1.75866	2.54096	4.38911	4.2406	2.78619	1.77115	5.46769	1.88456	1.92118	1.75669	1.08591	2.05185	3.04524	2.17624	3.96643	4.88961	0.624751	2.68999	1.26569	2.34124	0.678293	0	2.4551	0.98848	0.999813	0	0	2.38912	1.53596	1.99489	1.95117	2.18342	0.607175	0	3.05418	0	1.49078
TBCC	29.4079	36.7356	19.2819	38.5386	25.3076	17.5208	22.6888	23.4011	8.0483	29.5331	35.1656	29.3332	29.6688	42.018	18.7898	35.3934	36.3774	38.9742	14.8911	12.0194	29.8042	8.63949	22.3702	10.8224	4.30349	15.6878	16.7236	11.9286	0	0	26.5221	25.5131	24.0738	17.6788	25.5195	24.9423	10.2796	17.5386	14.6517	13.2649
AL365202.1	4.14632	19.1823	6.22991	15.103	18.3868	33.5661	6.7832	21.07	13.0968	1.08227	13.6643	20.8856	21.654	1.01682	11.175	9.78926	21.3763	13.6821	16.4326	4.17784	9.93479	11.9591	24.3914	5.1907	0	12.6692	4.7687	11.5603	0	0	7.5384	3.05253	9.75989	8.56732	0	1.80207	10.3113	2.03526	7.18469	0.76498
XRCC3	25.524	19.8824	50.9622	55.2891	40.5564	53.7208	35.7118	75.964	29.7775	25.9607	40.222	72.443	59.7756	10.4551	23.9122	12.818	55.7423	20.9925	8.10668	15.784	36.5471	15.7953	29.6231	30.1308	36.1724	4.2442	33.8547	17.9964	37.9635	11.3452	23.9484	38.4766	38.4439	21.1202	12.2537	11.9541	21.2543	29.293	19.0849	16.4775
GIT2	77.9363	81.7057	69.7188	65.7227	90.2292	113.322	101.548	116.84	71.411	81.6335	94.8547	136.642	116.056	50.1056	77.1976	70.0953	91.4607	89.4239	63.9224	42.6465	78.2039	52.3997	90.2189	64.0285	66.5158	65.6949	57.6873	72.8099	38.3503	33.3614	87.7165	70.255	89.6055	84.6471	88.9956	51.4857	53.361	69.4951	82.6587	65.0109
COL8A2	59.0728	72.5992	53.8546	69.6161	43.432	84.4969	63.2602	58.7354	55.8052	65.8849	74.9745	91.6724	77.1531	72.0728	39.5004	93.4605	111.44	64.7507	18.3574	27.7481	32.4211	42.1209	67.1026	33.057	39.3206	58.9762	43.1377	42.3444	39.7846	23.4773	40.7214	51.464	94.2571	33.8797	60.3698	42.7927	20.1407	61.6346	26.1378	25.9536
GALK2	14.0365	14.8145	11.9983	11.1943	16.1272	12.4095	13.7707	8.83147	15.7366	16.5438	18.0448	16.7763	13.7595	10.1168	13.1922	12.8497	11.506	7.23744	16.1441	15.8506	12.3702	7.68851	10.7365	9.23011	10.3741	9.7099	11.6034	13.9576	5.39881	0.580826	11.4677	8.07484	13.8974	10.7588	8.42515	10.6526	5.31835	7.66283	12.7962	12.0202
IL16	165.069	178.078	119.281	96.9279	79.5572	82.2305	33.7322	82.5608	151.056	194.513	147.404	176.555	208.764	94.1431	76.3144	93.5715	101.662	174.122	66.1744	40.7429	117.133	40.6832	114.729	113.534	69.8546	91.2833	72.8426	77.9149	39.2142	44.5478	92.9357	140.394	84.2424	69.8516	67.7029	77.8497	101.496	80.1296	83.3941	81.3256
RPS6KA5	18.1389	20.2769	11.1214	8.00089	11.3181	11.6568	6.42472	14.3493	10.9509	15.4162	9.57334	13.9075	16.2451	4.79776	11.7202	14.686	7.52877	24.8782	14.0734	1.30355	8.62881	9.40999	13.5851	7.10386	8.00954	11.6104	4.44438	5.06684	5.86921	3.19351	8.83148	6.75464	5.98182	5.66632	17.4363	3.60421	8.95905	7.05281	4.05167	5.92876
NELFB	28.7435	33.0312	32.4575	41.0339	35.0044	36.1193	35.3981	43.2123	28.9635	27.383	37.513	41.4648	39.4638	52.0208	28.2108	28.7972	33.2623	34.932	17.6889	30.1526	32.4126	19.3309	28.3288	20.9616	25.764	20.7934	20.6606	37.7019	24.0864	12.0217	27.7899	37.9229	40.7471	25.9413	17.7319	27.7919	17.1817	28.2355	30.2506	26.7696
EXOSC10	58.4346	59.7465	40.5948	55.5797	60.3399	57.9538	73.7591	74.7988	59.7518	68.6661	59.2196	76.9843	69.782	37.5726	41.771	50.254	51.2191	66.1699	30.9609	37.2021	56.2797	34.127	51.5341	35.2674	62.0042	59.6067	50.7019	37.8403	43.3577	23.5039	55.006	44.9085	56.4744	40.5694	66.3016	37.4346	24.7998	53.0072	50.3661	38.5043
TMEM119	923.496	958.528	644.165	826.02	404.66	472.68	566.188	550.599	635.452	547.785	596.005	599.467	680.914	1201.54	371.441	953.305	828.772	704.327	345.321	79.2755	476.326	502.044	737.552	633.11	298.75	394.363	443.89	61.331	67.4026	379.107	769.185	557.572	635.778	321.937	481.531	470.045	130.269	602.423	148.119	203.186
CARF	20.4355	28.0018	23.4999	12.9089	20.4956	32.1024	11.2838	32.6704	20.2218	25.0456	12.3083	25.3594	41.0034	3.84149	13.5865	12.5592	10.6954	20.6844	24.031	2.98513	17.0265	7.042	17.2113	12.0304	9.13761	14.1126	8.47716	5.7764	0	26.8097	21.0451	16.4873	15.1428	11.8859	20.0626	4.93511	8.3036	13.5	8.4087	8.97465
CCDC77	8.17525	6.28943	5.64839	8.83564	13.1337	11.0743	8.6945	10.1704	7.3946	12.0902	12.1006	15.3324	13.0227	3.85093	7.82819	6.73712	4.36165	7.14692	6.49991	5.1473	8.00119	4.02055	6.33926	6.78483	5.93441	2.53309	8.07448	5.92051	0	0	7.49176	9.77586	7.94406	5.85411	7.34396	8.17614	6.97621	9.60588	4.67287	6.80837
APPBP2	31.873	24.9976	12.9315	16.3774	23.713	23.0303	27.0147	26.0484	18.3058	24.5815	20.2145	31.4174	20.9644	10.5069	19.6064	31.1383	14.8344	30.8711	21.992	10.1523	18.4046	10.6549	18.3495	10.6964	16.4292	20.7702	16.9189	10.0689	15.4414	21.6904	22.8544	15.0467	16.6616	14.5246	19.5674	10.4299	12.2692	19.2224	13.2723	12.3338
PUM2	127.879	95.0411	51.553	56.0278	98.6943	80.4458	105.706	114.461	105.67	103.536	66.2096	108.399	95.1567	49.0804	77.7235	113.009	58.6689	103.774	96.0034	41.3648	82.5064	70.621	87.3991	55.6879	63.5178	88.9351	72.1949	51.1819	85.2315	56.3409	79.852	58.5198	71.3622	59.2901	92.5236	31.027	52.0824	69.5273	57.2941	48.463
CUL4A	37.5954	39.114	48.3598	43.2789	47.8268	74.2668	67.8961	83.0122	45.3036	40.6215	53.0703	60.1854	60.5018	23.9908	40.5549	37.8998	34.9368	44.3144	32.493	42.4508	42.432	34.3513	47.2903	28.9193	36.6173	29.5201	42.5452	32.6999	44.7677	16.7183	53.328	33.8654	46.0311	45.4985	40.4617	21.1874	23.4894	47.1489	39.8598	34.0715
DUOXA1	1.82011	0.847002	2.64085	4.24969	1.49604	2.94738	0.688344	2.22113	0.189809	2.50998	1.81625	0.236697	2.40078	1.25935	0.251693	2.31724	4.04312	4.61767	0.604963	1.27148	0.818637	0.797651	1.81046	0.767879	0	0	0.227188	0.0453167	0	0	2.39246	0.192928	0.559787	2.37209	1.68515	0	0.0332464	0	0	0
ATP13A2	19.519	20.2807	30.2057	33.5283	25.7373	27.8818	50.164	27.0455	30.3718	29.0675	37.8399	56.0885	63.4269	27.0388	26.4628	28.1718	42.1684	18.7773	18.7071	17.5478	24.3671	27.7403	16.9006	19.6989	11.1534	7.97426	17.8404	22.6985	15.5787	0.331706	24.2288	34.0031	29.7663	21.5702	22.1946	18.7151	30.0104	21.0231	30.1734	28.2872
CENPV	8.68016	8.81046	4.39921	3.86111	7.89537	7.37389	2.80166	6.39692	1.06793	11.1678	6.62888	8.1585	9.88327	7.50486	7.03139	2.57689	2.2141	6.3718	5.45223	5.00063	3.6527	4.16285	6.87727	1.88647	3.25858	2.45303	3.74846	1.88601	0	0	6.15269	5.69118	2.47762	1.81744	11.8453	2.01137	1.43511	2.72516	0	1.21538
PQLC2	19.2292	20.6875	37.0607	31.0863	23.6562	30.7328	19.872	28.5222	26.9322	24.1958	28.5083	26.6885	31.7817	27.9436	18.9623	22.0892	46.0601	21.2292	12.9987	20.8321	18.7048	22.3527	23.4419	19.9092	13.3966	11.0761	19.8738	23.1589	12.7216	0	21.9578	24.4523	27.1556	22.7203	18.6222	18.7259	26.9177	21.7424	15.5688	15.623
SEC14L1	295.23	198.071	104.043	207.668	246.371	166.855	218.97	310.294	110.712	70.2072	82.8125	131.102	152.953	217.834	126.142	289.083	186.254	175.771	76.1643	78.4436	193.822	114.071	141.209	117.526	61.2872	42.8915	122.775	69.2605	107.152	117.318	124.907	124.61	74.1905	162.311	141.006	74.1112	133.068	148.494	92.1529	89.7503
CBR4	20.9635	23.7352	18.5629	17.1484	23.7741	28.5262	12.8856	31.376	14.5673	26.4966	17.5766	22.5725	30.8536	7.27865	12.5404	14.449	14.4107	14.5297	22.5939	7.89314	20.3739	5.69002	14.4586	9.96385	7.60733	23.6992	10.9159	9.96539	17.7187	15.2769	21.2623	14.3452	15.3392	16.156	15.2997	4.15728	4.85125	16.0281	12.3267	9.92152
PIK3R4	21.7964	20.6875	14.943	10.2948	17.1059	13.4781	18.9989	18.4151	21.1881	19.0847	14.7017	22.1002	21.3768	12.7646	13.921	23.7922	17.0664	21.5013	18.149	14.0675	17.2526	12.1156	18.1019	10.5771	10.5819	16.4363	14.0188	10.1053	6.18483	5.01951	13.4739	13.8824	18.5624	14.871	19.9355	10.1258	9.57874	18.5986	12.0392	10.3386
LCOR	52.2394	43.9632	25.4822	19.4453	38.4557	44.0181	66.0077	59.3686	66.303	48.4082	25.7774	54.5624	37.5924	8.56057	37.126	49.3389	22.9329	58.6663	33.3448	16.8479	34.0588	29.6937	45.3803	17.2376	34.7736	33.8023	29.5779	12.9052	17.7714	28.5342	44.8564	21.3262	28.6146	20.8096	49.328	8.06549	14.1136	34.4094	18.107	16.5455
AK9	10.4569	11.4291	9.56757	12.4212	14.6801	21.8142	16.2441	26.4253	16.0335	18.5613	8.59809	23.3195	20.146	1.74827	8.91406	9.29887	10.7886	8.04698	12.3918	3.7742	12.3732	6.72596	11.7294	5.2139	7.04301	6.59093	9.86112	4.22625	16.0421	7.45234	14.6578	8.56109	8.07644	10.5771	17.7284	1.69314	8.32264	9.36943	3.83961	4.42891
KCNRG	6.45731	4.67898	5.74373	3.15269	7.09678	10.4191	7.10392	11.0679	4.60228	3.65138	3.06612	9.35898	13.6307	2.07474	4.1459	4.66142	6.38445	7.14555	7.75862	1.75487	5.18067	4.0985	8.19061	2.88636	1.66863	2.36138	2.18962	1.25165	0	0	5.01827	2.69891	4.25263	5.31937	12.8102	1.10245	0	2.14286	0	1.23265
ZBTB14	35.4162	34.8978	24.523	21.6399	27.6529	29.0152	15.2658	28.8554	25.5642	44.1726	23.8032	35.8764	38.3164	17.8344	18.4874	27.9315	13.5175	34.0064	20.5135	8.28158	30.8046	12.7126	25.169	20.1424	17.7281	28.4753	14.7768	14.3767	29.742	15.4818	27.7647	17.5677	23.353	15.6505	18.0756	11.174	22.7111	22.458	17.3547	18.1996
POLD3	17.1338	16.1659	7.23101	10.5553	15.2003	15.5224	22.6043	14.1905	12.9939	15.2856	14.8648	16.9888	18.6352	7.52311	9.77736	18.1265	9.58197	18.193	14.1639	10.1306	12.3827	10.7031	8.04045	8.39229	10.2733	15.8582	15.5653	8.41313	4.06012	0	9.42312	8.33524	7.69313	7.94889	9.65395	8.60484	16.3319	15.383	8.21984	10.3258
RGS19	175.318	203.651	173.314	270.321	184.073	150.039	291.715	181.429	138.427	195.601	218.46	192.713	208.76	263.09	123.393	156.947	261.804	259.431	83.8061	142.218	166.722	141.602	179.016	141.75	118.637	87.6476	124.677	228.817	134.804	49.7259	146.475	222.834	180.271	130.401	110.349	178.172	114.571	159.955	135.76	125.573
GNPTG	50.0009	34.9554	76.1067	84.8834	72.9716	83.866	50.4879	61.3705	34.434	42.7581	58.0142	77.5042	84.1979	63.2653	51.5286	40.4492	64.5977	29.2515	31.4155	37.2064	54.7703	26.7478	39.5268	49.7035	27.0859	28.4005	38.6842	73.4198	20.5148	1.20539	29.5414	61.6933	58.2091	41.3456	29.0724	39.1008	44.1618	35.9227	39.1984	61.4607
PLEKHM1	16.2371	17.0593	17.586	21.249	17.4199	24.1821	20.0015	26.318	13.8607	15.4575	18.9207	32.7876	24.5385	20.1919	15.7324	15.3799	25.0648	24.9628	8.6788	11.2736	16.9294	15.8064	14.5381	11.6496	11.8767	5.73065	15.4646	14.9943	18.1072	0.293449	14.6107	18.8423	21.7966	15.8922	17.2331	12.8427	16.3986	14.3754	15.6935	13.1842
ZNF33B	11.0809	10.1639	6.23873	5.10766	9.68602	12.518	9.50106	14.9013	6.74704	13.704	7.13251	11.7069	14.5677	1.66742	6.7008	6.2881	4.0095	9.27748	8.02926	1.58771	7.18739	3.2788	5.61672	5.26468	10.5073	7.78488	5.56809	5.06521	1.09239	0	11.0532	5.68436	4.48063	4.94635	10.6961	2.22626	1.64354	7.376	5.65532	4.35529
PPT2	12.0461	18.7779	10.5149	21.9998	16.8066	21.9403	13.8957	27.9618	18.2108	16.5156	21.8687	28.4352	26.2837	18.8439	18.2566	22.0809	18.29	24.2636	13.5031	10.3206	12.7408	28.6729	12.9501	18.8902	13.4532	8.49724	16.6622	7.34306	16.1581	0	14.9588	12.7202	14.2796	15.8468	21.6353	10.0506	9.55959	13.7053	13.5577	15.0634
PYHIN1	0.89672	1.3708	2.68799	1.00824	1.75411	3.94457	1.9756	3.62577	1.24361	1.4565	1.18045	5.81095	2.17698	0.54911	1.4351	1.05237	0.523189	1.07982	1.08547	0.535158	1.7193	0.929679	1.62177	0.87351	0	0.0519757	0.999717	0.756283	0	1.32908	0.409275	1.13835	1.80729	2.07147	0.693879	1.1528	1.54241	0.574025	0.269253	0.1256
ERN1	9.03548	9.01861	10.6024	9.27322	9.00537	12.3849	8.67899	9.87117	7.02029	5.22795	8.25787	16.15	13.9155	8.06076	9.48218	9.95422	12.8616	10.9133	9.52373	7.43727	6.43803	6.8488	9.98831	5.51626	5.40642	5.25146	5.13734	5.47997	8.14015	0.273759	8.59178	6.05412	8.84323	11.2171	10.6437	2.95742	5.81668	6.68215	8.3343	6.47025
MILR1	249.428	174.436	202.051	210.076	174.841	238.651	257.816	182.247	298.421	320.764	207.355	276.214	319.921	187.656	168.173	186.256	154.847	127.441	205.126	95.9012	240.42	118.174	146.239	119.263	132.942	177.389	167.206	132.186	139.936	318.493	199.925	164.838	179.339	144.366	223.971	100.998	85.2378	173.331	145.593	101.224
LYSMD1	5.74394	7.81164	8.56204	5.11892	6.57159	12.7952	6.69705	10.3773	8.55216	7.29522	11.1955	19.804	12.0302	4.32124	4.96345	2.84456	12.2479	5.08436	3.65968	3.48914	7.22447	1.70223	6.51906	8.03543	5.93423	7.36492	6.52554	3.24905	0	0	9.68746	8.02696	4.63561	8.12751	1.75087	1.80458	4.90529	6.91803	2.52282	3.64287
PPCDC	6.03763	11.3789	8.73553	9.47673	13.8333	10.8456	6.29402	12.0454	6.305	18.7724	7.63391	7.55038	25.1642	7.11074	7.79848	6.48119	8.93706	4.00624	5.6001	7.91589	8.45268	10.9855	6.30412	8.74928	4.70366	2.20505	8.54121	8.75423	0	0	5.51239	8.28009	5.79243	6.41761	3.74782	5.72957	5.67031	9.4625	3.6399	8.46498
POLI	42.7763	43.3907	28.2477	35.6015	48.9236	43.9662	34.0459	58.0817	42.0244	56.8911	45.3457	52.5519	41.9191	9.32261	29.9249	28.953	18.8335	53.0753	39.2936	12.2665	40.107	10.1599	32.5869	20.9655	22.0111	36.1649	38.7861	11.8583	19.567	35.1829	39.1573	24.4258	36.3032	27.6158	44.1887	12.9965	12.3597	36.9323	20.616	19.9711
ENTPD4	45.6953	53.5479	42.1231	49.8925	49.2876	73.4482	56.2934	84.8232	56.8609	35.4375	27.1184	69.4657	58.4408	22.7082	40.958	45.7742	58.5204	52.448	30.5038	29.5844	46.0892	34.1202	46.3019	33.1045	29.2255	27.5951	36.3869	16.8733	27.5499	58.2581	47.9807	32.1481	37.3331	42.8467	71.5703	11.6284	24.8098	41.3167	28.4989	19.3836
C5orf15	161.962	124.95	83.6567	90.2266	111.738	73.1527	197.672	108.323	154.96	123.74	123.336	89.8151	81.7114	133.132	111.717	195.405	100.192	135.222	98.27	78.1991	106.551	84.3465	125.383	82.4019	55.3367	63.647	88.7868	43.0369	64.2872	157.462	96.5686	68.8326	75.51	62.9896	116.973	82.1112	43.8304	85.5854	69.3194	58.9652
TADA2A	29.0717	22.8744	18.1357	18.7286	22.376	23.1525	35.2896	24.678	19.7264	35.5241	21.8106	24.817	27.5115	19.5574	16.7609	22.8188	22.3502	29.652	23.4161	14.83	21.0528	11.8052	25.0333	15.459	14.0288	23.0718	14.9807	12.5935	13.6797	0	22.2363	16.3418	19.7054	19.2918	33.5966	13.2743	15.1993	18.7627	19.5352	13.8131
LRCH4	92.6424	129.076	132.44	160.527	125.24	201.052	124.876	215.66	116.51	122.49	144.124	222.575	267.199	107.734	83.7385	93.6805	167.462	158.904	59.7334	52.5666	112.956	75.1276	107.081	86.9551	101.812	69.6017	94.2875	74.3018	80.9595	127.264	143.568	123.069	104.856	148.761	158.777	70.4914	94.5206	89.8857	97.085	93.5726
TMEM17	3.96792	3.19211	3.26211	2.86033	3.89555	5.44979	5.70257	9.95836	1.41317	1.2027	2.34464	4.94344	5.15049	2.76941	2.24718	2.493	0.725113	2.61703	2.08706	1.21474	2.63161	2.47782	3.39583	1.60315	0.391796	0.506627	2.20687	0.590427	0	0	0	1.15633	2.5599	4.3828	5.85282	0.953909	1.67626	2.76498	1.19377	1.4506
DCP2	57.2482	47.9692	23.3239	25.7609	45.6541	39.3148	68.4144	67.6449	42.8814	43.1281	39.8403	53.4203	44.4447	15.9549	32.7408	53.9035	26.9145	54.6331	41.4592	19.4323	34.3234	20.7415	45.1001	24.1291	39.5613	37.0683	28.0234	13.9203	30.357	44.2563	46.5369	24.8972	34.1391	29.372	32.782	11.914	17.3098	35.4597	22.5715	20.8758
DCAF16	23.1687	28.5209	18.8007	22.3134	28.277	26.2301	29.0926	41.0375	18.8126	18.7196	18.6926	29.7983	34.1737	12.2255	21.706	24.5511	21.5208	28.3207	23.2841	6.92375	21.7571	16.0322	23.3725	10.6948	13.3153	20.4357	12.6623	8.48533	12.1373	17.6039	26.4617	13.4094	20.0431	14.8211	40.8681	5.81169	8.23253	19.9825	11.8161	9.10773
VMAC	22.1488	21.0867	18.1128	19.7012	19.0491	44.6312	18.8568	35.0934	22.5499	18.5717	17.3978	43.6594	45.987	15.9281	13.4367	14.2221	35.8675	27.8806	18.9832	3.45361	21.8973	11.2357	22.2453	12.5104	9.17951	14.1944	13.5212	8.27667	0.300053	17.8374	27.0099	13.6375	16.7514	15.332	37.1207	7.47961	10.2129	18.093	5.65225	9.34562
EXOSC9	35.9925	26.8259	24.2311	23.8693	30.6489	32.1023	36.0731	23.4276	39.5689	35.184	26.3701	28.6735	24.3819	15.9431	28.3528	33.0512	12.6948	28.963	21.2429	29.089	32.5449	13.1472	27.6591	18.6178	13.1902	18.8772	26.251	18.5234	21.4964	5.52561	23.2763	15.7929	28.3506	19.0902	22.8352	24.3023	23.1589	27.5241	18.8068	25.6705
ZXDC	51.1706	49.6993	46.2312	44.7806	38.9696	65.8562	47.9658	65.6549	30.3399	33.3776	31.7687	58.6789	66.3911	32.9465	37.8399	44.7032	57.7319	69.2624	23.3797	26.9237	37.5542	33.524	66.4648	31.6074	29.1077	17.111	37.0679	23.7136	13.3809	32.8176	50.5949	37.6002	40.1831	38.0015	52.972	23.9853	18.9731	43.4179	27.5998	23.3941
ZNF638	49.7492	37.8873	33.6285	41.852	55.3489	73.0226	80.9938	70.4192	66.9917	79.1053	49.0654	81.5204	62.7203	5.69087	43.6036	37.5705	25.4043	52.6035	51.2783	32.0218	42.0456	34.827	40.9611	27.8205	35.1237	54.273	46.6364	28.3368	34.0982	40.7174	41.3554	31.3543	44.0565	39.7843	54.7777	20.0366	32.3969	42.0816	34.7353	32.6404
ZFC3H1	28.2604	31.437	20.263	26.5826	35.4654	38.9579	56.2384	51.9336	34.13	50.425	27.8834	47.5578	40.5158	5.31485	30.0266	23.302	20.5615	45.0941	32.6155	15.3407	28.2225	19.5009	25.0139	14.9153	21.9646	26.4207	23.8252	10.0237	17.273	19.5225	42.1892	17.4014	24.062	23.5093	42.908	5.62966	11.215	30.5048	23.2006	17.1421
PAFAH2	17.1862	18.8783	12.4426	13.5552	13.8325	16.836	16.1041	19.3033	19.6587	19.8141	17.028	26.8604	22.6322	16.5758	14.3553	13.2993	15.1013	9.39162	10.9376	8.83721	16.9006	8.76204	12.2116	17.5938	10.0871	12.1683	14.2574	12.5701	13.4918	12.5576	18.8517	15.5118	15.0121	16.2772	12.5069	11.4164	9.903	15.5667	8.91494	12.6279
BCL2L11	35.549	38.0315	16.4993	24.7945	22.1484	28.1509	10.9299	29.0031	22.0874	28.6339	32.5109	43.6901	38.002	22.8399	19.732	22.7709	19.3246	46.6692	10.9646	2.76828	21.4012	9.0086	23.3721	19.4909	12.1405	15.8364	16.7096	11.9894	16.0746	9.21772	25.0445	17.3038	16.2802	13.8597	25.6065	7.11665	37.9203	15.1143	20.9682	15.9425
SREBF1	36.9567	53.9423	65.0029	64.6596	60.9161	72.1319	73.0455	62.0579	46.404	48.0758	46.8025	89.004	89.1934	49.2382	61.8405	54.6906	104.07	69.1451	29.8607	62.5224	49.2971	50.2751	52.5363	36.76	24.1949	9.53511	34.5812	35.7455	37.3645	10.243	36.3753	56.3784	69.364	78.2175	44.7193	25.9607	56.8853	39.5059	41.0898	43.068
TSEN2	10.2363	10.1512	12.42	11.723	11.1793	15.2026	12.9843	16.5101	7.63807	8.4583	6.11209	11.4573	16.6707	6.47599	7.53028	7.43595	14.4264	8.06649	10.3589	6.37771	11.602	2.39591	10.9791	3.90905	8.6783	5.31491	7.07734	4.47254	3.65401	0	14.319	5.59564	8.02109	10.4114	13.2929	3.2683	3.87831	10.4752	4.62266	2.73533
FAM3C	63.9088	54.2645	39.464	27.5751	51.7198	23.081	79.7932	41.9886	40.8265	41.6389	46.0596	31.3573	34.3491	41.6534	48.0211	65.6911	24.1468	38.1693	44.5183	34.4163	34.1755	29.5274	51.3779	26.4043	28.1832	42.5385	32.7462	19.2853	19.557	16.7582	44.895	26.8361	37.7627	30.6347	34.874	15.2733	11.6179	30.7684	29.8183	24.0832
LIN37	11.8915	8.30774	11.0659	15.5702	14.3785	16.2201	11.6053	10.7186	9.42173	20.523	12.6259	14.567	11.2963	14.8844	12.1316	10.0549	14.5018	12.4986	5.75571	10.265	11.5777	0	8.85105	5.15694	6.72932	0	11.3006	10.1142	0	0	3.48947	17.0638	13.1134	6.84979	13.6934	11.0505	0	9.6749	5.35043	10.3448
KIAA1586	16.1792	16.0144	5.83807	5.89345	10.5146	10.0311	16.9571	10.5441	16.0575	13.9307	6.6375	12.8702	9.65927	2.67841	15.0113	12.8581	3.63709	18.8352	11.0203	4.29586	10.4107	3.42656	7.07547	6.02394	4.73834	8.39889	7.49727	4.25636	15.5629	5.71971	8.98689	7.10416	6.21818	7.01535	6.86823	3.03312	3.22328	6.58584	3.46879	4.25913
ZNF431	48.8517	52.7807	35.4634	40.7216	46.9872	65.475	49.2618	61.7902	51.4311	45.9093	29.1778	62.9591	66.8369	7.53434	33.2393	42.0542	25.7398	57.6849	48.202	17.021	41.8962	15.5783	47.4211	14.5506	29.3475	27.0532	37.8084	19.9589	35.5941	28.3167	38.5079	34.9305	32.3479	36.5032	56.5916	11.7098	36.9465	40.0672	20.0348	20.0483
RINT1	23.1815	21.2725	15.5001	23.0123	23.9923	25.4933	34.1541	28.8255	19.1101	25.4045	19.8975	21.9734	22.4277	10.8018	23.4934	24.6482	16.072	22.8446	17.9165	18.8905	19.9721	12.421	23.54	13.0093	23.3687	20.0445	19.6321	11.3357	9.75098	10.9792	24.5975	13.9136	17.3041	17.7894	27.0068	12.5659	15.6649	17.858	10.7926	12.8695
VPS36	48.9938	38.2183	25.5597	34.8218	51.3063	40.4561	55.0605	56.6167	46.1214	46.3221	39.8477	53.241	47.6739	17.6396	41.5033	42.5346	33.4652	43.7381	44.0212	22.712	43.6463	24.3581	38.7538	25.3261	31.5494	40.3112	35.6766	27.2425	33.638	16.9508	48.4377	31.0909	35.5331	36.1252	39.9534	15.979	23.4513	36.1568	34.0182	29.6886
TFB1M	12.5751	10.5066	11.4922	8.18764	10.2989	9.44406	13.3343	9.89458	8.93271	10.9341	8.58728	9.68633	13.1023	10.3129	9.78473	11.5875	12.8855	10.7585	5.80448	8.01397	12.1635	3.0362	9.44049	8.12016	7.33092	7.44435	10.2925	10.6295	0	0	8.56502	5.59537	10.2725	9.19695	4.30904	10.8088	5.57197	9.90592	7.81129	6.42085
IFFO1	56.5574	83.4137	130.208	131.582	102.259	129.803	68.9266	99.2793	88.051	79.4872	92.9962	125.979	135.265	65.9718	54.566	45.8912	126.114	61.7762	42.4917	27.2103	88.004	38.482	68.7249	60.3128	53.3258	36.42	67.8789	52.1779	32.0072	97.8201	98.8928	90.8539	96.709	54.2343	64.9561	67.5841	60.563	76.9511	50.6117	60.8648
MRPL38	31.0742	41.5471	45.8749	53.2531	41.3509	36.1894	38.4221	37.7948	32.3135	42.3082	39.9905	47.1423	53.5052	46.9788	27.6995	30.8416	39.4199	44.5514	10.4219	32.2988	35.7285	19.8448	27.4096	31.3431	29.6898	24.3469	27.6635	37.5625	20.9021	50.1389	28.418	36.1514	36.6794	16.1754	27.9313	39.8735	31.5213	29.4657	35.0418	24.9032
BTBD2	27.8879	41.5014	37.6009	48.9297	52.6788	59.3815	32.1753	58.2122	26.3827	38.8261	61.6885	62.3673	66.3546	51.9069	26.7269	26.6324	54.2862	42.9558	13.1865	22.997	36.6721	29.1334	31.7524	33.0824	24.0693	27.9135	26.1223	32.642	16.4378	0	27.6315	51.9781	49.7855	31.3502	39.1986	30.9253	40.9618	29.493	34.1227	30.244
RP11-691N7.6	2.42421	11.915	11.5875	9.68127	15.8844	34.0556	17.8574	54.9023	6.92588	9.40312	5.2463	43.3997	64.5777	2.89415	8.42108	7.09263	20.0576	4.11694	27.0901	0.487334	4.5129	10.7457	7.00611	3.42756	0	0	0	10.4934	0	0	15.9597	5.92441	5.48913	7.35876	0	0	8.0254	3.84311	4.2862	0
MSANTD1	0.993743	0.516809	1.93444	1.37745	0.906369	2.79765	2.90191	2.80219	1.57576	0.341626	1.64476	2.98067	2.19729	0.484941	0.90759	0.811256	1.68008	0.721336	0	0.994773	1.17325	1.34541	1.13961	1.67149	0.398218	0	0.781971	0.924573	0	0	1.18676	1.3854	1.27306	1.21479	1.07692	0.226307	1.63808	1.27153	0.347026	0.301067
LMTK2	2.03163	2.45284	3.38646	1.50774	2.3342	2.5773	3.08527	3.73372	1.83194	0.875666	0.889299	4.67634	3.17017	1.66459	2.58774	2.32398	1.62226	2.38094	1.44354	2.21262	1.37487	1.36364	2.45009	0.731847	0.323998	0.596899	1.70291	0.932694	0	0	1.52786	1.52713	2.67956	3.17368	1.52757	1.15653	0.838351	1.5897	2.01509	1.60147
TAF6	22.812	32.4385	34.9705	49.3648	38.1452	46.7882	28.5367	50.2525	21.2607	29.1835	38.5372	51.4942	55.3734	41.3459	15.5434	19.2896	43.0241	25.8512	14.4957	14.6116	26.0569	13.7188	26.5209	15.0536	19.1669	15.7969	24.0636	23.0351	4.15163	54.8478	20.2737	33.9295	29.3217	23.4814	38.4365	25.0742	13.3091	19.4401	12.8176	12.4324
LYRM4	26.5429	20.6778	36.6493	34.7782	34.4842	40.8666	41.7893	34.3251	33.4442	31.9216	33.8785	36.6093	32.232	28.3802	26.8402	17.4126	31.8306	19.5861	20.7281	24.4663	26.2332	25.6445	24.723	26.7935	23.7129	32.1487	26.0126	25.5669	15.2806	7.6318	27.2494	33.1955	25.809	18.6745	11.7035	43.2146	21.6145	26.9711	23.5861	19.4278
MTUS1	92.5939	95.0803	81.4909	85.3086	87.8971	108.743	77.8524	83.2635	150.114	110.318	83.6174	123.254	109.412	25.2751	137.55	98.1467	59.0361	67.6598	96.5746	54.3642	93.2072	73.7236	67.8506	63.8051	46.1855	99.6274	61.8388	39.8338	43.2488	83.501	95.3221	51.2669	50.5667	58.073	100.52	23.0677	72.088	77.435	73.3499	68.7673
PCDHGB3	2.2642	3.4228	0	1.20734	1.59648	2.33417	1.67137	3.00331	1.45689	1.18057	1.06994	4.74832	2.23244	1.04302	1.10972	0.753595	1.51608	1.09016	1.88663	0.470068	0.720842	0	0.820605	0.738947	0.896691	1.02311	1.06242	0.622241	0	0	2.06681	0.50272	0.690287	0.893714	2.15522	0.404437	0	1.71514	0.713327	0.224206
ZBTB5	14.9455	12.5854	8.4556	10.393	11.9164	11.8443	10.4528	14.3754	11.5977	9.68398	8.51158	13.8226	14.8429	10.9667	11.6798	13.7684	10.2444	18.4033	7.07108	6.35862	10.3197	5.70388	13.2419	6.36394	7.06796	9.32045	8.36693	5.04815	3.67274	11.7455	13.4733	6.25354	10.5649	6.70145	14.6411	6.33311	4.57102	10.9358	6.51824	5.45661
CAMKMT	11.8983	11.7493	9.16395	7.72817	11.4343	11.4991	8.57671	12.7802	4.78972	8.12928	7.04187	15.0532	9.91984	7.63397	8.35464	12.7848	7.98384	8.63977	14.4242	8.82605	9.45575	6.5109	9.75274	6.56179	7.37136	9.98808	6.22354	4.79632	0	4.8778	4.32793	7.29389	5.16019	7.55	9.19608	7.07145	8.83611	8.71299	4.2994	5.29339
C2orf15	1.98728	0.875741	0.849013	1.74776	1.57915	4.13039	2.14122	2.88655	1.006	1.30364	2.41486	2.15329	2.96535	0.593897	1.02966	0.707527	0.220367	1.25103	0.514414	0.266704	0.999757	1.39794	0.980576	0.333234	2.02797	1.38464	0.679802	0.587657	0.187812	0	0.705513	1.21846	0.777475	1.70442	0	0.757878	2.13838	1.37259	0	0.154447
PLD6	5.34796	4.79991	6.96376	5.39033	7.91288	8.93644	6.54975	8.57993	4.94719	4.58574	5.7881	8.33397	7.99609	3.65894	3.46529	3.39388	4.98667	4.07875	8.44169	3.01347	4.0042	2.16326	6.09627	1.07272	1.13232	2.62131	5.41743	2.31382	5.05819	1.08655	3.28093	1.4937	4.33806	5.65264	9.8585	3.9457	2.91197	3.69625	4.41096	2.11831
LRP6	9.27813	10.442	7.28549	7.0631	7.06896	7.44711	12.0224	14.0998	11.0994	9.08963	5.77463	14.6663	15.6911	3.02773	3.38871	9.71782	8.85799	12.2535	6.56899	4.01136	6.37192	4.52804	10.0535	4.71847	0.23961	5.53796	5.57966	0.122559	2.46944	19.1072	9.14601	4.28867	4.10384	6.1525	9.80673	0.903456	0.579745	5.62956	0.170952	0.175659
DGCR2	36.6461	37.1955	34.2466	38.3504	32.6888	35.8207	35.8437	36.7834	27.3421	30.4818	30.3191	49.6705	50.2587	64.1973	23.6443	39.0607	44.2724	38.9429	23.9445	21.6725	34.843	23.4432	29.4275	22.9231	13.6979	12.8532	24.6064	21.2659	29.2678	7.22305	27.7222	37.1558	46.6514	28.8261	31.3678	29.2633	22.5061	27.083	24.4582	24.8282
ZKSCAN3	13.4077	13.7353	11.0301	10.7751	12.9326	19.2391	12.155	18.2011	6.39373	9.42839	10.2468	18.6905	21.0594	6.82407	7.31311	6.4685	9.09876	14.4237	11.49	3.35492	11.66	2.95285	10.5708	7.71224	7.252	7.54111	10.1149	5.14879	7.81642	8.37243	13.3038	7.22557	9.52036	12.3177	13.2402	5.4634	8.06327	9.53532	3.83936	4.75092
C19orf57	1.06787	0.656375	3.40045	2.64122	3.78317	6.4838	1.4359	4.55395	4.45631	1.91485	4.42195	3.51554	4.39748	0.99592	1.3072	1.84161	1.57542	1.85202	1.55606	0.981483	1.92815	1.76791	1.35326	1.66282	1.95984	0.467749	1.12272	1.55208	0.531722	0	1.48357	2.53556	0.84305	1.72171	5.51967	0.988619	0	1.70696	1.0539	0.711585
LENG1	10.1462	9.58006	17.9319	22.35	13.0948	9.18022	8.24883	6.36342	7.41164	8.1475	12.1422	6.93151	12.1822	8.94775	8.44545	9.2141	3.20728	7.1846	2.94301	10.295	8.84181	5.8806	7.82215	7.20302	0	1.50528	5.53225	11.7536	11.5027	0	6.05362	12.7304	7.10488	3.7801	0	9.8625	3.12655	4.30167	3.88146	6.10306
CCDC47	174.501	126.758	96.1932	108.278	152.174	124.78	187.667	157.34	144.957	135.867	122.1	118.446	130.84	89.2037	134.127	213.112	95.1312	151.065	117.643	143.033	115.922	120.971	113.375	89.5517	115.896	128.603	114.71	84.3721	86.1783	121.876	119.3	89.37	100.522	102.668	127.241	60.6183	105.456	104.071	97.5524	98.2841
RNF103	40.7701	40.53	27.6475	34.4514	40.2906	31.5829	20.9569	37.0962	35.4191	31.3528	26.4835	35.0984	30.4837	32.4213	34.6326	52.4489	33.7931	52.653	43.3038	11.9104	33.3368	24.3186	40.5606	25.486	19.8784	18.3437	25.007	13.9097	24.4421	2.50958	41.2106	20.8772	21.2399	24.4479	37.0671	15.3441	25.4364	22.5194	17.04	19.531
MED26	33.058	26.2149	16.591	26.2611	21.6605	21.1835	13.9949	25.326	6.02174	14.323	8.83992	12.4607	21.9497	33.6191	11.4194	24.0801	18.2717	29.1534	8.0647	8.47934	17.9384	16.7004	16.9157	9.39587	15.563	5.79637	12.0557	10.6693	0	8.40372	11.8615	19.8278	13.4765	8.84613	21.3505	13.6495	7.84591	8.86109	9.00725	5.65454
NFIC	43.8618	75.9572	72.9547	79.7248	60.6096	94.8746	130.833	104.314	61.9941	65.6042	67.2806	151.87	139.527	50.0197	49.898	54.027	104.638	95.6759	31.0047	62.0341	47.0727	56.0508	60.2924	44.7655	30.9355	18.0955	43.9762	34.4717	43.0453	38.6133	49.9194	78.064	73.8546	92.7475	110.655	37.7646	37.8567	67.2457	45.5478	37.6255
SARDH	2.42838	5.04773	6.88314	5.18368	1.96362	4.41298	4.06633	4.4296	1.18058	1.76977	2.87767	4.66249	4.10776	1.40436	2.49811	0.751891	4.82611	2.02083	3.71362	3.27507	2.97554	4.79403	2.5581	2.40286	0.361156	2.53182	1.65255	1.93334	0	0	1.59765	1.91663	4.67206	3.69084	0.519298	1.3826	1.06799	3.10949	0.723182	0.31661
SLC12A5	25.8764	103.638	61.9389	82.1034	55.9481	41.2173	25.5875	42.5042	84.2586	55.2612	52.3506	61.118	51.4211	13.1163	38.8361	33.7259	41.4344	63.2683	32.1273	8.72229	21.9776	35.5487	28.099	45.1962	30.701	27.4349	40.4668	13.7093	1.25241	60.8022	66.3488	17.5287	29.4165	18.1462	21.3653	33.8653	8.72491	23.4278	60.5955	34.8064
ABCC4	182.49	139.559	60.7518	80.9125	102.024	116.349	81.6612	166.449	106.681	136.206	67.7105	95.1602	113.796	86.5377	96.9668	204.936	109.2	166.969	54.6323	34.6748	64.5711	70.737	154.256	76.0615	74.4435	109.183	60.8232	23.945	21.7687	81.9403	137.926	78.2768	57.2639	62.3636	109.871	18.2344	24.5729	85.8169	28.3424	24.6003
FAM105A	317.567	246.871	144.637	150.024	154.613	128.305	121.163	150.342	230.021	221.296	152.219	181.506	187.849	150.714	183.582	377.783	139.768	212.459	150.889	50.2508	135.792	128.34	190.869	124.489	120.833	215.671	104.354	89.5332	46.1721	156.771	114.396	123.062	142.845	92.9903	144.297	115.969	73.6865	128.809	80.1631	91.0953
SUDS3	25.3373	21.0891	16.7255	29.105	24.8492	28.3429	23.1094	31.4439	24.4495	29.2592	21.7724	28.5897	29.5439	14.1496	19.5242	22.1735	18.269	26.0273	23.3025	10.6919	23.7832	11.2276	27.2413	15.2595	15.6798	17.9936	19.0334	12.1287	20.9224	6.00083	23.3799	17.4234	21.7246	19.0485	35.3416	9.39199	12.4936	23.2355	14.0662	11.9223
TYK2	54.4272	67.0872	86.5647	114.797	94.0569	135.196	99.4172	116.992	64.3639	77.981	98.05	155.094	168.086	57.9338	54.7164	45.1346	112.294	69.5267	32.3037	40.8241	77.8056	42.0298	69.2725	47.5136	56.724	36.8324	60.5421	79.1363	37.8993	74.9343	58.6591	90.7474	92.0628	87.9768	85.0394	43.0553	53.1661	69.6094	61.2497	49.4654
YDJC	18.5279	18.6259	16.9431	28.128	17.3936	16.675	22.9173	16.9093	19.9976	25.5135	19.8339	24.0569	29.753	28.6419	11.3157	13.2075	19.0972	22.3212	5.20348	17.9759	13.4062	11.9564	11.9016	20.0916	5.42521	10.4884	15.2217	24.5091	4.33735	0	18.089	18.0788	17.0045	10.1873	9.56109	21.5879	9.65923	17.4213	19.4109	16.3727
MOB3A	53.238	61.8266	49.8572	65.2991	71.9184	68.1411	51.8379	92.4602	38.2326	57.1191	91.2938	117.164	94.856	77.1743	40.9028	57.8182	85.3522	98.4071	38.1093	32.4928	47.1154	50.3669	52.4255	32.8845	40.83	19.4921	40.8927	35.3023	64.6669	37.0158	57.248	57.3733	45.93	71.4332	56.1241	28.3422	59.2949	40.6641	61.2738	50.1051
ZNF780A	26.2946	20.7109	21.7141	12.4302	14.7582	27.2162	23.2005	22.6755	14.7854	21.6317	13.274	41.8413	29.6988	11.6654	19.9304	26.2932	24.3988	20.2832	15.2089	6.3496	16.3777	6.87021	24.9913	8.4808	13.0006	13.6665	13.3944	9.89119	14.0141	33.9869	14.2999	11.118	15.0491	14.5133	13.4312	6.2991	12.5743	15.4079	7.21654	8.65117
TXLNA	33.0218	30.7218	25.5811	36.3513	41.7089	38.6708	70.6128	46.4763	29.3782	30.6131	32.285	47.0266	44.5031	36.3531	31.3041	35.1303	37.252	38.3549	20.3673	46.8508	33.8698	28.2211	26.1075	17.9757	16.0389	17.7364	32.074	28.2262	29.895	17.201	30.4175	31.4703	38.5785	34.3392	28.2409	23.0027	16.5868	38.8495	25.8138	25.3886
MAN1C1	29.1814	31.5304	38.2979	34.1627	40.7251	44.8729	37.2788	31.2818	26.0419	22.7524	33.6935	48.4715	52.0527	41.0648	21.8821	24.7	30.7533	25.9019	30.9167	22.912	48.3999	15.8886	22.2182	22.9687	8.20541	17.2955	24.5632	11.1462	11.8655	16.6124	28.0489	29.1081	40.3351	46.2371	28.9758	18.3561	28.6544	27.6138	9.29061	14.7938
TGIF2-C20orf24	13.9062	20.0181	0	29.8403	37.6421	38.2888	61.5007	21.2467	14.4376	40.7985	40.828	26.2572	28.3118	10.3083	25.3472	0	20.485	33.4453	13.2429	7.72347	27.6628	0	12.2665	12.2214	20.1066	0	5.34074	4.29167	0.230132	0	12.9161	7.68583	30.8134	18.3349	12.4863	6.22719	4.27934	27.021	12.1482	27.2307
VPS11	45.4759	51.2495	27.4613	41.136	37.0041	40.8274	40.7776	38.8682	42.7814	45.2171	36.8744	50.6948	57.0045	52.2787	33.201	42.9951	44.4208	43.0034	25.0265	27.0508	39.5876	23.1434	36.914	31.5507	25.2743	20.5093	33.1803	34.607	22.4199	0.432146	35.6812	39.1231	47.6685	32.1831	21.1052	36.274	35.8791	36.7948	40.2343	40.8562
HDAC7	14.0061	18.7769	25.9972	31.6143	31.5925	44.6649	51.5356	42.7908	30.5848	30.302	36.9403	56.4821	55.587	19.2448	18.4457	17.8902	37.2043	26.1309	11.5205	21.4723	24.08	19.8477	23.9217	19.751	23.3223	11.4107	22.9076	19.6208	0	0	21.9677	33.6707	34.9646	34.2085	29.0364	16.7099	18.1221	27.2295	22.1069	21.5616
RPP38	29.9386	24.8265	23.7369	22.0889	19.6981	17.103	20.3647	20.926	9.86243	20.2684	19.8079	19.2493	15.9697	21.5384	15.2199	27.9946	24.3962	25.896	15.2794	17.3392	23.0811	14.4834	13.9137	11.0792	14.3074	20.6075	19.225	13.9229	0	0	22.1702	17.7725	15.0432	11.3569	7.5487	20.7279	9.61786	15.6021	12.2868	13.2793
ZNF761	23.1832	16.2758	11.7882	19.4781	23.5584	43.5953	28.561	38.1089	26.4863	19.2651	21.8905	44.4813	31.088	4.36378	15.6354	17.8983	13.4072	23.0077	27.7031	12.6085	18.2196	14.7041	16.1506	9.60253	11.1838	18.479	19.5323	10.8107	12.5244	0.264762	21.3415	11.0702	23.2671	20.3338	26.9701	8.02008	14.5922	18.4727	9.27788	9.32063
NUTM2D	7.49984	8.17153	3.25249	5.18948	4.88945	7.98179	4.52829	11.2979	4.78206	5.5804	5.25205	3.32138	12.0363	4.18097	4.36114	2.73296	6.45682	10.1351	5.2329	1.15996	4.15513	1.077	2.70473	7.08556	1.69267	5.78041	4.51684	2.09913	0	0	5.6913	4.73918	6.44375	3.90961	3.02273	0.42363	5.87197	4.2818	1.46393	1.32162
MERTK	539.001	390.583	237.354	316.48	531.506	460.493	528.227	469.555	593.001	397.167	248.02	841.152	519.613	343.551	619.818	773.453	644.953	452.169	316.958	249.929	515.559	355.158	364.884	308.867	283.203	155.944	233.472	329.108	290.433	359.545	476.081	336.029	317.267	479.174	338.866	168.442	350.996	321.419	235.213	255.428
RSRP1	73.2158	137.57	46.311	185.984	279.741	200.904	210.236	193.997	82.5328	156.093	190.715	269.705	206.484	81.0908	103.088	122.788	185.884	200.841	148.187	37.1265	168.556	96.0052	58.3419	59.791	72.3544	127.856	87.5195	33.9409	35.1932	202.528	128.851	147.143	115.468	66.5504	160.446	65.1348	50.2216	96.6723	71.2827	85.0137
CHST5	0.917428	0.649441	0.945573	1.46711	1.68268	3.293	1.59199	3.82873	0.753326	0.394076	1.79722	3.89531	2.53438	0.483774	1.45816	0.472882	1.20324	1.15665	0.540652	0.362233	1.0229	0.318298	2.0838	0.638035	0.373576	0.339931	0.976417	0.387835	0	0.366141	0.98125	0.380664	1.37189	1.96262	1.14646	0.811902	0.39766	0.527538	0.355492	0.543843
SNED1	2.15325	1.62902	2.6813	1.96302	2.7881	5.02931	2.01848	3.38225	2.22999	2.39106	2.61413	4.82292	6.56439	0.422503	2.31519	1.30191	2.07024	1.78674	1.85957	0.704498	2.45889	0.406749	2.3135	1.14755	1.98437	0.603868	1.85503	1.42965	0	0	2.17561	1.50784	2.04679	3.64115	1.81625	0.366998	2.80575	1.60612	0.136511	0.774716
SOCS7	9.73162	13.0078	7.6402	8.44355	9.95579	13.738	11.6054	15.3383	7.79275	6.56244	10.9338	23.8381	14.8543	6.33264	7.1729	8.00943	8.62366	15.6296	5.56236	7.12977	7.51673	5.81997	8.56383	5.39705	5.67679	3.07869	11.3377	4.8986	3.97442	2.7501	7.72428	11.3443	7.42383	8.92051	15.8429	2.51452	4.02953	7.51585	6.71271	4.6579
ZBTB3	11.8324	14.4642	9.93266	6.37266	6.89982	14.2944	8.48319	10.2913	6.31112	7.44139	6.65956	13.1557	17.454	12.4239	6.91451	9.53279	16.1884	11.7407	7.36719	5.35363	10.5504	3.28316	8.83712	2.58562	4.91994	6.73114	5.9202	4.52842	2.59592	0	13.2927	5.42208	10.511	8.5114	6.95945	5.14238	7.24075	7.28474	5.15261	4.58042
TICAM1	30.1043	57.2614	41.1608	64.393	54.9577	43.9631	62.4678	58.5187	48.8064	51.5725	48.3828	46.9757	66.3411	51.4891	18.9692	35.9484	89.9951	64.3003	16.2659	31.0841	24.8154	59.3007	31.0208	23.711	29.648	9.57097	26.3087	26.6263	12.7697	61.4967	36.8548	43.1201	35.633	19.2058	76.1034	30.0624	15.4616	30.2562	29.2681	18.9948
TMED1	17.2817	13.7367	17.7328	34.5847	25.165	29.1829	30.7346	23.8858	27.2949	27.0143	25.8079	30.8519	28.4058	23.823	22.1969	15.0201	24.5133	13.5243	4.94222	40.7993	18.6151	24.2786	17.393	27.5453	6.7306	9.04765	19.9325	19.1371	6.38812	0.980425	14.9504	25.5961	22.3321	17.177	10.977	21.7049	14.9354	16.7141	15.142	18.3375
NCAPD3	15.9721	17.746	12.9105	8.72087	13.1803	20.0168	17.7599	22.186	15.1019	14.6003	11.0819	26.8111	21.7053	10.5114	13.0716	18.4377	6.22374	21.2448	8.13053	8.48664	13.2115	10.35	14.7267	8.49701	14.58	13.2547	13.8744	10.0497	9.88765	9.19505	11.0037	12.0197	11.9228	10.6805	12.0409	9.67784	10.4902	16.1602	9.81469	10.7796
VN1R2	0.883804	1.81425	5.22666	3.18771	1.71989	5.15219	4.54353	5.80726	2.92995	2.86489	1.169	4.33602	6.59343	0.42378	1.45061	1.01682	3.80734	1.84683	1.16018	1.35157	1.88394	1.24027	1.3579	0.243285	0.704246	1.44612	0.755961	1.19807	0	0	4.49437	2.62778	1.7273	2.48545	2.47606	1.38785	1.48133	2.41127	0.967064	0.690327
ZCCHC4	16.2513	16.2867	13.5359	18.0177	10.8597	16.6552	12.8148	18.1819	12.1581	15.5785	10.7329	14.84	19.8611	8.90905	11.2773	17.4447	12.5745	14.7282	17.2872	8.34751	12.3731	4.47108	16.3904	7.68526	7.34825	8.49833	11.953	5.7898	0	0	17.9925	6.184	11.5468	10.2569	22.9776	6.7434	5.21656	12.914	8.91515	5.77706
GDAP1	14.3616	12.6551	10.6338	12.9034	13.0271	12.4287	22.9318	12.327	14.0648	22.2593	7.67282	14.5644	11.4316	2.61992	6.72582	7.56617	4.97074	15.2722	15.1339	8.69292	6.54735	6.56375	9.14649	4.62917	8.17399	5.713	10.9477	3.49228	0	0.283383	15.4806	3.88321	8.31725	7.62831	18.2278	6.59297	10.4905	7.53767	4.98801	3.83729
ZNF678	16.9878	13.1553	9.25071	6.91938	10.4922	13.841	16.3812	14.848	14.0054	16.4159	7.90255	15.6338	17.4616	2.91039	8.02954	14.5813	7.89136	21.2053	9.83131	7.92871	11.6874	5.2565	10.2359	7.70393	10.5512	5.91181	6.72971	4.30258	6.03377	0.116814	16.3183	7.76878	8.87363	7.78653	17.8553	6.19855	7.16405	9.02648	2.7968	4.42287
ZNF112	3.82033	3.07124	3.26153	2.62906	2.50492	2.62404	4.31315	3.53792	5.59333	7.13011	1.71057	3.4838	4.16036	0.802677	2.28801	2.48461	0.77032	2.86791	6.02249	1.26441	0.909183	0	1.75567	1.28582	2.43312	3.69556	2.38016	1.33607	0	0	3.18638	2.04764	2.22884	1.12463	1.49118	1.9744	0.271216	2.2587	1.06334	1.5604
VASH1	208.343	242.598	242.979	390.413	316.873	369.722	273.147	520.978	312.32	181.011	215.487	412.758	459.6	144.758	204.733	206.481	429.588	284.752	119.024	36.1426	196.231	196.668	289.645	132.567	231.762	159.118	207.168	301.283	78.9767	212.981	245.283	274.893	256.189	150.671	315.022	144.503	153.352	202.149	130.58	139.987
FZD2	28.8487	32.4029	29.2172	28.2755	13.8034	25.6384	16.5616	14.4883	28.7277	52.5435	53.8805	36.1952	38.7831	32.16	25.2793	24.9031	41.3729	48.6686	15.811	19.7427	22.9499	4.84983	35.3828	21.7052	9.78995	9.02139	16.5364	11.2683	15.854	0	21.9097	39.1073	19.8744	24.2859	14.3786	23.6413	32.3502	11.752	11.7042	16.7513
STK10	26.3648	41.285	48.2604	47.1297	38.1665	59.7704	65.0368	54.3609	42.6128	37.8313	51.4979	64.1826	57.879	33.9383	30.4214	30.8599	50.7027	30.2794	30.405	35.3867	16.6232	21.779	41.8467	23.1356	21.1365	12.7633	18.3331	46.9165	39.9861	38.7771	38.1265	24.918	56.1971	27.4653	46.3134	28.6721	24.9121	31.6789	39.9823	34.2383
LY75-CD302	16.3947	8.49499	5.78972	12.556	9.51866	21.2428	7.06245	30.021	3.8739	3.66713	6.61765	21.0036	26.5585	3.69491	7.43591	12.9122	0.729463	12.0665	5.60238	4.60214	10.2415	6.49295	10.3512	6.96105	1.81946	0.607967	4.51682	9.31582	1.37619	0	3.52188	13.942	7.71314	5.78252	0	0.419132	6.31975	5.53697	9.10285	6.94719
HIST4H4	3.16208	3.18005	5.01939	4.52041	3.32733	8.0978	6.09233	7.17345	9.21225	3.89784	3.29299	10.0809	8.75669	1.19681	2.92293	4.59755	8.88294	4.92873	3.54837	0.926293	2.92249	0.41527	3.67023	1.93959	1.8915	0.0453053	1.79321	1.50201	0.140277	0	2.92623	2.9371	4.00013	3.43346	3.80992	0.947609	1.45733	10.1665	5.31323	2.25695
PRRC2C	79.4719	85.666	53.2957	87.8821	98.9728	109.522	170.654	131.932	87.1052	84.0812	93.332	144.539	109.391	29.134	64.6084	77.1423	67.0405	131.524	58.4699	61.1455	77.5957	61.1704	75.951	41.912	58.3168	49.867	63.4626	46.1336	86.8576	78.7535	84.6623	60.3195	72.958	82.044	117.308	46.6098	46.3155	69.86	59.7565	49.2202
XPC	24.6367	24.5398	36.5805	24.7932	26.3101	31.6532	19.415	28.8467	13.1078	27.8962	22.7163	27.3657	32.1649	24.3177	22.3001	24.8991	29.9979	22.5696	19.2831	11.4144	23.4191	10.2301	22.565	14.3603	11.7368	12.0578	19.6536	19.0809	8.34049	18.7138	25.5191	40.6736	24.8659	17.5939	20.6886	16.964	10.7651	15.3468	9.99512	14.1212
UBXN2A	9.98558	11.5832	11.6348	12.9015	13.4219	20.2068	17.7222	18.4895	9.40069	10.4222	16.4909	20.05	15.0175	9.97642	12.7778	13.785	10.1887	12.0788	11.7916	8.34733	8.82081	8.58801	13.5699	7.0027	13.1816	10.1735	9.89865	9.16986	3.78164	21.6128	8.23	8.90606	8.36433	10.8842	13.139	7.01822	9.08198	9.23097	5.55452	6.05328
PDHX	17.0789	22.7214	14.042	18.7256	15.4604	16.5774	22.1294	17.7074	26.3111	22.0603	15.7362	19.1593	15.5863	6.8058	16.2573	18.4302	15.1296	14.6813	13.1875	12.76	15.5911	11.9091	16.886	8.40488	9.81811	10.06	17.1828	14.4261	15.3267	0	14.2953	10.7427	14.1107	9.67827	15.0074	14.0661	13.595	20.7719	17.3643	12.3632
GTPBP3	7.62943	11.5227	21.5512	25.8294	17.8193	26.4116	16.1712	20.8721	13.9144	11.4036	17.093	29.9397	28.3394	9.44098	9.19241	8.00249	13.7202	13.1409	5.73415	11.0294	12.0185	4.2015	8.76986	11.4898	6.13124	4.72419	10.0268	8.55872	22.5802	0	10.165	14.8415	14.1622	16.0741	18.0718	6.86048	11.2472	11.4766	8.6015	9.47927
CNTRL	41.764	59.8002	38.4253	50.137	71.4225	64.9846	80.9004	92.1566	45.0755	52.6068	48.8684	53.1329	69.3488	11.8553	41.7806	38.3463	30.1141	73.7608	40.2904	21.124	45.1534	32.9687	36.5935	30.0471	58.0763	53.1313	38.2685	30.653	18.4861	39.2752	43.6216	31.0424	32.3222	28.7025	65.1873	22.3316	32.1084	44.9909	31.4978	35.6109
ZNF852	5.8011	5.19869	3.45087	2.78098	6.60255	7.62373	10.4207	9.41631	3.54275	4.57553	1.88203	12.2782	9.16178	1.83566	4.90548	5.91606	4.53735	9.59819	3.1207	1.53275	5.12758	1.44468	3.88477	2.23893	3.29603	6.26384	3.21664	1.60088	0	0	4.49545	4.8319	6.24304	3.30735	6.59587	0.817655	0	3.61259	2.48759	2.21032
TUBGCP3	41.4147	41.585	29.9103	29.7537	31.91	46.6026	42.9073	46.7144	28.6639	33.1689	30.5516	46.7164	50.0326	24.1369	30.5997	41.0314	33.1201	54.0328	31.8307	23.7474	34.5853	20.2446	45.0359	23.4929	26.8151	26.3411	30.7912	22.0727	31.0144	9.75114	37.3224	29.0947	33.8087	29.6188	40.5811	15.2614	25.4619	32.3317	30.4727	21.6089
ZNF71	5.64798	5.24623	3.21723	3.81004	3.68615	5.37854	2.70456	5.06631	3.55736	5.18879	3.60186	5.13057	4.82649	5.96012	2.99036	5.44394	3.10247	5.81047	1.30307	2.91183	3.58176	3.18254	3.18914	3.42891	2.08256	1.23434	3.89872	4.14571	3.58531	1.02883	4.46379	3.99421	4.11849	4.00402	3.66299	2.76291	0.886136	3.80781	1.81995	2.2662
NUDT16L1	20.809	17.2314	19.9008	26.8221	18.8078	20.7425	14.9622	19.0364	16.4057	25.5515	22.1528	21.6205	27.3408	27.9216	17.4729	12.035	19.4926	10.6045	6.37537	15.9038	19.4284	9.14385	15.7438	16.788	13.5014	9.92895	13.6184	20.4297	14.3889	0	15.8326	24.8581	19.5311	11.3412	7.53673	12.8273	11.8061	15.9671	18.969	13.924
KANSL1L	22.335	16.7272	7.49297	12.6697	19.6122	20.3273	20.7884	25.1903	14.358	21.53	14.605	17.8324	24.517	4.30852	13.6072	14.0223	11.5981	25.8004	20.7661	3.30768	13.6377	8.17089	14.3079	8.06147	8.91472	14.7203	10.2227	3.79008	4.88389	20.5968	14.9806	10.1987	12.5433	9.87737	23.2606	4.15038	5.98848	12.3691	6.63347	5.1357
RPUSD4	12.345	15.2167	16.102	19.7647	20.0645	19.3468	20.3727	18.6647	11.9513	17.7671	12.0036	20.1387	22.092	17.9823	14.5294	14.0444	12.9001	14.8569	10.9498	15.7954	16.0333	11.2538	12.4495	10.7961	7.01774	16.0883	14.721	11.9674	5.7185	0	17.3995	14.2565	16.2685	11.4841	19.5973	12.178	8.6042	15.5512	11.7167	12.5649
TANGO6	9.35423	11.1681	7.83292	6.31359	6.01819	9.2739	14.7058	8.75464	4.51003	7.545	6.4123	8.46009	8.97072	9.13624	5.60815	8.16611	7.81488	10.6101	5.20017	8.02646	7.03587	4.55752	8.04926	6.41464	4.43162	3.81277	7.96836	6.65664	2.17498	0	4.4332	6.33055	8.48786	5.79429	8.66854	5.83643	5.75249	5.97745	7.24337	5.58694
TRPT1	43.5335	46.2567	74.2394	106.941	67.7126	78.5159	55.944	95.7887	47.5838	69.8044	75.8896	76.7252	92.8611	57.7029	29.6968	50.3314	74.5167	34.6036	12.9497	37.7786	54.1619	54.4296	33.1316	44.344	52.5116	34.066	37.9229	41.8804	97.5088	61.7785	49.1931	54.2154	35.1198	43.12	39.2595	25.4422	48.7971	58.9881	24.8746	30.7182
MTMR9	20.4155	17.2211	17.2808	12.3813	18.4342	19.6791	27.4842	25.3212	15.7767	23.4837	12.6366	21.813	23.2874	7.51831	17.9994	25.8202	12.5382	23.6885	16.442	11.9842	17.0979	11.0842	20.3174	9.68235	14.0368	10.2482	19.0893	11.9628	10.7639	14.8713	14.7162	10.6431	17.1841	14.2232	25.1245	5.82265	9.06271	15.2359	7.75075	9.28031
ZNF552	10.6655	10.4534	8.30997	5.95759	5.03155	13.8899	11.7914	13.0476	8.47311	11.5805	5.45799	19.2914	15.2852	7.16151	7.93237	10.7875	10.0748	7.69276	11.2408	3.52956	9.57553	5.29674	6.54266	2.62957	7.7052	2.43484	5.74887	5.60727	7.77679	1.44448	9.7862	6.70253	8.60268	10.0793	11.2083	6.64864	3.48818	7.93991	2.23535	4.30592
TOR1AIP1	149.797	114.987	65.6653	70.8437	113.393	83.9976	159.84	105.384	116.51	96.0359	89.5789	90.0783	79.9595	95.1785	125.202	169.891	99.4515	125.792	104.031	73.6391	98.1507	93.8517	123.97	74.0345	73.7511	93.2252	74.7811	55.0913	58.2123	56.3451	96.8851	63.6892	83.9335	61.7967	100.963	54.8862	62.1266	89.6324	74.2122	70.0905
ELMO1	157.566	162.377	82.2857	134.379	142.585	113.31	110.066	225.838	106.919	124.855	202.963	143.322	162.87	140.245	78.9545	150.131	227.987	237.944	67.9613	25.0074	95.0003	81.6365	138.139	114.749	91.6146	58.9675	72.8364	69.82	136.881	85.2817	169.994	110.579	76.3552	79.9676	131.602	79.3971	97.6696	84.1144	98.322	82.0338
ACOX3	15.8258	18.3918	13.0653	17.0083	16.3628	21.5009	25.3652	24.974	12.6662	18.4372	12.9156	24.929	22.8173	12.5137	13.6463	19.6554	14.7743	15.7782	4.41455	16.2106	17.1388	18.5047	11.9483	10.1753	7.78146	7.80646	14.4504	12.0925	4.24375	26.1864	9.76006	15.8106	14.9305	12.7849	13.2566	8.99081	10.465	18.5264	10.966	11.2676
ZKSCAN7	6.64637	8.78009	4.69518	8.05539	6.80129	10.3856	7.90635	10.1233	5.30121	8.31106	4.95819	15.5682	10.68	4.12381	4.50482	7.32833	9.21203	5.73942	6.04918	2.72687	5.68557	1.04934	5.25343	5.08063	2.69712	7.2231	2.8042	3.94315	3.90449	0	4.12842	3.0892	9.58273	6.19923	12.599	3.0712	2.5966	5.00021	3.79883	3.46928
ZFHX3	59.9835	58.2789	40.4685	43.4443	54.9884	101.684	65.5889	122.221	37.2383	30.7725	43.0326	120.296	102.396	35.2622	41.6339	65.8931	60.9083	105.849	34.0244	18.539	47.0179	45.2424	58.0635	27.4851	27.4417	20.5453	21.4525	26.0594	23.5645	40.0189	49.2961	53.5966	55.4789	61.259	81.8288	15.2273	20.4988	42.1376	25.4809	20.2962
TRMT61B	16.301	18.7589	10.8057	18.1065	13.1873	14.868	16.1835	13.8273	13.4754	18.9803	16.9354	14.6291	13.0297	9.27869	13.3394	18.2354	12.6063	15.1508	15.1314	9.7678	19.1452	8.44691	16.2815	13.3708	10.5362	6.42557	15.1011	10.0831	7.92635	10.8776	12.1013	9.88771	13.2286	11.3675	15.2291	7.26563	11.4194	14.0231	15.3225	9.78183
OPLAH	5.8646	6.87419	11.7228	18.3819	13.4257	19.4797	13.965	14.4351	10.3565	9.25093	11.1702	15.7148	20.7674	10.0617	8.91069	4.73249	13.3117	4.61394	3.3122	13.3227	12.788	6.75876	6.52666	9.06468	7.61779	2.94348	7.08684	9.9094	13.5997	0.308577	6.03914	7.48255	9.57044	11.1543	8.78936	4.5106	12.8297	6.18168	6.05522	6.2448
AAAS	20.1188	32.0039	33.9065	36.8775	31.5672	36.815	38.8363	37.3834	38.228	35.2017	41.8156	49.3028	50.348	24.6262	18.2866	18.6043	31.8354	31.942	19.3316	22.7826	35.4472	15.6588	22.314	15.4912	15.1124	21.3428	28.5906	24.9423	10.2873	46.2091	29.3803	31.3833	24.9344	25.7402	32.6896	19.517	25.5651	26.5246	22.0395	26.2368
PAAF1	20.7987	19.3075	19.1653	36.3514	28.1213	30.8554	15.4052	31.8569	29.1454	31.2734	34.0891	28.9022	29.833	19.5456	17.0885	16.2632	15.4278	15.9245	22.6153	11.6775	27.4282	12.2588	16.6866	11.1613	19.6589	24.684	20.1228	14.5881	15.0467	5.4433	25.7413	17.8321	21.1598	20.8299	30.1904	6.027	14.9046	18.1269	14.798	17.9178
ANGEL1	69.5697	115.089	76.9606	68.0707	78.3185	110.359	66.5615	118.468	79.6119	85.053	57.6646	127.195	135.647	64.334	40.6123	66.551	71.1901	91.8141	61.3639	25.0655	73.7338	35.624	50.2033	45.587	42.3213	48.7977	55.7568	32.1074	35.3596	123.221	99.7978	55.4439	79.5674	65.6983	90.2226	31.2423	34.2726	60.642	32.3698	23.6234
HSD17B1	4.53146	6.51889	3.93703	5.98286	5.72002	8.40847	6.7321	10.0343	6.50666	4.71773	7.29828	11.1183	11.1648	3.03156	3.60082	3.02093	3.67812	6.08631	6.44421	1.41179	3.83173	3.32807	5.77596	3.40553	3.93559	2.48495	4.15235	1.68058	3.93792	9.03517	4.86274	5.01982	4.66442	5.28012	7.07378	1.4558	1.27617	4.14927	2.33134	3.00985
RNASET2	2030.6	2334.55	2176.65	2645.82	2392.15	2182.43	2066.44	2928	1413.12	1771.83	4175.36	1701.57	1971.54	2874.7	1798.99	2164.88	3064.77	1607.86	1173.03	926.858	1938.07	1479.62	2767.08	2105.56	1557.15	1085.23	1410.52	1009.2	723.286	1253.5	2423.79	2362.82	1999.98	1891.37	1495.35	1387.9	985.33	1609.69	1842.48	1579.21
KLHL22	8.12655	12.524	15.6169	12.6376	11.947	16.5275	6.80993	13.3485	11.4225	11.4777	10.8421	18.276	19.9346	12.0673	9.86597	7.72773	15.4076	9.35402	8.34293	5.36937	11.1158	6.77434	9.48955	8.4596	1.18938	10.0185	7.32018	11.6334	2.75565	13.5371	7.34154	12.2024	13.1375	10.8803	9.44625	9.4928	3.6269	9.20555	7.70025	8.2357
ZNF468	20.5073	36.9511	12.5705	12.1298	13.428	21.9933	21.9416	23.2648	14.7429	22.0717	13.2882	21.6737	26.8461	6.80074	20.5349	22.4936	12.8893	22.4008	12.4817	10.307	18.1177	13.4129	16.1129	9.07572	9.19335	20.468	12.7995	11.0869	9.91545	20.3925	20.9951	7.58775	16.9784	12.2072	10.3116	7.28826	10.6244	14.8279	11.5369	7.77406
ZNF700	36.8365	33.7935	33.526	51.6053	48.8776	71.038	56.9501	58.4473	32.8182	41.563	22.9582	67.5999	76.0183	8.10566	33.5967	23.3204	41.155	19.2366	42.0183	16.3639	39.3139	16.2853	34.8968	14.4369	21.6492	25.7853	26.1415	17.9239	32.9652	7.97874	36.2804	21.8474	40.3312	42.44	60.2213	15.8019	15.3953	33.6487	16.4068	13.6801
LRRC37A	16.9665	19.0261	13.2207	22.2021	16.8776	28.3993	20.6845	31.9735	19.3105	13.3486	16.5299	33.7166	24.936	4.59689	15.0477	9.28291	24.0951	28.3619	9.97628	4.10989	17.3715	13.0879	16.1462	7.70036	8.4936	13.5647	14.7452	5.98957	0.427161	17.9288	17.1066	9.05351	17.6269	16.8027	28.1606	5.30359	11.27	13.6893	6.86796	8.96169
ZNF699	10.6779	9.50974	5.56483	4.7871	5.63647	10.5394	6.5588	11.8732	4.85184	6.62329	2.89522	12.307	9.10157	5.38156	10.0996	11.6075	6.94029	10.9484	3.76288	4.80937	5.80987	7.81369	9.9908	3.00806	2.5944	5.60097	6.3905	2.96403	0	0	7.19523	3.63882	7.41923	7.19908	7.684	0.859782	4.93748	5.42833	3.80531	3.15377
DSTYK	15.6774	12.5197	13.3222	12.4085	12.8883	22.9501	11.6851	23.4443	10.4334	9.14611	16.4557	26.293	20.2993	11.0002	11.1397	16.0926	19.2615	14.8403	14.3996	3.49826	13.328	4.14566	16.0494	12.677	9.43313	9.718	8.53965	7.48545	15.0393	10.7684	11.4005	12.4009	11.0551	15.2352	14.0632	4.12751	9.94879	10.9186	8.83122	7.95268
ARHGAP19	25.8704	22.9326	15.3256	14.5604	15.5336	20.958	18.0347	22.895	17.809	20.7267	10.9617	18.6701	23.5254	16.4271	14.6473	26.6646	13.0612	28.9359	10.3704	8.89811	21.0924	15.2381	19.0263	10.9891	13.094	19.0633	13.35	8.75457	8.2722	0	22.2647	10.8934	12.3879	15.9885	15.401	8.50915	8.43391	17.18	16.976	11.1069
MRPS17	15.0822	15.617	14.3073	15.1477	16.9324	22.7205	19.2773	17.742	13.1669	11.7939	14.4344	20.1329	20.5161	17.177	13.6674	15.4074	12.4927	17.7259	10.4073	12.9314	10.92	15.8638	15.2476	11.5951	11.6295	9.39845	12.9771	10.3609	0	20.0706	16.1009	12.0661	14.009	13.4441	19.4608	10.986	6.13421	13.5499	10.1814	9.13626
UMPS	9.8318	6.05627	7.23908	6.41881	7.04482	6.89447	8.86722	7.37372	7.2646	7.5631	6.27306	9.40396	8.66545	5.11091	6.33246	10.7493	5.02593	9.90812	5.36209	6.96403	6.93948	2.62498	14.5492	4.75936	4.28627	4.32795	5.17952	5.34344	3.58696	0.158051	5.82707	5.18438	6.30563	6.14897	5.69056	5.05253	4.25687	6.55801	3.7065	4.2934
SPRYD3	33.3464	41.0973	15.303	41.053	31.5968	27.6945	23.4565	36.1569	18.2079	21.1074	23.3163	35.754	27.0954	43.9527	21.6836	28.5703	29.1569	38.2072	17.1955	32.2844	24.293	20.4144	22.0731	17.2594	15.335	13.5649	18.0423	24.5771	5.41673	0	17.0806	25.951	25.1776	19.8338	20.0301	33.283	22.3729	22.5388	22.3842	19.6588
MIA3	76.596	71.6179	59.8662	52.9389	57.9374	64.6808	111.743	68.4816	69.0689	65.9532	63.3403	88.4235	66.5935	31.2816	44.6655	84.1617	38.063	87.2501	53.8805	42.1103	60.7181	39.0347	51.9355	40.9596	39.5246	57.809	56.1148	46.6556	31.5029	42.4093	58.9068	49.3141	66.4318	55.1839	80.8611	60.0152	32.8744	42.9561	36.1222	40.9503
MARVELD2	1.83662	1.44866	1.2196	2.59662	3.23194	5.30671	4.17234	4.10745	2.07716	0.762632	2.21129	5.53082	3.8137	0.829063	1.56981	1.53437	3.36929	1.70716	0.856074	0.401487	1.87453	0.13053	2.03336	0.613147	0.945277	1.39422	1.53761	0.602347	0.0631768	0.77715	1.0548	0.754183	1.41761	2.19751	5.52618	0.298045	0.0551665	1.08752	1.14876	0.71258
WDR91	75.5428	68.477	77.6841	119.917	112.465	117.779	38.2531	145.23	66.2286	51.9189	49.2706	104.41	100.708	68.6959	44.6243	60.7786	116.209	49.9695	50.8041	14.4153	64.9717	56.7202	74.8993	44.8246	35.2434	36.3133	52.437	35.3094	33.7447	112.907	92.8632	59.7414	44.6466	48.5809	85.4838	36.0893	32.5523	46.9756	28.8662	28.9235
DBR1	31.8304	25.227	20.8534	19.3841	22.0901	21.4725	28.7429	27.7263	17.9482	26.1876	24.0909	30.0336	26.8765	22.4109	21.1359	31.1679	16.3	27.0042	16.0242	15.8971	22.826	12.2358	23.1176	11.0036	18.8302	24.7841	17.6516	19.5168	30.0376	15.2366	23.781	17.2013	23.6415	20.2863	13.3213	15.8353	12.4768	19.8583	14.118	13.1257
DBP	35.1322	55.2295	37.0554	53.8534	31.391	42.3792	9.15926	31.1255	18.7924	22.6368	37.619	61.9542	38.4458	58.8663	9.61163	27.089	22.3447	50.4335	15.0327	4.1121	25.7088	10.0887	21.634	24.0181	25.9866	7.60183	26.8137	35.7674	0	0	13.4726	40.1494	19.6064	14.8191	11.2126	29.1659	23.7167	15.2928	29.1344	19.3414
USP33	78.1177	69.6369	43.6693	46.963	56.5027	72.4387	94.4482	83.7798	58.2896	68.1467	57.3456	83.2902	64.291	32.1144	57.1803	79.9039	33.3592	68.7586	63.648	26.6789	60.5331	32.7094	60.7951	38.032	41.8109	54.5949	47.2874	36.5695	33.1241	68.774	54.9329	38.3868	53.5465	43.8643	78.7636	29.8621	35.9064	54.5199	42.6413	36.041
WWP2	27.3287	39.2548	32.9109	36.5723	35.0483	44.0054	46.4374	41.8728	31.8663	29.563	31.979	52.1431	42.9316	38.6989	22.8064	21.0869	47.1177	36.7787	16.4481	24.2587	28.7854	27.9643	30.6103	23.5208	23.7552	17.8408	30.1383	30.6703	24.6928	14.2277	31.6335	34.9659	35.6344	30.3846	40.9981	22.4108	22.3149	34.3849	30.6033	25.7749
PLEKHM2	44.5761	59.0936	62.1362	83.2133	74.547	78.6335	71.7528	85.9617	58.9542	55.7666	65.0567	112.885	116.282	59.5736	59.4776	50.4842	95.8877	62.3447	35.3384	60.2017	59.0827	54.7728	59.3643	41.1944	39.833	23.3871	44.2152	60.5458	57.4544	30.0139	58.2106	65.8379	82.1925	62.56	55.7182	45.1941	58.2448	60.4084	51.7401	50.6653
NDUFAF5	22.9752	13.8132	20.358	31.0005	21.3197	24.2078	17.9154	18.0277	44.3341	36.657	17.4059	19.5096	23.0296	12.9728	22.6218	27.091	6.49848	21.1684	11.2295	14.4744	27.3971	10.1344	20.8842	21.4884	10.7479	11.2673	15.971	10.4865	0	3.87301	26.753	10.0886	11.2061	11.3386	22.7897	11.5598	22.6809	20.8222	10.8769	15.2648
TSTD2	25.8899	26.2822	19.5689	24.4686	27.0857	25.3527	33.3131	37.0377	24.1374	25.8091	15.8694	24.0262	30.3201	11.7633	22.1615	24.3609	21.3589	26.6373	19.0048	14.0986	21.6119	14.4587	23.8753	11.2314	13.564	15.8905	18.2744	10.863	19.6625	35.7753	24.6504	16.6075	17.1125	16.4466	31.7221	7.3352	13.7075	19.7161	10.9394	10.7275
NISCH	38.6651	51.1553	58.8104	64.482	65.2925	89.6428	69.4761	83.9839	47.4615	43.2421	56.879	105.512	115.884	37.3611	34.9288	31.2555	68.6735	46.5486	27.2102	37.2694	58.9614	24.4731	40.2968	32.0396	31.7828	21.755	45.537	34.0046	26.5059	23.6096	49.093	47.3509	56.2442	67.5402	57.0933	30.95	46.3226	52.0026	49.6347	49.0505
CHDH	1.21275	1.72043	1.70532	1.5535	1.45893	4.09648	1.56107	3.23963	1.00821	0.523436	1.59689	3.63154	2.70988	0.339385	1.16915	0.991504	1.70682	1.36662	0.945494	0.373703	1.10918	0.772109	1.52994	0.665725	0.405632	0.157503	1.41369	0.643144	1.18592	0	0.839195	1.45274	1.5176	1.29225	2.55759	0.347809	0.300903	1.54582	0.280721	0.368711
BORCS5	11.0366	11.9279	12.8508	10.3801	11.8403	18.4575	9.14838	20.8779	11.8956	11.9483	9.41243	13.4582	14.4834	17.1127	10.3293	19.9634	7.11208	12.4626	7.98554	8.42013	15.2434	12.2596	9.9203	13.0366	8.86339	10.3617	10.3189	11.3433	1.24077	0	7.13285	15.4431	13.228	6.88478	10.1138	11.3399	3.43817	5.1872	4.27746	5.09439
C2	189.279	108.489	215.283	200.581	180.233	210.188	369.322	136.292	140.674	152.915	174.658	191.457	202.741	253.815	53.1948	95.2099	188.14	29.1155	113.129	148.655	233.561	37.371	67.7268	66.007	54.0836	34.7419	59.3768	108.929	23.6392	101.322	97.2593	94.5919	99.4389	90.9986	172.052	236.132	173.518	69.6661	91.9508	105.929
ZNF266	64.1983	64.2381	44.7552	58.9044	60.7201	90.9883	39.3924	65.2661	62.5491	88.1304	48.0803	71.6535	71.1365	21.3327	59.3554	45.6361	42.758	72.2987	37.4664	15.8614	42.5136	31.747	34.4209	58.667	37.7129	45.9656	50.7131	28.4755	14.113	24.9862	77.1847	38.0388	47.6983	50.6493	67.7275	22.0926	37.6854	63.25	27.8133	34.1829
ZNF430	40.7796	32.5177	21.4299	30.8404	31.9075	36.1839	57.9348	35.3286	28.4836	30.5271	24.8612	37.9339	38.3676	6.88882	26.9687	37.7364	22.0435	47.4788	31.3081	17.1833	26.8188	24.4935	32.3548	14.1823	21.1682	22.4818	25.5901	13.343	3.19821	14.4999	35.1504	18.5523	26.4004	28.2841	45.4465	12.8074	18.908	27.2839	7.6138	11.9127
SNRNP40	48.1121	37.275	23.1886	45.8874	43.0117	33.0946	43.6451	37.3699	31.9696	50.2073	46.439	38.1901	33.5109	52.8636	30.904	49.9788	32.5348	43.9536	28.3913	31.8793	41.5917	36.8805	37.462	23.7378	28.7097	28.9957	37.51	33.2668	27.0388	13.5718	37.6243	32.3126	40.8906	28.1659	19.2984	39.0644	17.7734	34.0247	26.4974	29.2562
KCTD13	12.9417	28.6563	24.4982	39.8703	32.4855	38.9402	23.727	38.316	21.0091	23.7714	25.5936	40.0065	49.2945	12.2463	14.8303	13.7911	28.0887	26.093	22.8928	12.3957	22.4077	17.3343	18.6405	15.3269	9.52963	10.5094	16.292	13.9876	12.2099	0	29.4469	21.4217	21.6947	23.9572	45.7856	13.132	16.8037	21.7043	12.8426	11.823
COIL	22.2629	18.6672	10.6942	13.2935	14.2981	12.2163	17.5157	13.8169	17.9543	20.2825	12.9317	18.0102	14.9943	11.954	16.6671	26.4634	18.2997	21.6321	11.9163	11.4912	17.1501	10.3389	16.6847	9.66941	7.3611	13.425	14.494	8.41936	8.02433	13.3828	15.6966	7.94574	13.0273	10.5437	18.2415	10.0164	12.1218	14.2441	8.16805	6.79482
KIAA0556	7.70987	10.4262	10.6901	8.94654	8.99498	14.9251	10.7487	14.4084	9.65445	7.17815	7.49273	15.8561	14.3521	6.18778	5.88122	6.58194	12.2199	7.02928	4.2936	6.43461	10.6114	5.01041	7.19917	5.24567	4.96406	4.78662	8.17202	5.70814	3.64996	5.38009	8.40667	7.89726	10.2717	9.54756	13.4031	4.67387	7.57551	8.73164	5.04655	4.73168
RABL2B	22.8743	37.5326	35.7179	34.3852	42.7699	54.3542	35.2668	53.9688	27.7626	35.6656	44.8363	64.2962	62.7156	23.7549	23.1731	24.7811	28.7749	33.6666	27.2403	20.2947	33.816	14.2294	28.1901	22.3021	23.6512	23.2683	31.8498	20.523	20.8096	35.4365	35.5467	27.6895	32.6951	35.6893	46.158	14.1181	22.3361	30.3634	30.6317	18.1344
CCDC50	97.169	101.706	89.5732	56.0843	69.0912	87.1577	87.9931	77.1713	127.634	160.056	98.2836	134.202	133.438	48.3915	80.0722	88.5575	64.5496	74.1976	75.8535	58.526	74.8176	79.0123	83.0765	84.7836	76.2361	77.9388	61.5614	69.1935	73.3818	118.981	85.8879	70.6927	65.9281	58.1851	70.6293	51.7714	62.0434	56.0812	70.5129	66.5812
PXYLP1	3.12908	1.74023	2.84197	1.3888	1.77282	2.22629	1.55488	2.22646	1.58923	2.04852	2.7832	2.5929	2.04648	2.81159	1.51217	1.69763	1.88298	1.62607	2.9759	2.21661	1.97173	0.473073	1.90214	2.66806	1.74222	1.05099	1.75199	0.696219	0	0	1.82693	1.10605	1.31397	2.16112	1.43907	0.703306	2.90796	1.01822	0.247272	0.340928
PCDHGA12	3.59004	5.68842	6.72294	2.26967	3.15777	4.16204	5.94084	4.16173	0.661927	2.38057	1.41458	6.01195	2.40083	4.97562	2.65365	1.77705	4.37128	2.9283	1.91829	3.38017	0.795905	0.698358	3.26737	1.20533	0.462678	0.504024	2.50073	3.20971	2.24669	0	1.30241	1.54712	3.62705	3.8948	3.16567	1.44786	0.967853	1.79504	2.42189	1.11276
KPNA6	40.1514	40.9434	25.928	30.0569	34.9801	35.5866	45.3535	48.3104	33.1171	30.7566	30.6675	47.7636	44.3343	27.7235	25.1102	41.5903	34.9355	44.2256	23.4303	23.0611	27.503	22.8697	34.3293	19.1558	27.1389	20.5964	28.4026	19.4232	26.8328	45.7146	33.837	27.3728	28.5823	28.1009	39.4852	17.2742	24.9464	34.1442	29.7959	22.1321
C4orf26	1.30695	0.844126	1.82502	3.20843	2.67383	5.3408	4.25753	6.84627	0.27745	1.08351	3.77423	5.94442	6.62902	0.118141	1.36594	0.714569	1.87885	0.731315	1.26962	0.225405	2.00397	0.671328	1.91447	0.213736	0.0480917	1.52623	0.7769	0.804916	0	0	3.4111	0.393206	1.58312	2.63932	2.95786	0.466291	0.893748	0.632059	0.805267	0.838242
SP4	23.1612	21.748	10.2833	8.98678	18.2061	11.3501	13.3513	20.4226	13.5824	16.5303	11.4603	14.7712	10.9296	9.11466	15.0966	29.1211	9.24987	28.3174	14.2566	2.9265	11.4449	13.0931	16.1787	7.75466	7.63492	10.5454	6.34216	4.54682	6.47262	12.9125	14.3454	8.30439	9.70128	7.79644	18.1881	5.11706	5.25928	9.07503	4.35375	5.47363
VPS37C	11.8293	21.0157	22.0185	27.665	32.1741	30.1672	22.8165	30.3861	23.4721	18.0568	23.6796	42.4956	34.8157	16.0398	16.6258	16.1637	44.7229	21.1066	9.43256	24.801	12.0822	28.0937	15.4977	7.94044	12.5126	10.6369	16.1038	11.8901	19.3647	24.2135	20.2932	16.8008	15.4647	15.9646	24.8425	12.9534	17.1771	16.565	19.045	16.144
TCEANC2	11.8888	11.3625	17.4403	8.97225	10.7832	22.1382	16.647	16.3142	4.77317	6.39895	12.3751	26.2329	18.3678	5.72061	7.49166	8.73821	14.5657	12.7652	10.2493	6.67855	11.0782	5.33222	8.72063	9.43535	5.0613	13.8882	10.9561	6.29208	2.4769	11.472	8.5514	10.0669	11.3247	9.33015	7.82576	2.98074	6.69278	11.4278	6.85332	6.06579
ACAD10	19.7799	25.2046	24.4503	24.3634	24.2519	36.84	18.4359	39.312	19.5881	17.5632	21.0706	36.0115	41.3945	15.784	14.8497	16.7769	24.1764	21.3897	13.3557	9.90032	25.3999	16.7403	19.6433	18.6622	13.9821	8.7786	15.908	12.4058	17.6954	19.5066	25.1084	16.0186	21.8918	23.4279	29.7506	9.58437	19.7675	17.748	13.3747	16.1535
TMEM143	2.43535	8.41109	9.55863	9.64923	10.74	11.5881	4.09379	11.94	7.30648	8.25213	10.1968	13.0767	14.9545	4.31015	5.3757	4.75071	6.31494	10.4063	5.68909	2.12292	8.79301	2.67088	4.99132	5.01635	2.97482	4.0868	5.14799	4.56377	0	10.0717	5.29173	6.71778	4.98763	6.62573	11.6197	4.55441	6.45428	5.60922	4.40556	3.81169
ITGA5	73.257	68.7164	50.8946	76.8378	76.2799	59.7849	45.9634	80.9576	54.4898	61.6876	69.4669	108.637	117.697	76.3305	33.9552	54.6333	74.3377	103.024	22.7397	40.7004	32.221	54.8555	41.8303	60.2629	71.7899	28.784	60.7206	47.2868	59.2811	15.4661	55.4938	62.3382	58.4243	41.8246	37.0064	32.0154	51.9389	51.7389	71.6123	44.9295
EPG5	19.2743	18.6696	12.7396	9.26789	14.4254	22.7388	15.4034	27.1941	15.0428	13.132	10.3783	26.4316	21.9534	10.4252	11.5541	15.0955	18.0713	22.3344	14.6798	5.88642	17.9917	8.51291	15.2776	7.46408	10.7193	11.1328	11.4546	8.16544	8.62792	12.3652	16.3608	10.9095	17.7215	15.4896	16.3444	6.39352	7.76715	11.8947	9.75102	8.69304
EIF2B5	31.8463	44.2219	42.5349	53.0934	59.679	57.4716	73.2076	69.832	42.8317	47.5007	49.7637	63.6532	58.2982	34.1051	35.8412	38.4898	43.3289	41.1804	24.2671	40.6699	42.4087	27.0729	29.5809	26.8067	36.2621	34.3187	40.7647	31.317	63.5957	62.9017	39.4808	32.3548	41.6077	31.7971	48.1295	25.1875	18.4811	38.9426	26.6575	31.991
SLTM	43.7149	34.3972	38.2933	59.0688	76.4122	65.7141	95.5231	69.8451	71.4058	56.4685	57.9253	84.0148	52.2868	9.26286	48.0302	41.2432	32.0914	44.811	36.1816	35.4067	42.2236	37.2676	42.2045	25.1667	42.8306	40.5353	48.7911	34.5466	57.459	47.6743	43.9427	38.208	41.1447	33.3242	54.1042	20.5072	17.1276	45.4043	39.0918	41.1001
POLR1A	12.7085	10.8361	12.7082	9.15556	9.5909	14.4194	23.2874	18.9085	9.58807	9.03374	9.0833	16.4324	20.9711	8.64519	9.28803	9.88555	11.9334	14.3512	8.26585	16.4281	11.2378	5.95741	10.0009	7.71576	7.15164	5.49329	9.62324	7.06106	5.77618	2.91027	10.0026	10.2002	13.1761	15.7456	10.743	5.64901	5.18991	11.3467	8.44053	6.34344
ZC3H11A	130.311	126.619	72.6489	98.3336	134.814	133.048	128.751	159.751	166.44	127.872	119.005	157.236	115.885	53.0258	93.374	135.343	91.7058	168.806	90.5013	52.7562	117.474	73.5244	96.7401	64.8981	114.804	108.024	116.81	59.0157	108.242	84.8456	124.453	80.1249	86.8631	78.8342	110.211	47.9641	66.5581	112.108	97.4867	97.8423
AIFM2	4.65677	4.14279	3.64891	4.05359	5.04225	8.64939	4.10223	8.06636	3.43904	4.35487	7.87302	9.54668	7.61815	3.13213	2.34264	2.11093	4.17466	3.02441	5.70784	1.35276	3.94991	0.656227	4.5624	1.74882	4.69016	1.2177	3.33353	2.95576	3.39106	0	5.27578	1.90338	2.78776	3.32872	5.23842	2.06978	5.95681	1.27023	3.90951	1.77408
RHBDD1	27.9999	24.674	12.5917	13.8075	18.5074	14.7389	26.6884	26.9756	17.2604	15.542	17.0645	20.127	27.2822	17.8279	13.9515	21.047	17.7748	26.633	19.4135	19.5159	13.8378	11.6441	20.9452	16.6419	11.3844	12.0916	12.453	14.5164	5.6767	18.8815	19.3819	14.1326	17.5338	18.403	14.9793	11.9705	18.2697	14.0574	16.4655	10.8079
TMEM104	18.0945	21.6845	16.1029	13.6819	12.4842	20.3445	16.5427	15.6823	16.5319	16.2683	17.8042	33.8011	32.1217	13.873	13.8362	18.9187	34.6549	15.3217	10.0534	10.6325	12.2138	11.9602	11.8396	12.0001	7.12692	4.80521	13.0614	5.58375	15.8852	27.9095	13.3181	16.5202	12.8146	13.7583	11.3831	9.52326	9.76319	12.8041	11.4278	7.32266
PEX6	16.9004	7.3683	14.9037	11.8324	16.1244	18.996	18.101	24.3593	7.69836	13.2023	18.1947	26.4252	22.9296	11.4557	10.0354	19.3006	16.6273	15.3961	11.6364	3.07642	17.9753	8.56565	7.19453	6.26187	5.98554	8.09903	11.4192	15.6295	2.84145	13.0468	14.0869	22.244	6.54942	12.3257	9.8907	10.5591	8.63506	11.854	5.50513	5.05935
RAB3D	37.1848	37.8455	24.8363	25.1364	20.7648	18.8649	25.5077	31.5638	13.2351	20.2382	22.4436	28.5079	33.2132	38.41	9.20164	23.7925	22.4605	31.6098	10.755	10.85	13.4063	10.0258	25.5877	12.0884	6.68371	12.4203	15.4189	10.9652	20.4398	22.7647	20.764	24.9728	14.1537	21.8772	21.3166	12.9063	11.0668	17.1911	25.2318	20.1447
IL17RC	14.9504	20.3482	17.2771	20.9986	14.1566	19.8444	14.9281	20.8294	14.1925	19.6425	18.4132	20.1228	26.3829	15.9034	11.6598	15.0943	17.6132	14.0039	7.82928	15.1858	16.2021	15.2847	11.5484	17.4474	13.5332	12.8905	11.5747	19.745	13.4788	0	14.0116	14.6233	19.3572	12.1544	13.3518	18.2952	9.53323	13.1435	13.1192	15.4671
FANCF	7.00513	7.04553	4.67587	3.82475	4.75971	5.18691	6.22653	7.505	1.50377	5.54267	5.98326	6.10764	5.51055	8.33456	2.65349	5.64905	2.46804	9.00876	2.43799	2.54114	5.83052	1.97424	3.72646	3.39951	2.50697	5.18258	4.2772	3.84421	0	0	4.58618	5.01475	5.42605	4.04067	3.44624	4.31487	1.26371	3.19921	2.26355	2.07076
MADD	33.0036	33.2835	33.6836	35.7826	34.4632	51.6557	48.7288	51.1651	33.7197	29.5041	33.6587	64.0873	61.7612	31.4	25.7709	26.436	38.0477	41.5149	15.6098	19.1682	32.0727	21.6642	29.6316	20.4998	18.9688	18.3376	29.6785	29.5991	12.7379	42.6226	28.7219	37.5589	41.4679	31.216	35.3293	21.9121	34.4232	33.3915	26.144	22.6605
ZGPAT	9.73496	7.98823	16.7278	33.1942	23.2753	21.6869	17.6274	20.8295	11.193	10.3707	21.0741	21.9401	21.4528	14.8324	12.5489	10.9998	11.5133	9.20739	2.93541	19.0352	14.3527	13.8528	13.3001	11.5741	1.29679	5.97863	11.2585	20.7911	0	0	8.02127	19.4145	18.6439	13.7165	2.58274	8.12241	10.2886	8.93408	8.80395	14.3848
WDR4	7.46833	7.27492	9.97664	11.6914	8.81093	13.6977	24.2885	19.18	4.04712	6.07079	6.44102	12.1058	17.2933	8.80924	6.99785	4.17458	11.6779	9.82805	3.02448	12.9506	7.80438	4.94783	7.94126	4.08675	7.51147	4.25303	10.0721	7.09596	0	0	6.49323	8.3124	8.82261	7.03816	4.91846	4.72982	5.96991	7.19265	5.56891	6.58712
CITED4	10.7945	16.9049	31.6167	44.0951	22.1995	24.3183	26.7607	26.9711	16.1422	20.4004	30.7307	17.8463	21.4874	45.2115	12.127	32.0368	60.2321	23.5704	10.1067	4.63083	15.9877	11.7979	28.4482	19.0396	0.306899	3.22066	3.66807	9.38179	0	0	20.8024	27.4868	29.4576	11.2308	15.9964	18.3431	6.53089	19.2316	2.13622	3.65419
TCOF1	12.2898	16.6463	16.6797	22.2757	18.4736	24.0943	31.5228	20.3648	10.4095	10.6617	18.3299	24.9898	22.0921	13.6066	12.4775	12.8524	20.7009	15.4147	7.02405	16.6083	16.9813	11.4691	15.367	8.23487	8.42541	5.28479	13.8528	16.1389	3.53837	5.19684	10.866	16.8322	15.2458	12.9993	24.3973	13.1741	14.2929	11.4487	13.5943	11.2406
TBX6	3.23832	4.3862	5.66844	5.37698	7.11666	7.86748	3.28407	6.32051	3.63699	3.94578	5.4606	13.4268	12.3604	2.3552	2.11087	3.54562	10.271	4.65787	3.64531	2.31243	4.21566	0.618331	3.62348	2.51511	4.14802	4.08916	5.00768	1.60797	0	0	2.80179	4.83834	2.84609	5.17143	2.53302	4.5395	3.23551	2.48761	3.97739	2.57807
DCLRE1C	38.2387	37.7108	31.5272	24.7348	23.4319	40.826	41.0368	35.5346	34.9381	41.0241	46.2739	40.7638	38.9289	12.0388	23.6442	29.7873	30.822	39.647	22.8007	18.0713	28.022	12.1471	36.3616	26.7134	33.1639	25.0174	28.8365	23.5265	17.985	49.9903	30.6287	30.9746	23.1994	21.4995	29.1822	10.7723	11.7695	25.7344	17.7064	17.2125
ZDHHC1	2.35681	4.12026	5.27961	6.18874	3.89413	4.84852	3.21718	3.57463	4.07551	3.44438	5.333	5.86868	6.32484	4.99247	4.88688	2.61589	4.65688	5.51874	3.96046	3.83387	4.16129	3.53752	2.7066	3.64428	2.31018	0	2.82695	2.83386	0	0	4.4995	4.18855	3.54571	4.14155	0.120504	4.76208	6.36171	2.34643	0.983706	2.4025
TMF1	47.9189	41.4038	21.623	23.6188	36.0441	49.8261	55.8096	47.0363	41.5977	41.8639	27.1594	57.3535	47.3357	5.15634	44.3746	43.5703	18.6369	51.6609	34.6311	29.2032	35.636	27.932	38.2741	33.5472	24.1613	29.4254	31.9268	24.3641	30.1281	27.3628	32.5047	30.6425	27.8975	24.2248	38.9162	14.639	22.8615	34.2209	23.3381	24.1756
PMM1	11.9719	16.5629	26.4179	30.1999	15.6253	23.0104	11.454	17.895	19.4027	20.1345	21.5502	16.7674	33.1506	19.2759	10.5743	12.2589	22.7203	10.4468	6.71878	20.0822	11.3678	9.31523	17.487	11.9746	11.9314	10.6972	12.4478	16.0658	9.52351	0	12.7746	23.6754	14.652	11.3484	6.07728	18.9714	9.05613	20.3497	11.0272	11.4092
PPP1R35	20.5951	34.926	47.5694	60.6579	31.1582	30.8722	19.8975	29.007	27.2313	38.2666	32.1719	28.2288	35.9242	31.177	20.2828	17.2955	55.9766	27.9571	4.40251	17.479	34.0616	13.8217	30.2839	26.2728	3.48213	12.6729	17.5723	22.9491	11.7007	4.22336	36.3092	41.7416	26.6329	10.3878	19.4181	24.2714	20.7629	20.6651	17.4747	23.0832
AACS	5.32531	4.54488	9.55139	6.52445	5.64245	6.4707	8.83791	6.18405	5.66747	5.37299	5.12459	7.02681	7.80729	6.22204	4.94512	5.28743	6.10945	5.24303	5.31294	3.89165	5.01368	3.53872	5.24692	3.76436	4.07581	3.85783	5.17203	7.68195	2.46155	0	5.24846	7.2992	5.11682	3.4281	3.89867	4.90923	2.69261	5.3239	5.62459	5.49552
NAPG	37.7704	28.4804	25.2411	32.2596	37.6614	31.2425	39.0624	37.8303	29.8878	35.0604	31.3541	33.5512	22.9928	16.257	33.9432	46.9772	29.2118	35.6375	32.4654	28.76	30.1097	23.0422	35.5132	18.2218	28.0833	26.6289	27.8509	17.5889	21.7558	20.1749	30.27	20.2663	26.8541	25.9686	36.7669	14.081	17.1993	33.0545	21.6001	17.4691
LSM14A	77.507	69.2165	41.7462	65.8505	82.6912	65.786	91.3924	83.5282	64.9906	59.6834	73.5898	73.1682	68.0716	49.9276	50.8915	75.5148	49.1987	91.067	44.8934	38.9772	60.9289	44.0436	59.8654	40.3156	71.7933	73.947	60.9865	54.6189	30.9223	38.3652	56.39	59.6165	53.8857	47.8908	65.8234	34.9201	42.7866	52.2647	65.3506	51.9176
SLC4A5	2.43804	2.93892	2.2946	3.10851	2.94427	6.43355	2.89391	7.19047	2.30024	2.02949	2.17468	2.75736	4.57887	0.850919	1.43663	1.6992	1.859	3.12468	2.54631	1.00166	1.58229	1.98101	2.47159	1.11344	3.7772	1.95055	1.2529	0.893403	0.0477213	0	1.88568	2.0479	2.27255	3.02346	2.99031	0.768504	1.88093	1.90062	0.492718	0.984077
B3GALNT2	13.9967	9.28025	13.0194	12.9859	11.336	17.1083	24.7914	16.8671	11.9833	15.3279	10.2313	29.0312	19.7605	8.19664	10.4474	15.233	11.4492	17.8257	11.7381	10.1643	14.9379	6.67682	13.2233	12.5528	8.76482	15.545	10.8286	8.0092	0	0	12.2533	12.9459	14.4951	12.1853	16.4836	5.03301	4.27781	9.29334	8.08321	11.1456
CAPN2	25.9529	14.551	18.9041	18.552	20.9295	17.9642	15.0974	16.5887	13.1893	24.4369	19.3096	29.2917	21.3183	11.7039	8.57975	14.7658	11.2162	20.3893	18.288	30.2648	9.10765	11.8637	15.5523	6.56224	13.1095	6.8082	13.6372	11.308	6.00682	0	9.83726	11.8106	9.8161	5.89737	28.3643	8.3604	10.8461	13.1484	20.4517	8.79187
SETD4	10.9556	15.6828	13.8585	22.7375	22.465	27.2189	23.2246	29.4034	18.9425	22.9066	15.3913	31.7421	24.785	10.8006	14.5371	12.2217	15.4404	16.8646	13.559	9.98865	20.0808	9.01134	11.5571	12.2913	21.7455	19.7804	15.7769	10.0227	5.18631	0.372612	17.5899	13.4597	15.0225	17.8506	25.3967	7.57451	3.11837	12.4732	16.2605	7.91719
LTV1	39.7752	27.94	20.2298	38.859	35.0732	30.9886	57.5201	34.2499	43.2692	47.5587	38.2886	33.6001	32.4287	14.2025	36.8816	40.5532	17.5731	32.041	25.126	38.6577	33.6456	15.5922	30.35	19.916	31.5171	34.1007	32.0532	22.9103	0	0	28.1843	23.7452	28.3634	26.3795	28.937	22.4342	12.381	30.5272	28.6368	25.1003
OSBPL11	97.7565	74.1304	41.4827	49.8413	66.1962	55.8458	56.803	66.3119	82.2376	85.9478	63.3234	90.0775	70.1227	30.7799	56.4759	92.9852	45.6549	85.4991	60.6716	25.8115	50.828	39.4532	71.2468	39.9679	60.0428	62.5942	39.9651	41.5171	31.6906	65.9536	67.0133	45.2302	48.6963	42.8845	61.9063	23.5511	28.0114	53.6132	58.4414	37.5789
INADL	2.83792	3.4613	1.6371	1.40278	1.94454	4.76371	1.92368	5.69551	0.256896	2.36856	2.25626	1.68397	3.9708	0.525289	2.41111	2.21381	2.82974	2.93348	3.42671	1.3205	1.28157	0.694451	2.20532	0.97651	0.283194	1.14679	1.02468	0.492847	0	0	3.425	0.91385	1.71836	2.18994	2.99896	0.864032	0.618409	1.16445	0.381302	0.609754
RBM38	42.7779	71.2221	46.5635	64.0174	42.0514	45.7969	67.1751	53.0077	52.9312	55.6192	53.0089	85.0461	75.2006	64.5678	30.9781	49.4725	65.2471	91.0365	18.1144	23.0554	23.2189	35.6333	52.7864	31.0266	25.466	29.4246	34.0049	36.0472	22.0167	76.7551	64.6601	42.7427	41.2933	22.9339	29.6503	28.5725	20.635	38.6725	67.6135	35.9234
CWC25	21.5643	20.0469	18.3492	30.3415	31.1672	29.8956	31.4168	27.3918	18.8966	20.8227	28.3171	27.1053	25.9312	12.9037	22.9369	25.4783	35.6227	24.7064	16.214	16.8421	23.5681	23.7781	18.5772	14.3203	12.425	8.54989	18.8751	13.3655	19.5649	20.6834	22.5712	16.4266	21.4579	13.405	40.4485	11.0408	13.0119	21.8887	13.2936	14.7038
ZNF184	16.5248	19.2977	6.84558	9.55692	12.9232	9.38962	12.2978	13.3405	11.35	20.0436	9.23464	14.3294	9.41205	4.11446	8.87033	13.4085	3.71657	17.7965	7.29124	5.52071	8.59553	4.26684	10.4862	8.04244	8.54945	9.27999	7.67243	5.67724	14.3299	5.43575	10.8046	7.50084	6.86891	4.7298	8.06634	8.30947	5.78822	11.3762	7.112	5.10486
UBAC2	83.7595	93.1064	64.3927	76.7026	70.9369	78.2676	64.4072	86.1321	59.9126	94.9398	88.7573	113.723	90.9019	92.0877	66.5321	90.0634	77.9552	82.144	49.6615	49.2026	66.4231	69.1953	66.3725	64.1115	48.4329	64.5991	52.9296	82.25	13.756	27.2859	58.7921	65.1614	68.821	39.6513	98.6461	78.3376	74.7678	44.2036	82.623	72.8235
ZNF425	1.74337	2.74942	2.62251	1.7687	2.56353	2.95534	1.77274	3.20186	1.4991	2.11684	3.06377	3.54431	4.68739	1.95761	1.74481	1.81271	1.62414	2.89924	1.85324	0.691671	1.63606	1.06499	2.6101	1.98593	1.83108	0.761677	2.25276	1.31307	0	0	2.85634	2.01746	2.11873	3.38064	2.32469	1.11337	0.124971	1.56658	0.536509	1.50307
VAMP2	52.6829	87.8631	71.3597	159.503	104.624	117.326	93.7896	107.868	74.3515	77.8478	93.6991	124.486	143.137	70.4636	42.3337	50.1566	101.538	92.8076	72.2317	23.5288	69.9189	58.272	59.3268	36.3113	39.8622	45.1896	52.5987	39.0003	33.5831	152.979	65.6825	52.5396	53.5515	52.3533	136.628	39.1079	49.5086	61.3233	51.0651	38.682
PKN1	56.6696	67.545	80.9761	99.5661	78.9744	72.6148	81.836	84.5889	57.3896	70.8031	95.9469	98.5975	77.1217	105.285	51.5916	48.8832	86.9199	64.1762	26.6759	60.1206	55.2415	60.1398	72.9421	50.5994	35.9391	25.1296	43.0781	79.013	9.67671	47.7379	49.348	108.939	80.6306	47.28	50.0353	69.7842	59.3233	46.3869	57.9072	55.3926
A1BG	0.189979	2.84696	0.714187	0.285796	0.298099	0	0.137494	0.0594229	0.206953	1.84189	0	0	0	0.917976	3.81706	1.84743	0	0.93057	0.679816	5.86961	0.950055	2.43299	0.492561	13.1732	2.56886	6.60542	4.97262	9.79072	1.00681	0	1.3687	6.51398	5.72698	2.96753	0	3.8461	1.858	2.85408	4.31383	6.80466
MIOS	65.1845	49.7776	45.6434	52.5699	75.789	52.7974	74.8872	74.1683	102.651	94.0801	51.2543	82.8769	66.8484	20.9566	74.7451	79.0875	52.8072	72.1579	54.9844	43.3248	43.4342	57.0108	59.6976	35.4963	36.9652	44.8582	50.5431	35.3145	49.874	45.6113	64.5	36.1546	39.4703	44.9337	86.2058	23.1884	28.5275	75.2973	44.3967	38.6466
C6orf203	14.9782	7.83855	12.4391	11.9599	15.2115	12.1656	12.7879	11.2974	9.52662	10.6316	16.9151	12.4878	10.6764	6.68619	9.26264	12.4482	6.87555	10.0105	6.90513	8.59023	10.7899	8.5429	8.24826	5.77335	12.1966	9.0858	6.42449	9.77111	0	0	11.847	7.7603	8.50088	9.28489	16.8643	9.32601	1.83388	6.26508	5.8812	8.7926
HPS4	29.9216	36.3252	36.0852	39.9822	38.0629	51.0068	28.0209	53.3275	27.9347	28.3212	25.2465	47.1077	49.639	26.8423	30.2288	24.1363	34.5483	29.7359	25.1347	13.149	41.3288	17.3863	29.7125	23.8512	15.4744	20.239	29.6932	19.1852	15.6966	54.607	33.1909	22.8611	35.2273	20.1931	34.4851	17.2191	16.6381	26.1114	20.1274	19.7262
BMI1	88.2354	82.1928	31.0291	47.3242	91.7409	39.8818	79.9014	78.4931	56.9941	97.1193	87.4989	90.6602	51.5795	39.6848	63.6129	94.7472	45.1106	113.294	80.0126	31.0169	55.3556	47.2404	51.3614	45.4654	53.9334	56.6009	44.638	27.4013	36.3551	83.8017	61.6545	39.673	43.2944	37.7005	74.5062	27.164	32.7171	50.4152	30.6677	23.01
C1orf174	37.7699	41.2639	22.1615	53.7845	50.7714	41.8719	44.5092	36.0903	36.8509	45.7427	37.2877	56.3416	48.6548	26.3327	22.5511	38.0035	21.1539	55.5663	25.5905	21.9833	30.6426	25.5714	25.7573	26.1579	26.5535	24.4587	34.6707	27.7161	54.498	33.7077	25.4847	29.0125	22.8629	23.2403	47.7916	29.2783	24.7648	30.151	24.3176	20.481
UNC13D	19.0072	26.9887	27.9429	41.6663	32.514	42.1726	50.1872	45.1467	24.7268	27.6045	34.8701	55.1759	61.5041	31.5002	18.1188	21.3028	40.0855	22.5972	13.5825	31.6771	29.649	16.3671	23.5863	22.2069	14.4835	11.3136	19.6638	27.0565	9.4587	40.8128	21.5595	32.1052	30.9639	42.7975	23.0109	24.9991	19.697	23.2252	18.1756	18.0429
NOL11	52.7056	40.7436	24.716	26.561	33.4774	20.4405	61.7323	33.2802	41.8188	60.2843	37.1525	32.6308	30.2794	25.0276	35.9339	58.6354	19.7516	49.5978	37.1471	32.8945	35.502	21.1825	30.6128	18.8277	22.7992	36.5012	29.3779	20.1848	14.4537	21.3261	29.012	20.5236	32.2833	19.1624	35.5419	29.1332	12.5873	29.0021	20.5432	25.4458
C3orf62	26.2981	26.6991	20.1106	43.1676	46.3142	50.6	33.7741	66.4538	20.1614	12.5457	22.9853	37.0027	33.236	22.63	26.2398	45.5616	56.8899	38.8266	18.1835	10.7455	22.8407	26.324	26.3119	13.1135	17.8633	13.748	21.6405	14.2034	8.18287	33.6413	37.2058	14.5646	20.1557	22.049	36.6036	13.9407	11.7565	25.7661	13.3935	12.7975
SCLY	4.64194	10.4568	12.1797	11.1066	11.4202	14.6363	10.5056	13.3736	6.92782	6.23526	8.78968	14.5009	14.1186	6.82917	6.86023	6.55813	12.0953	9.46813	5.92252	5.63214	8.25029	7.99527	8.17196	8.01338	3.21076	3.51976	5.17477	8.29093	4.9823	10.0848	8.55667	8.44074	8.23224	6.3328	13.6795	7.82341	5.63527	8.74348	5.80693	5.39359
TNKS	18.0422	19.6678	14.172	15.0266	16.7496	33.8523	24.0092	32.352	16.9037	15.9006	11.8542	23.9489	31.0269	8.33932	13.6999	17.7604	13.6864	20.4322	17.305	10.5606	12.7863	10.8028	17.107	9.99224	8.2827	10.9627	15.9528	8.30675	6.67394	25.1581	19.5547	11.8957	13.8474	18.9511	22.6907	5.36649	9.31088	11.0365	10.0156	7.48899
DHPS	25.6152	31.4918	35.723	49.4249	49.4872	53.0416	42.692	56.3866	31.6265	35.1442	42.5001	58.5906	63.5624	34.7006	28.4404	23.3616	35.2862	29.6959	15.147	33.2233	37.3695	23.1902	29.3508	32.5483	22.4431	15.2363	33.1596	38.8172	31.7805	17.5201	29.9876	45.7037	36.7692	25.7074	42.3846	29.3109	33.3125	32.84	24.5457	32.1079
CAPN10	13.5116	17.7828	26.3003	40.2022	28.2721	23.5803	15.7687	25.6057	16.707	15.5816	24.0719	30.0165	34.0263	13.9582	15.5211	10.6017	26.9961	16.5256	4.28997	16.7444	28.6145	18.3905	13.453	10.9965	14.6229	9.23345	13.7597	12.6666	3.55366	0	25.3201	18.3616	22.6729	14.4654	15.2337	15.2177	23.8973	16.4366	9.79741	9.14707
C9orf91	41.0572	48.3974	35.2967	30.0897	28.3595	38.4819	49.1138	39.7595	26.0985	28.9753	29.1242	51.4235	48.7045	44.2049	23.2715	35.1025	32.2497	46.5777	23.5845	22.2856	35.8321	16.5656	32.0369	20.1334	16.3681	10.9257	25.7817	23.7308	11.3996	47.3847	29.692	27.7584	41.0407	22.7111	31.8237	42.6865	25.2046	23.2418	24.8285	18.1243
SLC25A27	4.76247	4.84694	9.20843	10.4417	11.3478	12.7935	5.14977	15.3902	12.6207	5.13772	10.6651	9.98044	13.985	1.14805	8.7456	3.30269	5.35601	1.3526	8.56397	1.1548	1.71032	1.97845	7.67504	1.96977	1.31828	1.37807	4.02956	0.543955	0	15.8944	10.8142	2.06819	5.60073	4.71917	9.59906	0.370372	0	6.0894	0.0300639	0.215279
SH2D3C	9.11671	17.5283	16.269	14.1015	9.47436	18.7572	17.9755	10.074	10.3139	29.2894	23.6928	19.1158	30.0393	8.86795	4.8213	5.83362	27.7856	14.3866	7.12082	8.00695	10.6836	1.48203	14.7245	8.03066	6.16777	7.95339	8.10233	9.5131	0.225774	7.40175	13.4502	15.1687	19.7914	12.8432	13.075	6.82868	6.97311	10.6179	7.12169	2.94381
C11orf54	44.3549	34.226	23.9685	32.0628	29.9143	53.2189	57.4584	56.6301	26.8913	29.8262	29.6548	35.3037	36.9331	27.3816	39.7798	43.4693	35.5922	46.7707	29.9362	19.2197	41.63	28.9892	38.7129	16.0585	19.6371	35.5836	29.5318	18.8036	31.6775	40.8611	33.1866	24.7922	25.1635	24.8241	30.6748	12.2544	22.1175	32.5273	20.3384	18.8308
CTDP1	15.6702	14.3941	13.6993	17.5277	12.5209	13.8341	17.5261	15.0018	7.92899	10.5098	11.433	14.8775	16.3817	16.3956	11.9634	12.2233	19.8495	19.2177	5.64254	13.1239	14.0796	7.82649	13.0577	7.82659	4.92895	7.54678	11.162	13.0784	6.45893	0	8.89791	14.9034	14.8636	12.3718	13.0466	12.5312	7.67752	9.88487	10.0048	8.61683
MESDC2	37.2662	30.3695	27.3728	27.3575	29.5698	26.8203	42.524	28.9488	35.8948	31.8757	27.4275	33.0134	27.517	34.0613	25.8106	41.5944	26.3602	33.2694	30.4392	43.2437	29.1938	17.5835	26.3288	25.3002	16.8807	15.0904	24.3058	23.6736	22.5151	31.4182	27.1452	21.9813	32.972	23.7055	32.7892	24.7914	18.0282	25.0042	20.2304	20.9531
PPP1R26	7.48598	6.54182	8.967	8.4583	10.948	11.3777	9.68284	9.87917	6.62732	5.72672	9.53441	13.4665	14.0162	8.92549	5.32854	6.83706	6.40462	8.87215	3.81661	3.67239	8.12538	5.33055	6.65008	5.2134	4.20394	2.24548	4.83224	6.66743	7.46627	14.5019	5.74372	8.2883	9.62328	6.43069	3.87138	6.59152	2.45547	5.22197	4.44908	4.60675
SAT2	45.53	47.6207	89.1606	165.721	145.155	95.068	79.114	73.8231	125.614	109.033	97.3574	92.244	81.0944	68.0015	78.977	57.6685	103.509	37.9417	36.3916	83.9804	69.8813	96.8477	55.7986	75.5718	42.4519	38.7909	76.6576	71.2153	58.7672	69.7323	58.6757	83.3416	68.5309	31.1149	48.6204	81.5455	63.4542	72.3437	44.7475	72.0693
ACTR1B	35.052	45.948	42.4044	61.8571	42.5515	36.7815	26.7962	46.9583	36.0319	51.0651	59.3331	50.1671	61.4524	51.553	37.9294	33.8097	47.827	35.1461	24.0154	30.1527	38.5514	30.9669	39.906	42.6226	31.6732	23.5404	36.7298	40.3571	42.8859	31.953	32.2347	46.7285	50.0189	28.3604	39.6248	24.3602	28.0496	34.179	29.4462	36.2192
OTULIN	22.5215	21.0473	14.7931	15.3256	23.0651	28.5672	31.8461	27.7034	24.9132	18.9079	18.0964	38.5829	26.5276	10.6677	18.5671	22.4745	20.3766	24.3013	15.2317	12.2217	15.5559	18.5694	22.2809	11.9602	19.3897	12.269	16.6022	12.7977	8.34681	23.4906	20.1043	18.4124	19.469	15.6411	23.0769	9.01911	11.8786	18.2612	23.8272	15.5683
ZNF805	13.4722	10.8182	9.24482	6.14517	6.39811	14.9249	16.5482	13.9124	12.3095	9.41101	3.57046	17.769	20.2153	5.80566	9.54463	12.9694	5.70863	12.2538	7.86248	4.76325	9.67217	5.02301	10.9091	8.21037	10.3509	8.13617	9.71781	6.24926	0	0	8.50087	8.82469	8.67843	9.51519	13.0338	3.21165	3.661	8.68609	4.12853	5.07453
CYB5RL	5.28775	8.14266	7.82994	2.93784	4.79829	15.8139	4.91482	13.8024	7.18629	7.18345	4.49088	16.8982	14.6793	4.67727	3.16141	5.88151	8.6443	5.37721	1.68636	3.48315	4.70613	4.4435	7.48235	3.9217	0	1.81612	1.29969	6.2119	0	0	10.778	6.6364	5.30811	6.73437	1.56856	2.52472	3.62653	10.7447	2.56383	1.9075
NAP1L4	49.9734	61.7707	52.1833	64.4291	63.3461	61.9431	78.4564	63.225	60.3376	63.7398	63.1176	73.9414	62.8747	48.642	61.2002	63.9805	60.6851	61.7339	48.9412	58.8063	55.7243	58.2002	51.0715	49.8778	41.2056	68.3352	57.8931	58.0162	37.7446	39.6527	48.7594	52.7597	66.7638	41.0682	61.7589	42.5254	35.1726	70.7468	54.9441	50.9286
SELO	17.095	21.1714	33.1986	42.5142	31.7483	34.4059	34.4339	32.7989	20.807	23.6763	38.0741	41.2373	40.8837	20.0594	19.1705	15.9005	36.9349	18.4244	11.2456	16.577	29.2624	14.952	19.8469	23.1708	19.9669	13.1426	19.7884	25.1771	7.13534	10.4482	16.887	30.2523	27.8906	25.7748	19.219	37.6364	25.1313	20.7042	12.2508	20.2382
FAM161A	1.7571	1.465	3.21239	3.21403	4.0286	5.23206	4.01247	5.01017	2.82961	2.36454	2.36514	5.27237	4.19085	1.24206	2.07341	1.57697	2.70264	3.39753	2.58837	0.802996	2.15233	0.819066	2.71083	1.00382	1.91425	1.28194	2.1391	0.849498	5.37745	0	1.69232	1.2162	1.73443	2.55488	4.40101	0.671482	0.0788106	2.76373	0.499189	0.556496
RUNDC1	18.3251	20.8638	14.0134	11.4494	13.2628	18.3419	17.901	18.6909	9.81492	20.3973	17.7998	27.6764	21.2704	14.339	8.84162	12.2584	16.0662	22.1496	11.8444	8.23747	16.3546	6.26191	13.3756	9.24878	12.4222	8.96955	14.1769	10.2095	15.1133	12.6181	15.5753	14.0544	18.1866	15.9249	14.4309	11.5575	8.48841	11.7492	7.77241	9.23392
SPATA45	0.902264	3.41207	1.65502	0.428368	0.478052	0.973119	2.15392	5.43679	5.14584	0	2.21226	1.59751	2.95334	1.49967	0	2.3413	0	1.08067	1.74051	0.808149	0.667471	0	2.19078	2.38195	0	0	0	1.03336	0	0	0	0	0	1.84756	0	1.14345	1.64645	0	1.36899	0
LENG9	3.16922	5.75176	5.15838	4.05756	3.96743	3.61845	6.06094	4.90571	3.20922	5.33463	3.19255	4.17781	3.19097	5.48434	3.27797	3.18829	1.63856	9.91123	2.09154	6.65114	4.51896	4.17333	3.37271	1.96112	1.37616	3.19103	2.08682	1.68497	0	0	3.57468	3.68344	3.93801	2.50264	2.31667	3.62327	1.96355	1.94092	1.24101	2.76884
ZNF681	7.93304	3.94125	4.34662	3.61972	5.46597	6.72997	7.66873	10.2545	4.82948	6.35485	5.75063	8.35347	5.26008	1.88318	3.01859	6.03941	5.66712	4.64816	6.66622	1.31383	5.32591	3.02182	4.18616	1.80004	3.2474	6.60158	3.52528	1.86028	4.54473	2.24982	6.31755	3.11651	4.81015	6.47976	3.94261	1.59841	0.973281	5.43525	1.0684	1.59012
KLHDC2	58.0007	54.8704	27.9156	46.1218	64.5719	44.2761	17.5862	51.3969	49.8331	62.0797	62.8041	57.7911	46.3003	57.4048	44.1397	48.7264	42.8144	45.9872	43.9184	11.1499	51.5989	28.0372	47.6565	47.3834	38.3454	58.5104	34.023	25.4218	50.2102	32.691	35.7523	31.2534	40.5561	26.587	41.9561	16.0656	25.3193	36.1437	35.0432	28.2423
CBWD2	43.5519	29.0483	37.0852	56.975	61.2266	74.9292	93.892	49.8848	73.0263	85.9335	80.1417	44.1927	39.8399	14.1448	41.3206	29.7311	64.095	43.8356	25.4892	37.1222	34.2578	30.4135	44.0232	22.0979	47.9386	31.0911	18.1483	26.3533	36.6822	0	64.0439	26.7997	42.2047	28.177	90.5478	26.8954	8.55387	34.5018	21.8422	23.1632
IKZF5	30.818	23.1749	16.282	18.074	22.4287	21.5308	17.7387	30.5581	16.9948	23.3998	19.4854	26.1178	24.6404	11.8591	18.3302	29.7184	13.8231	29.3641	23.5427	7.12839	22.7185	10.0728	21.1992	8.60801	11.4758	19.844	17.7209	9.68378	20.5034	12.6653	24.7775	13.9018	15.715	13.5778	22.7691	9.0024	12.6539	17.7288	11.6009	10.8998
YLPM1	21.7887	28.9231	22.0535	23.7031	23.9531	50.0964	42.4672	42.4991	18.8777	21.7865	18.8657	49.8097	43.2642	10.915	15.8214	20.1735	25.5814	40.9508	17.0647	13.4804	19.0693	15.6637	22.6438	12.3244	14.0079	10.9491	14.3156	14.5214	33.6115	17.918	17.482	19.1748	21.1089	24.3178	40.2514	10.2388	15.1837	19.1039	15.543	10.1945
SS18L1	9.37785	12.4941	15.2004	13.6469	17.3263	16.9308	19.3274	22.0173	7.70357	7.72811	13.9223	23.1924	14.8742	4.043	8.78781	10.2648	14.0886	13.5207	10.0378	6.39601	10.2391	7.97048	8.8077	7.16397	4.56413	4.46341	8.00699	5.51433	2.1956	17.0011	11.7547	11.9237	9.02026	10.7588	22.7882	3.83528	6.70157	9.57263	4.1779	4.52445
CRYGS	7.35411	9.13864	9.42945	13.7186	20.5612	12.7881	12.8938	15.7357	11.944	14.4403	29.429	22.006	18.3453	3.64081	8.69932	4.21133	18.5378	7.52145	11.2441	3.50691	15.0843	4.13748	5.71705	6.5265	6.6208	5.08151	11.275	2.84052	0	0	23.0024	6.49859	9.62752	9.69193	9.27645	1.20549	4.30109	13.4494	8.44633	6.06297
MKS1	10.0695	11.1469	12.7312	10.9682	11.2383	15.1368	6.80098	9.84629	8.33722	11.5038	10.0007	16.116	14.5182	6.93442	5.88291	6.85767	7.71357	8.33139	7.61857	4.42075	12.1149	3.21138	6.64577	6.83227	2.23175	7.86059	8.93156	6.24453	7.91959	0	12.5398	7.47707	10.1116	8.1437	12.7599	6.94994	5.21566	8.44584	5.7033	6.22793
EID2	11.5639	11.0495	9.16177	12.1673	11.6141	7.40254	10.0638	9.92365	7.86741	10.3591	16.2385	14.0191	7.01938	9.83096	9.70868	11.7287	9.5673	14.3879	9.72531	4.25628	10.7389	5.93106	9.82019	5.88527	4.37876	4.40787	6.34538	8.56641	14.726	0	9.23654	8.42204	9.82576	4.66283	11.65	5.62353	5.1592	8.37111	7.31468	5.02257
EXTL3	24.0119	25.424	20.3139	17.9715	15.134	19.2239	18.4887	25.6996	19.2785	19.4001	16.9514	30.9498	37.5558	26.1584	14.1683	31.5536	36.153	24.5328	6.68445	12.3391	14.7652	14.9388	24.1607	13.2208	7.62622	4.47447	14.2064	15.3789	8.37111	38.3553	13.8751	19.2374	15.0338	11.6867	20.0478	12.8877	13.9092	11.7332	8.99094	6.58968
THBS3	6.64579	11.1915	13.0215	15.0407	17.595	20.0121	7.48332	20.3452	9.5168	8.11107	18.8535	20.8748	26.4436	5.3164	6.37787	4.16014	13.6476	4.20042	7.05867	6.84556	12.0696	4.45684	6.59898	6.32436	9.99742	4.34968	6.65041	4.99253	16.9089	4.57831	7.96715	9.49794	12.2925	14.3649	8.25972	4.19467	6.00897	6.41652	7.32037	3.88419
MAML3	28.5566	58.222	18.1397	20.2517	20.4676	31.0387	26.3061	39.8776	17.91	20.1605	18.9483	43.5781	40.574	18.6017	16.0491	26.3348	23.3376	64.6791	15.1286	4.23128	16.662	13.1846	30.6153	15.0099	15.4065	13.6601	9.2614	10.714	24.1098	2.55538	21.8965	19.1697	16.2576	14.4682	34.288	9.92025	12.7731	14.1128	22.6464	13.1237
DLGAP3	2.64272	2.73065	3.35738	6.25476	3.5261	1.44777	3.35901	2.59601	7.14264	2.5699	2.50648	5.5379	3.53806	1.16241	3.18415	3.17769	2.21913	3.79147	1.02834	1.92992	0.57799	2.26757	1.30121	1.17278	0.220885	0.473557	1.92609	0.302873	2.50916	0	1.82369	1.41826	0.557877	1.65172	5.02743	1.17414	2.9111	1.74123	4.68356	2.78333
HSPA14	39.1033	40.4791	19.2371	29.7506	28.6925	26.5662	40.79	29.6062	34.3522	49.2209	39.4631	35.8909	37.2411	19.84	35.3347	46.2472	27.5221	40.9983	23.5115	24.7815	29.2407	22.9797	30.1519	30.0693	29.2613	28.7561	34.5959	22.5979	11.7817	38.5855	24.4341	24.7193	26.6454	21.1288	34.8134	23.3025	12.8942	29.4868	22.3751	24.2772
SF3B3	25.7667	24.3232	17.621	18.495	22.6139	22.745	35.7374	29.7168	21.8808	21.4853	19.8299	28.1347	27.0664	28.4507	17.3387	28.1318	22.378	28.2762	11.9159	19.1269	20.6028	16.2798	19.9156	11.4535	15.7941	22.0734	25.2627	19.0121	13.0106	6.82261	18.5797	20.0978	25.9076	18.1627	19.5783	19.5546	13.4832	22.2419	19.843	17.4487
CEP250	5.1832	4.64197	7.40319	8.65811	8.44811	11.3756	11.9516	10.3518	6.11234	4.86655	6.43924	11.5677	12.0677	5.13399	5.58635	4.55303	10.3881	6.65443	4.78213	7.22578	6.76248	3.39986	7.21437	3.30861	5.86423	3.60532	7.10309	5.32458	2.29884	4.41474	7.64303	6.95845	7.09344	7.92324	5.87282	3.98726	4.27052	6.92402	4.52032	3.99821
TDG	35.1039	27.9948	18.3636	26.4935	38.1386	31.7291	37.3275	26.776	33.3096	42.3713	26.0886	40.0765	20.1454	17.6	29.48	41.7824	26.5799	30.5788	27.3371	23.423	29.0941	29.3563	30.1218	14.3517	17.7108	26.3424	32.7354	15.5369	25.0889	0	30.8574	16.8618	28.9134	19.911	27.2772	17.8947	15.5388	23.7383	24.4164	20.7165
SURF4	153.159	128.549	109.131	122.468	109.963	86.2984	160.572	119.648	140.515	120.572	114.455	125.87	119.456	187.37	120.041	173.09	138.238	144.494	88.8429	195.829	107.296	128.703	126.412	112.503	85.4327	51.0602	97.4498	102.451	102.965	69.8618	111.295	99.3193	106.873	92.195	114.191	69.3436	67.8557	111.275	94.6544	94.3352
COLGALT1	204.405	230.477	190.201	190.569	195.359	230.819	389.152	232.034	230.213	166.514	246.983	310.167	309.656	215.998	166.784	187.553	248.715	166.537	124.364	281.808	246.468	143.329	156.153	164.623	137.655	115.025	210.181	114.289	110.037	83.3316	178.521	246.006	237.475	194.084	156.773	102.812	203.296	200.603	186.374	209.206
ZNF501	9.11985	8.37265	2.03981	3.59944	5.11853	6.55912	4.36547	4.51092	5.30475	8.04895	4.0388	7.30447	7.55272	3.29157	3.56839	5.26762	4.22561	8.64751	4.43962	2.00473	5.30366	1.71103	3.99108	2.02104	2.97276	5.84598	2.50486	2.19842	0	0	6.86907	2.98499	5.53795	2.48624	4.33884	4.22017	0.985728	4.95587	4.30501	3.38304
METTL13	17.9238	23.5119	14.8442	16.3513	17.9449	18.2788	22.5493	19.6095	12.3302	18.2325	19.1861	23.6268	18.098	20.4449	9.80808	17.9319	12.6575	17.824	5.90152	16.8696	15.1981	9.2119	10.6116	11.2105	7.07921	13.7428	16.9903	16.9981	15.0469	17.6841	9.81928	15.002	17.154	10.8847	5.88663	18.0507	14.6893	15.2083	14.6668	12.5663
ZFP90	28.6795	30.8844	26.0854	23.404	20.3764	25.79	21.513	30.9393	30.0753	27.0919	19.356	34.9848	36.6248	15.5275	17.3502	21.7024	33.5959	32.0994	27.1483	11.1698	32.314	10.027	21.0834	18.5894	18.2962	24.7187	21.0346	12.8434	26.644	0	19.1373	17.2526	24.121	30.7204	16.0981	12.7613	14.5507	27.994	15.1806	10.7259
HSPBAP1	50.2396	56.4446	37.9064	67.9399	53.0464	72.116	34.3434	75.247	43.5156	61.6259	100.473	70.3702	64.7462	27.1881	49.8639	43.6848	60.6638	40.029	52.4313	9.54791	49.0046	28.1619	63.91	33.2438	40.9504	39.6609	25.0378	25.9162	11.6469	60.9098	64.6037	36.5136	32.5899	41.8919	79.1143	18.0177	29.9964	38.3649	22.5909	30.4045
INTS9	11.4341	12.854	15.1675	10.297	12.0423	10.2783	13.3252	10.9091	11.0288	17.8479	13.3575	16.1646	15.8726	12.6678	9.58994	9.97597	9.01858	9.08711	6.32	10.4281	11.9968	8.75692	8.7228	9.19702	12.9395	9.65599	10.7368	11.0686	0	0	7.80987	8.63647	14.3392	10.0795	8.49569	10.8109	10.532	13.2885	8.32059	7.20094
HPS1	41.2897	62.2874	65.7247	62.1937	58.2163	84.6902	63.6938	79.9166	52.771	51.8496	54.2955	68.0577	87.6189	52.9512	45.635	39.3679	82.7948	49.574	33.2751	47.1138	62.6718	50.1869	53.0949	36.4544	38.3954	24.0125	60.9741	50.8135	21.2976	30.4086	68.7629	48.797	64.9409	46.186	57.2489	33.0347	43.3345	60.8655	46.3705	43.0959
HNRNPL	194.057	223.372	147.749	251.451	223.975	213.28	260.496	211.698	217.729	186.963	190.237	247.789	216.69	253.841	172.641	208.199	214.331	202.569	98.3245	140.228	168.204	162.982	200.139	142.39	151.44	130.105	162.647	160.912	168.015	234.718	184.187	157.334	190.732	136.96	219.345	158.336	144.187	193.174	229.419	185.99
FAM76A	28.121	15.4758	14.6515	21.8501	24.913	30.8526	30.1783	31.5139	18.5102	15.7748	19.5526	27.2161	29.4091	17.6818	15.9284	17.8959	16.4417	20.6137	20.3367	8.18406	24.3254	13.8745	15.0075	10.0458	19.9156	11.594	16.1275	11.2372	15.4321	0.867002	16.7086	9.88645	22.7888	13.5928	36.9111	11.6155	10.4865	16.9678	11.8869	14.7393
MDN1	9.27801	9.01685	8.65451	7.17503	8.6497	19.1007	21.8918	19.5717	6.71078	6.30566	6.16162	20.1926	15.9271	3.29933	6.9751	9.13354	8.53618	13.7034	6.39991	5.7406	9.53685	4.79323	8.2825	4.80192	6.10157	5.83694	7.29898	5.68643	4.91864	6.71271	6.15823	7.25289	10.072	8.33238	13.2549	3.44331	3.79016	8.39438	6.18847	4.92656
SPRED2	20.1152	19.8266	18.096	17.1587	25.9323	16.2753	21.4086	27.4535	15.1176	14.1762	23.7479	32.0584	29.4876	20.5651	14.5177	25.0181	16.9849	38.1253	10.6295	11.2943	12.2787	16.737	15.7831	7.57943	9.81208	8.07946	16.2169	12.6948	17.7371	7.63032	18.0941	16.6459	13.5931	11.8126	30.2178	8.91387	10.8662	14.5382	21.248	13.7116
RNF215	9.03072	8.58356	16.6234	15.5341	13.0165	11.8174	10.0314	11.9619	12.943	7.73543	14.8071	13.1105	17.5483	8.49168	7.49975	9.92957	12.1049	7.55858	3.43164	6.54528	9.18289	5.34726	8.89538	9.95997	2.61047	4.8362	7.27299	6.48868	19.1323	0	13.6455	10.592	11.3916	7.82706	9.17986	7.95065	4.5754	5.59049	4.7546	8.15701
CD200R1	0.163019	0.797943	0	0	0	0	0	0	0	0.0638859	0	0	0	0.322228	1.33931	0	0	0	9.45415	1.33205	8.42723	1.15098	0.451384	8.71647	9.29499	7.0063	1.09731	5.65382	31.2527	0	0.487676	1.91182	1.21755	1.44147	5.47568	6.74665	13.6265	0.167997	12.7861	27.2674
PRPF6	25.2009	30.9486	32.9934	40.3758	34.7856	37.6149	33.4104	34.6914	21.6104	29.2868	34.0965	35.7967	36.056	42.3823	26.9717	24.7873	28.9196	26.2135	14.2345	24.7436	26.2862	20.7986	30.4833	17.3696	15.6361	15.5135	18.3245	31.9505	32.1561	8.13777	22.2947	38.2346	33.8079	22.2108	16.4894	27.9628	29.1407	21.7136	29.7012	25.9569
SYT11	65.8282	61.1251	38.3875	41.0872	42.813	30.8988	41.2868	37.6556	34.1309	40.8632	43.2512	47.4905	40.9119	58.118	41.0887	60.0871	41.2914	47.2108	41.2301	20.7947	30.2952	18.2802	53.8745	31.3684	26.5893	30.7847	39.1794	30.3072	16.7046	17.0873	42.1738	35.8231	42.0924	29.2818	46.7505	27.041	21.3354	38.1506	34.1494	31.4745
RGL4	3.24044	5.74175	14.8119	8.9228	9.41377	17.7284	5.64537	14.5299	10.2452	8.00052	3.89292	13.9819	19.1658	1.96046	4.21045	1.65465	8.84166	5.64123	1.83107	1.93794	5.81929	7.62904	7.45282	5.27326	10.608	0	5.01548	3.71138	0	0	10.385	3.76426	2.28877	5.20065	12.1051	2.12857	6.87829	4.79986	3.4301	1.52226
XPO4	27.6787	22.78	14.4874	11.6653	18.8149	18.2304	26.2468	30.0556	25.7432	28.217	12.6144	22.9538	22.0501	7.11124	17.1733	25.8776	11.9927	27.4439	24.1084	10.8143	19.114	10.0552	22.6708	10.4297	14.1044	18.5128	15.9805	8.20366	6.82093	7.12957	24.1526	10.3473	16.2617	14.5111	25.0645	5.95667	7.59214	18.7768	9.26157	9.54593
TATDN3	63.7075	74.9774	41.4566	57.824	71.7464	88.5217	36.7127	63.7272	36.2893	58.9693	59.3523	45.453	46.9718	43.2275	52.9169	64.2788	49.9744	56.2852	49.613	20.1979	76.521	26.8755	56.6915	60.7828	28.4204	51.0217	36.3155	31.2092	25.704	31.7405	57.402	43.3245	36.0534	43.6556	60.3493	36.8276	33.6308	49.8084	34.5791	32.8123
ATG9A	25.4172	28.9632	19.0545	25.2918	22.5862	25.8242	16.6958	29.7906	21.2183	21.7626	24.3184	44.1037	40.9417	32.53	17.6186	27.9856	45.2043	28.9824	16.8309	10.3696	21.9947	12.8981	20.3228	15.2044	14.1418	9.38985	16.3265	14.5525	26.7565	0	20.9734	23.0311	22.9637	22.1353	18.1982	13.5375	19.6795	15.4075	27.4932	21.7673
AL023806.1	5.70331	9.35904	12.3677	3.29586	4.29928	13.3541	9.5425	13.2163	5.67452	7.88411	4.25652	11.1453	11.6788	1.49739	7.66205	5.72034	11.4714	9.90238	9.62823	2.38603	8.52979	2.99384	9.21658	4.7323	1.90662	4.06288	4.17925	2.88147	0	0	6.50626	4.02484	7.18779	8.6362	11.3518	2.20942	2.65101	3.84768	6.56116	2.09731
PREX1	240.644	217.028	150.993	204.227	205.009	250.281	199.978	374.297	104.321	136.315	190.49	237.783	269.626	292.442	159.126	209.402	351.203	284.882	60.9179	72.4625	156.85	173.066	237.483	162.088	110.625	61.0603	134.335	145.134	110.947	73.1062	169.155	273.083	168.772	177.663	144.49	102.656	161.596	157.239	141.248	136.914
MAPK7	13.8868	17.7782	17.4429	22.7212	16.5718	13.5017	16.4107	19.9598	12.6794	11.3571	13.8384	20.0551	15.0304	25.6019	9.57262	16.7772	33.4734	20.48	9.20261	11.743	10.841	11.7273	12.1529	7.70761	3.08217	2.61672	15.3461	7.81409	21.8004	0	12.4637	13.8815	11.3863	10.1681	16.115	12.4551	9.74024	10.5604	8.92349	7.38481
APBA3	7.45766	9.36436	13.492	14.0155	14.9407	10.8874	12.4346	9.33624	11.056	15.1835	16.424	16.8208	22.4426	11.7106	7.36638	8.16686	14.1724	9.41862	3.58503	8.95914	10.9716	13.3424	8.12426	9.06555	3.5572	5.92166	8.33082	11.8352	0	0	7.58466	13.8064	13.0034	10.1932	3.03317	12.316	11.6006	7.35947	8.44222	12.9469
FAHD2A	8.52396	12.5816	7.8533	22.2284	18.2465	22.5173	8.45141	21.1055	16.5681	17.1152	17.8641	20.523	28.6471	12.5066	11.6547	6.84827	12.661	12.0282	5.65247	4.77425	12.02	12.3237	11.8101	13.9108	4.32979	7.1525	15.1806	17.2566	0	2.09169	13.274	12.5371	10.9162	8.50867	11.8486	9.14164	12.1586	15.7463	10.1756	12.6601
NUDT9	23.5587	20.6505	22.5279	31.5857	30.8028	27.5353	40.7504	24.806	34.3958	30.6476	39.2127	31.6753	34.484	19.4883	27.6138	34.604	13.1197	12.8436	18.8356	36.6673	25.5953	17.9278	24.1537	17.3667	16.7757	26.2714	20.5907	26.7982	13.6791	18.4605	22.7507	22.2546	26.8381	21.055	21.6604	17.7256	16.813	27.4032	22.2985	21.3789
USP28	25.7908	24.057	16.0876	16.4555	26.6286	27.4872	27.6861	32.9753	23.2964	20.4384	21.4934	29.4355	22.6231	13.3099	16.05	25.0623	16.807	29.723	20.488	6.40277	20.8249	12.098	15.7735	14.0465	20.1849	24.5385	19.664	11.1532	24.1381	0	19.2266	17.354	19.1556	11.4353	29.5562	9.82066	5.85121	19.631	13.0915	13.1522
PRKD2	10.9925	18.1569	27.0963	34.3272	29.9391	26.7326	25.4247	28.2932	20.4773	22.2227	32.0056	41.8912	39.3847	18.6629	15.9355	11.3483	31.3712	21.3787	12.9049	12.1938	16.9833	12.6233	13.9371	13.3171	13.3724	8.76372	18.0343	14.8732	13.5194	4.41234	22.0585	26.2886	22.7499	25.1876	31.6358	26.8715	12.6302	15.4076	14.243	11.8401
UNC93B1	392.927	377.005	323.178	432.895	245.568	268.846	489.052	296.201	229.354	296.622	333.329	274.065	315.235	494.824	281.03	385.163	443.616	309.855	154.821	299.822	327.066	205.947	293.511	221.19	146.123	115.905	169.788	301.998	74.3011	223.723	278.477	289.536	453.097	174.327	255.953	398.2	207.644	182.221	147.385	181.433
TMA16	19.5834	17.4895	6.82777	8.79083	14.4936	19.6664	23.3409	15.7127	18.1635	14.525	8.81081	16.1286	11.6791	11.6112	16.1095	20.2153	8.57497	20.1348	17.3527	14.242	15.4673	8.95802	12.4809	11.2648	9.43973	13.4249	11.3037	10.4513	4.51633	0	10.6142	12.558	11.8592	7.4692	17.5706	8.43151	5.57647	12.7432	5.6597	9.11915
CCDC36	1.72647	1.05766	3.95358	4.32459	3.68982	9.33598	6.36494	8.06806	1.01235	1.14849	2.50291	7.84769	10.5661	0.614666	2.54043	1.51819	4.23291	2.04179	4.43274	2.13476	2.76054	0.528085	3.7707	0.373007	2.0611	0	3.52912	1.53098	0	0	1.50724	1.91181	1.46982	4.36279	0	0.690704	4.75778	1.54824	1.18743	1.03908
RAD52	21.9269	25.4554	24.3834	17.7717	38.7091	48.1871	37.6956	38.6968	26.7254	25.2157	32.9791	57.5594	41.1736	8.8196	11.6031	19.1058	23.6907	27.2417	20.0144	7.75873	40.6489	9.35981	19.6666	18.9925	20.2156	17.4411	24.7979	10.4101	40.7918	8.16568	18.2153	26.3981	25.092	25.3433	25.2016	6.55531	14.3367	18.092	6.15785	14.3233
RBM26	49.4594	44.7848	30.1646	39.1804	53.0512	62.4407	70.6846	62.3866	52.6213	57.4275	44.7775	68.2621	57.4031	7.5283	39.4291	40.0159	24.741	52.8696	46.255	20.4495	40.9141	32.5617	40.4998	21.6569	37.1203	40.0284	35.6483	21.0712	27.625	31.3293	48.1246	24.3836	32.6732	32.8638	74.9908	12.847	23.6721	41.8392	32.6475	29.9369
DGAT1	19.337	22.6975	41.2096	41.9052	36.9112	38.1264	27.1434	35.3806	36.6319	35.6493	38.0348	43.397	47.4087	34.8097	21.6022	21.0363	43.2973	26.6392	10.356	24.811	36.4493	30.0906	27.4498	27.4139	18.688	10.9438	25.2952	26.1899	36.1701	26.1855	34.7117	30.1725	36.4851	30.8452	16.8978	19.1588	20.0794	19.4956	24.4003	28.6054
MACF1	50.5491	45.5127	37.9975	31.1178	46.2236	107.626	93.3289	106.53	44.2559	27.8757	32.9176	133.357	93.9393	15.2989	50.0446	55.9538	51.2976	92.4016	44.0421	32.9537	50.3377	31.8862	47.8418	29.9471	30.335	20.4656	33.2497	37.1862	21.5449	35.5283	34.3369	41.1305	49.9037	58.1005	59.339	18.4463	30.8174	32.2274	30.1978	29.2145
FBXL14	45.264	45.7773	29.3439	66.9239	63.2762	84.641	23.7516	72.3975	15.5567	24.505	63.4639	77.2996	59.0953	60.3909	35.9136	50.8505	32.2781	55.8589	20.0914	13.3963	38.5871	50.367	28.0462	29.7467	20.9509	18.8336	22.9363	28.7768	11.4395	11.7466	24.8026	90.6214	28.0082	18.5131	22.6899	40.1294	30.6634	21.8017	31.47	37.9784
ZNF620	8.25134	5.19544	7.15586	8.73824	7.90549	11.3347	10.1286	14.1472	5.21016	5.00583	5.63547	12.7887	12.8263	4.00413	4.81273	6.28567	5.09299	8.59654	8.37327	1.75165	7.11972	1.08311	7.27372	2.4518	3.73088	7.47613	4.31751	2.46942	6.7429	0	6.00288	4.62708	7.10708	7.25296	11.5907	3.25908	5.02701	4.39157	2.43372	2.49843
USP40	19.9949	19.4421	15.3597	19.8184	21.9276	36.8027	23.4908	33.2343	23.6497	18.7017	22.5575	34.3481	33.6483	9.41586	18.8206	19.3195	17.7664	24.9742	23.8154	11.7229	22.9359	10.1639	20.2844	11.6326	14.3028	13.8462	17.8895	12.2225	11.6705	0	21.6486	16.1293	14.5432	17.6843	36.7012	8.25617	17.1733	20.0328	12.1652	13.6312
PRKCSH	99.7443	122.341	139.329	143.412	124.845	103.32	137.058	120.793	72.7253	90.9351	145.461	112.975	142.344	161.716	78.4696	96.4426	139.947	131.409	56.0151	113.832	89.6808	84.5712	101.388	85.2572	72.923	53.5414	73.5308	98.6736	79.4482	90.1285	82.8239	130.795	112.028	94.0171	98.2448	86.0452	127.651	70.274	99.7328	107.084
DACT3	9.90869	15.3979	20.2745	26.1797	19.651	23.6749	16.0141	23.6649	14.4015	27.8001	22.1208	26.5131	20.7279	16.2457	8.08729	11.0989	35.7977	11.7833	14.8424	4.6616	9.59404	6.99452	28.0944	6.63523	8.48121	10.3155	10.3867	7.01694	12.7019	5.1577	19.0082	16.7022	12.1161	12.6551	29.3165	11.7394	7.14128	10.7467	9.55717	4.64017
ZZEF1	23.8966	25.3496	21.607	21.1091	17.9778	37.8196	30.881	40.7398	16.1723	16.0797	13.8505	37.8283	44.2417	17.423	21.467	24.4792	31.9913	25.3858	12.68	16.0755	23.2012	14.9918	26.6899	16.5548	11.679	6.50664	16.3046	14.8606	12.57	10.8951	20.8556	23.1516	25.9426	29.0641	30.0533	8.53519	13.5435	20.8157	12.4694	11.0596
PIK3R5	99.4188	153.961	94.033	164.907	137.44	164.693	111.19	206.405	97.0031	88.8549	99.1684	177.841	180.427	140.685	97.9308	134.97	189.282	153.155	56.8729	47.1138	114.4	110.565	138.002	81.4248	76.9576	45.5371	89.781	79.6405	51.7386	125.434	147.17	109.968	105.551	96.6916	141.253	77.9869	89.6542	129.626	89.1329	75.8926
GNL1	4.62769	4.35232	7.51647	11.0054	9.28652	10.455	8.22786	10.1343	6.90294	5.25238	6.32519	7.73214	8.64922	6.67341	6.76728	6.27775	9.85793	6.49828	3.93744	6.26141	4.26082	6.41901	6.37766	3.94291	5.36828	3.99697	6.06485	6.37152	1.88624	0.427191	6.17261	5.81582	6.24364	5.33406	8.37416	5.95898	4.48788	6.0602	6.50129	7.41903
PTPN23	17.5637	24.1336	27.4421	32.6803	29.9235	42.5233	43.9185	46.395	23.0792	19.9124	24.1277	51.3981	49.2632	27.0085	18.1122	19.7898	42.1598	26.1204	9.92059	22.0415	23.6298	10.9718	19.0248	14.2359	15.2359	10.96	23.9137	15.634	12.9652	19.981	22.4237	23.1625	29.9232	26.9903	47.3479	16.812	17.2908	22.0018	17.1842	13.1763
SLC25A35	9.58113	13.1667	18.9851	30.204	28.8863	41.5313	21.3159	35.7969	15.4792	15.1137	16.8256	36.6964	45.5526	11.432	10.2414	12.956	19.8956	17.5322	10.0529	5.65012	14.4156	13.1395	11.7275	9.52552	15.8096	11.3336	11.3923	11.6329	8.15751	17.6246	18.1217	13.2284	15.0666	17.6541	31.151	10.1218	8.95002	16.2525	11.0617	9.94121
FAM188A	23.1859	20.5971	14.4516	17.157	19.9432	14.9286	23.3293	20.3755	32.727	27.4871	17.7155	17.9784	18.5795	7.77418	15.9629	22.5977	16.7354	22.8935	18.3858	10.8046	18.3484	9.27841	19.2992	10.7646	16.9452	15.4387	17.3497	10.3568	0	0.452182	16.4916	11.0875	17.1277	12.2	31.0135	11.1386	5.15131	15.9269	13.4655	11.1786
CCDC163P	7.58631	3.4147	5.18589	6.35019	9.16394	5.06668	5.56141	9.92449	7.75064	3.48883	9.64373	15.6837	15.7025	9.08675	7.59087	7.0708	6.32342	5.94763	2.2315	4.57401	4.72203	5.57306	4.80847	2.41268	2.53814	3.27972	3.43087	1.39479	0	8.51647	6.54398	10.2707	3.76132	5.55686	6.84557	1.51731	4.09673	4.32889	4.44601	4.70402
CYP2R1	46.7461	41.4344	30.1553	42.7884	43.5974	32.4212	28.8062	51.9858	32.0948	31.1478	19.7573	39.9215	38.2867	21.1976	38.9368	54.5586	22.3782	54.9985	35.2189	22.2174	38.1724	34.7753	28.7261	15.8979	23.9527	26.4914	31.3712	13.4925	21.2543	18.8466	33.224	18.3715	22.3364	21.4365	53.7942	12.6458	17.1743	37.0019	14.0404	18.2799
RLF	36.6503	32.1104	20.5443	30.1986	40.0042	38.4075	33.5549	47.298	59.7061	50.0301	29.7607	36.7574	30.9617	6.63288	33.517	36.9145	19.5258	50.486	26.8537	11.0854	23.5355	33.159	28.4444	14.9537	27.3501	17.6839	24.1929	9.94281	10.7635	54.4938	33.6218	18.6075	18.6194	21.1961	36.0998	7.30873	20.3664	23.6374	25.5067	15.7331
THAP5	41.8503	36.9667	14.9046	21.8984	27.1377	28.3593	27.9647	27.3082	21.004	22.1056	28.3542	31.4069	29.3163	11.2665	22.0397	32.7668	13.9696	40.1851	27.8275	16.3919	23.0073	11.1701	25.5717	17.2943	13.4818	27.27	19.8569	12.9183	1.81621	25.8834	29.9019	15.6548	22.5071	18.5251	24.5199	15.1769	11.4595	16.1257	20.286	10.8688
STXBP5	14.1757	13.6166	9.34653	7.85963	10.5117	17.738	15.4469	19.6925	11.9866	12.8068	8.83939	15.0323	18.4316	4.71675	10.4528	15.2307	13.3144	17.9569	12.7143	4.40003	8.94444	9.63693	18.2896	7.15663	8.17289	9.346	7.9361	6.00766	5.08016	5.23424	17.9223	7.94846	8.80705	9.79023	13.8593	2.3826	7.22171	8.57618	11.3078	5.94053
RNF41	95.2066	74.6741	63.7096	65.3678	68.4531	59.4737	61.7419	82.2276	93.5548	103.594	63.4479	95.2545	90.7966	85.4511	78.4572	116.427	74.7912	104.618	33.048	47.9959	56.5637	105.409	92.5984	81.1827	59.7626	49.6411	61.6944	50.0491	19.1244	21.4829	80.6957	76.8522	55.248	29.4999	95.4639	31.553	42.7754	62.1339	63.241	52.612
PCYOX1L	39.3706	41.285	29.894	51.6843	32.587	39.1947	22.1896	46.1614	28.747	37.3468	42.9019	47.3947	52.5416	23.6911	17.0295	28.2422	28.1514	55.7696	18.0757	14.891	40.0839	23.0691	27.1993	32.4373	26.5481	26.6668	26.2504	15.8826	20.3972	49.4249	44.6252	24.9039	17.7595	24.6237	32.3003	22.9089	11.9129	32.6053	21.581	18.351
STK3	21.8123	17.0706	13.9314	12.7694	15.4219	18.3211	25.6524	14.0986	18.7134	19.8327	15.0603	14.4638	12.5753	9.15675	16.8633	17.3446	10.1339	16.3236	18.2749	13.9869	18.643	10.2946	15.6037	8.86223	12.5294	11.3998	13.8734	9.79079	7.23288	12.631	11.0808	9.89387	10.4799	10.2347	23.096	7.26019	14.784	12.4987	11.6612	10.7873
VPS16	20.6415	21.0965	33.6721	33.1946	26.5903	32.5751	39.7959	34.2869	27.1518	26.2469	33.4459	32.1164	42.6047	24.7591	21.2239	15.7558	32.9463	19.8122	11.8208	23.7233	30.5969	10.7116	26.8148	20.8547	15.6187	12.0019	26.3705	28.7042	19.7071	0	23.9823	25.4315	29.2295	22.573	22.6816	20.4592	16.7763	24.9555	25.1485	28.5485
SF3B1	558.525	417.656	279.079	329.462	456.793	461.56	338.436	667.279	979.074	805.256	361.684	526.098	487.417	114.724	387.609	491.884	378.216	540.637	474.232	110.614	483.971	236.326	470.578	251.521	284.692	413.465	281.532	132.573	169.822	323.761	607.756	251.394	295.248	241.887	601.685	103.702	194.86	352.887	196.498	239.547
ZNF839	11.3771	15.2113	15.9876	19.765	18.2062	18.9253	13.1446	16.4207	8.2443	11.2988	14.0735	20.8256	21.5664	6.88511	7.80238	8.35944	11.9511	9.55062	8.58301	6.55189	13.6503	1.73267	10.7426	6.38023	4.30213	8.12259	6.74987	6.23613	10.3016	23.2493	14.4894	9.17133	8.07657	8.92944	19.5619	5.25589	8.28871	7.81302	2.84999	4.63925
BTBD6	20.0274	21.6922	28.7138	35.919	45.5589	25.7218	27.6313	42.9929	28.6302	29.1782	28.588	30.0635	33.6818	38.8412	23.5419	27.9595	39.9503	24.0902	15.0391	25.8001	28.4132	24.5047	28.6454	22.406	22.7698	21.8338	22.2836	27.7112	11.985	0	24.4763	29.1858	32.5045	20.5401	24.6596	21.4139	20.1138	26.9334	25.4979	19.9597
MFSD10	27.1342	30.9384	31.9447	68.5291	65.5855	44.6434	68.2744	87.4238	20.253	30.4489	53.6356	52.2723	71.2749	56.0258	24.1798	21.9414	67.6019	35.912	16.1629	42.8341	32.5178	22.7803	34.192	21.8585	28.4644	15.0895	37.9755	38.6975	6.52827	21.6759	30.3632	43.278	38.6255	32.8368	38.7711	25.2039	38.8589	28.2088	30.117	35.4286
RCCD1	6.33255	4.91986	4.69364	6.37939	8.31292	11.3712	5.5077	9.79077	5.73148	5.43898	7.14807	10.3623	9.10476	4.44816	2.28113	3.8208	5.86696	5.13547	5.32683	2.10565	6.44937	2.53608	2.46947	3.29745	2.03641	6.71901	4.78357	5.66464	0	0.434907	5.72353	5.11612	4.40578	5.04556	7.72499	4.45475	4.11728	5.2969	5.76662	3.58953
GPBP1	114.017	84.4974	49.4455	86.6278	118.026	79.4227	129.771	90.498	111.881	133.796	119.497	94.5305	82.8371	28.5505	75.6547	97.3111	54.3193	93.8129	82.7414	45.9751	84.2116	72.5988	67.7475	61.7078	73.6504	76.9621	73.6166	54.7613	61.8027	125.297	81.0157	54.9614	63.7718	56.0129	86.3772	71.9023	54.6086	66.1334	56.1099	61.4299
DCP1A	30.368	29.9869	15.9345	19.5095	21.9231	21.8249	34.702	37.9154	20.5495	21.8383	16.7556	31.9796	30.3462	18.7294	21.6144	35.7039	24.5965	38.2489	21.0005	15.0174	20.8305	23.7422	27.5439	13.0369	14.8748	12.6337	13.2833	9.48857	11.9953	33.9375	25.0313	20.3568	19.2183	19.2345	24.5474	12.1908	12.7443	20.6669	16.9012	13.5131
ZNF79	12.7804	14.0198	13.0517	13.4209	9.30169	12.8852	12.8266	10.5721	7.13379	10.9408	6.49839	11.1843	13.5823	11.2507	12.9923	14.0529	10.2272	17.3568	7.05441	6.73198	11.9999	5.02203	10.7317	7.43383	7.16901	6.97712	6.32868	5.51399	0	13.0571	15.6233	10.5313	9.99729	6.47423	6.70185	9.10894	7.11355	10.9532	5.18991	2.59178
RPRD1B	24.2233	22.8746	17.0623	23.6757	27.0648	21.6339	26.7631	40.5652	13.7839	19.2556	21.3828	28.4518	27.3044	19.4516	19.798	27.4709	13.051	24.7785	19.682	14.5137	20.0708	14.3486	22.1473	8.96652	10.0631	10.4132	15.4583	10.4104	4.95694	39.5153	16.5537	15.0922	17.888	15.4437	25.3232	10.4263	15.2484	16.0531	16.3609	12.3945
ALOX5	146.021	208.015	202.553	189.839	186.374	262.154	265.75	285.13	118.515	213.118	223.573	169.936	291.872	181.219	139.273	119.714	221.164	244.446	121.586	120.427	189.081	79.001	158.663	142.931	201.2	94.4772	152.271	118.942	99.6736	85.251	235.068	173.765	195.585	150.155	200.921	93.1937	147.175	186.782	172.764	125.112
CNTROB	10.3869	20.8067	20.0998	21.1015	20.016	21.5069	17.1255	26.9233	13.2586	12.2105	14.2829	16.277	20.5148	15.0799	10.3043	14.0264	19.5447	17.3151	3.78454	10.1045	13.6775	12.4512	10.1757	8.50319	10.4406	11.4555	18.6694	12.3798	8.86614	20.1913	10.3571	15.871	13.3051	11.5132	13.4297	10.3345	12.4741	16.5083	12.225	11.7385
SMPD2	6.17736	8.0872	8.01426	15.0564	11.1895	12.5253	11.4145	9.91972	11.6925	16.9435	7.41982	15.1521	18.1226	11.5068	9.48333	7.56377	11.2899	5.12374	4.81973	12.8092	10.0042	6.59203	6.37361	7.68893	6.25353	4.87921	9.8293	12.4461	0	0	6.05183	9.0581	12.5678	9.44185	2.87176	6.36916	8.07683	9.30135	6.48065	9.62843
GPAT4	21.4073	18.8209	19.2302	25.1378	26.3081	29.208	31.7892	35.0758	18.7498	16.5016	20.5985	30.8398	28.5388	21.8072	19.6043	23.7943	33.6555	26.5843	14.0365	19.2237	21.8625	16.0752	20.0181	14.6359	21.4309	11.3228	25.8243	14.3149	16.0195	17.5926	22.6614	18.3381	25.0276	20.8104	21.9778	11.7727	21.1901	20.2655	18.4567	16.8472
ARIH1	11.6669	11.1934	8.85517	9.05031	10.7473	11.6295	15.1127	17.4532	9.79157	8.05269	9.81357	14.5134	12.8492	5.27329	9.50142	12.0453	9.44226	14.3625	9.02742	5.00437	9.30386	7.88406	11.0581	4.61585	8.4593	8.44557	8.21035	5.36409	8.41704	6.18814	12.5067	8.23523	8.77183	9.76628	12.9481	4.57618	7.48536	8.26582	9.59492	6.71671
MCEE	12.1644	12.4644	16.4851	18.7503	16.017	11.9424	9.76533	13.7985	11.5655	23.0253	21.0085	15.6568	14.0035	8.29339	10.3703	12.2457	12.2062	13.2676	13.9937	9.51618	15.8742	2.95881	8.18597	12.6757	14.8764	13.6954	9.50123	11.9529	13.486	0	5.31556	10.8395	9.18197	11.4261	6.82325	12.2645	7.93721	6.66341	14.8337	11.1043
CCDC12	21.3318	29.3697	39.7405	31.7826	28.4484	16.2327	21.6385	23.3688	29.8896	28.2319	27.3582	25.8124	26.9359	29.6487	17.9831	17.6085	21.251	18.1231	12.0083	27.6294	20.1956	16.8085	17.3622	24.5673	10.2738	15.255	16.6069	30.3867	3.25955	0	19.7584	29.5683	21.9621	9.24946	28.3181	32.3561	5.72464	13.7244	17.6368	17.3551
MARS2	10.3438	13.1429	5.40584	4.6695	4.68176	5.7103	12.2059	9.56946	5.18446	6.02742	3.39155	7.34881	8.09319	10.1057	4.57402	12.7014	6.95092	12.0929	3.97658	5.73864	6.38752	5.37058	4.39823	4.54465	2.63942	4.32918	5.63243	3.9511	5.09846	0	8.55812	5.0586	5.75009	4.75493	4.43943	5.91758	0.668616	5.52918	4.32165	3.85487
SCHIP1	6.77055	21.2285	21.3856	15.381	14.1933	19.7617	4.67014	18.8923	5.38655	5.42249	12.2073	2.96004	7.22958	22.1967	0	0	7.29961	9.81693	21.3158	0	4.79948	0	19.6004	4.9664	0	0	5.08551	1.91049	0	0	9.75309	1.49654	5.92396	2.04436	4.72774	15.4912	1.70164	0	0	0
PCSK7	19.845	20.2739	25.4253	30.2301	28.3778	35.9656	41.6827	32.8284	17.7444	21.4384	24.7341	35.5723	39.5101	26.2815	20.7151	20.8338	33.9656	20.4257	14.1852	29.0593	29.891	20.4558	23.6361	17.7915	19.1292	11.5086	22.8783	26.7995	10.8046	12.1774	19.1778	27.7246	31.2646	21.8682	12.1837	24.4091	19.5436	21.1363	20.9112	21.0227
MLC1	28.4935	11.9678	40.9946	22.3647	16.5388	25.9991	47.2955	18.869	37.2795	16.164	14.3762	25.1306	16.0053	24.6703	1.11493	11.3983	25.6786	0.945063	10.9416	5.83998	25.4747	2.62829	9.70593	2.05651	0.722709	1.0697	9.53958	1.50721	3.76483	56.1542	17.0748	8.62902	2.28667	7.43662	14.9168	10.6976	4.17486	3.27244	0	0.22659
ABHD15	55.6804	55.01	47.0651	52.4612	48.1004	52.4862	21.3509	60.2248	32.6773	42.8173	61.5723	52.8889	62.3762	66.82	41.9892	50.1767	53.8285	75.855	26.1244	11.3857	44.5506	19.7477	65.6203	49.2598	30.0508	26.6142	22.9347	31.2672	24.9739	18.0128	50.7735	52.9995	40.113	38.1996	41.7909	21.9519	51.1562	29.8207	33.5971	33.916
FIP1L1	39.5856	39.3393	31.0359	32.2176	39.4331	41.807	47.616	35.5409	37.4145	37.8993	36.4934	39.1967	36.1027	14.7344	26.4107	38.3117	23.0485	53.2038	24.7546	23.8471	31.4874	23.5454	30.3001	23.9066	26.6654	27.4204	24.0646	26.6909	52.852	20.4426	24.6362	25.1566	32.0413	22.7193	37.3218	26.125	24.5795	26.8135	30.3774	23.1123
B3GNT7	0.146903	1.71089	0.887266	0.283881	0.552391	1.0106	0.588554	0.638513	0.625157	0	0.65413	0.83693	0.980651	0.462328	3.69601	0.502398	0.878096	0.155535	4.27371	2.02482	0.310667	0.232008	1.03206	3.21626	2.70433	1.42297	2.06647	22.2888	2.13411	0	1.22422	2.5285	4.41016	13.628	3.69167	4.11578	8.47592	2.09938	15.908	14.1932
TIRAP	14.9423	23.6474	13.8275	15.0776	15.7974	30.7046	28.1856	27.1426	12.9175	17.6498	12.6731	28.2286	33.6624	15.468	16.8757	13.4789	21.1302	21.9859	10.3084	13.5495	17.5159	9.61977	17.2467	11.6615	12.6346	10.1438	12.6348	17.2683	15.6204	17.439	18.3655	17.6453	14.8932	17.1554	12.1337	9.06551	9.15515	18.2509	19.291	10.7205
POPDC2	3.39908	6.90419	7.44868	8.87114	4.97864	10.2833	2.97493	5.28759	5.33416	5.36438	6.39695	10.1322	11.583	2.809	4.99898	3.19271	12.5113	5.98512	6.64968	1.00021	6.55544	3.70681	4.5271	2.63519	5.361	3.87675	3.57191	3.49409	0	0	4.56195	6.26451	4.09146	4.28753	8.61279	1.98357	2.72683	2.87154	4.21815	2.93143
FAM126B	20.6181	15.9822	11.1257	10.047	15.6761	18.3358	22.4215	21.4772	17.6155	15.6926	14.1074	24.0011	18.4581	4.81753	12.3053	17.1434	11.364	17.7803	17.2999	6.43665	14.7673	8.68216	15.4227	7.04178	12.9289	13.3099	11.8498	6.50076	5.72397	19.4464	14.8488	9.47147	13.8079	15.1301	18.4743	4.38886	5.77604	12.9426	8.55387	8.02599
HCG27	4.77056	8.65932	4.90346	8.89717	3.06349	7.40128	2.33323	6.54973	2.69253	1.63501	3.4529	2.12187	8.82976	3.91489	0.916908	2.86371	4.0883	4.8355	3.20976	0.519089	4.95082	1.00732	2.79307	0.2873	0.503428	3.65522	2.07245	0.358191	0	0	6.40668	1.95093	3.64254	7.13977	2.66374	0.488325	0.96696	2.61577	1.32348	0.278319
ZNF273	19.2249	14.5356	8.6272	7.69969	10.0928	11.4119	14.655	12.3691	9.60742	17.8843	10.8845	11.2254	11.2922	2.20799	8.13775	12.6798	5.00585	19.2249	8.83675	4.38471	8.95989	3.75189	9.37279	7.75741	7.11651	9.80943	8.9974	4.30715	8.14019	0.924156	12.7836	5.03316	8.93993	7.99314	12.8724	8.67634	5.02218	10.6511	4.04973	3.92651
PPP1R15B	78.4102	60.2425	41.3322	55.3325	85.2285	70.4144	109.79	66.7447	53.1251	48.3229	60.0098	95.7985	57.5772	44.0078	69.4329	90.6331	75.1693	96.4004	50.3311	45.1859	53.9391	67.5869	88.6512	33.8901	47.076	24.8299	50.1279	28.2177	35.6226	65.3802	62.4865	42.2464	52.4	39.0715	84.6529	24.021	41.0961	59.1811	41.8257	35.5579
GPR107	46.6817	44.859	29.503	34.7928	32.475	45.8243	50.9891	56.6454	34.1696	31.0871	28.0885	43.6764	47.989	36.3274	36.5725	50.5244	35.485	48.9189	24.1802	36.1417	38.6008	28.2736	37.5987	27.3187	28.4925	19.2159	28.4027	18.2304	40.3518	45.8423	38.0622	26.3078	39.3687	38.5328	37.5919	18.5431	21.8687	38.9499	19.6315	22.7636
RP11-159D12.5	7.47558	2.08192	13.1671	37.7043	31.5937	24.4354	5.05532	19.846	11.1113	19.1589	44.2385	19.8386	34.3623	6.29773	2.56998	4.42692	22.1355	12.7074	1.23646	3.31773	15.4334	0	7.98261	9.71878	17.0695	0	14.0184	1.13335	25.2906	0	11.1134	6.04239	6.68283	4.70299	8.23318	1.6632	18.4398	1.87165	5.6688	3.95736
RTEL1	5.6591	4.39621	10.2737	16.4082	12.5723	28.7833	14.2753	19.5758	4.57463	5.8899	12.2032	24.7513	21.7798	7.97571	7.42732	6.08121	7.00384	9.14411	4.58467	11.3136	12.4586	6.22837	5.67957	4.35757	4.96321	6.80646	3.53819	6.49385	0	0	9.55322	9.14129	10.1781	12.0686	11.5184	6.03033	8.32494	7.4475	5.09931	5.66824
TRIM17	2.2155	2.46753	2.57026	1.8838	2.14054	5.97352	2.96988	4.29612	1.28969	2.1129	0.889593	3.46197	3.76118	0.943145	1.32509	1.03813	2.77806	1.31324	0	1.29307	1.28566	0.657071	1.63337	2.19131	1.93883	0.824845	0.62083	1.86399	0	0	1.00792	1.33225	1.9995	1.07303	3.27399	0.463626	3.94012	0.975748	0.207314	0.681865
CMTR2	89.9375	67.0653	31.4387	39.1711	68.7536	46.3841	51.8036	56.2724	73.6588	99.0701	64.0461	105.114	42.1206	26.5924	52.0025	84.8845	29.9855	77.8451	53.5924	21.5352	44.1574	35.4763	42.1502	32.1078	24.5871	75.8645	38.4999	22.6014	32.4737	55.7399	49.0797	25.0672	55.9686	29.7512	59.4124	25.752	29.8372	46.2636	42.5529	34.493
DIP2C	9.84692	12.4922	7.02875	8.2232	12.4163	11.6705	6.11333	13.9559	12.372	7.20146	7.33399	17.5724	12.6597	10.431	9.93373	11.3257	10.9771	10.5063	7.64444	4.97001	5.60438	8.49487	10.1423	4.25039	4.10187	2.43867	6.22837	3.56074	1.36996	19.4496	11.1296	7.25022	6.81509	8.71083	8.08943	3.02207	3.38937	7.393	6.23075	5.5819
MEF2A	516.611	477.4	296.108	367.363	442.694	500.097	520.616	568.019	491.858	422.923	331.319	461.867	470.407	129.136	339.186	517.073	298.195	574.619	337.373	109.536	320.923	283.39	492.871	290.826	354.08	356.355	292.603	231.931	185.76	224.585	419.754	283.375	278.534	252.792	595.3	150.281	242.095	419.715	364.985	306.59
BANP	12.6482	16.1135	14.206	19.9811	19.4493	20.4013	10.6636	14.1571	13.1519	12.8222	20.3493	30.7878	26.7902	12.5181	11.0831	10.341	19.1461	16.7641	10.5899	7.21156	12.0623	9.48494	12.0631	9.25304	11.04	1.78611	9.07555	12.0283	5.73553	32.325	5.58128	16.2198	13.3446	13.7292	9.28456	9.00122	8.92888	6.37839	7.13281	8.09055
ZNF354B	23.5769	33.3105	13.9867	17.3454	25.3613	24.2372	31.8477	27.6634	28.1675	25.639	20.0361	29.1041	22.1039	3.79145	15.551	17.4681	11.1875	28.445	25.3601	6.67416	19.8717	3.87317	14.76	12.3958	13.6085	8.49119	15.4461	7.95693	10.8825	2.61643	23.2108	11.5938	14.0004	16.3504	44.4334	5.47876	7.8195	18.0808	12.6117	8.28964
GRTP1	1.69222	1.38158	1.79323	3.06054	2.83946	5.40284	2.45892	3.42837	2.03151	1.54781	3.73957	5.55893	6.16787	0.232892	2.71923	0.71458	2.32689	2.05066	1.1506	1.32801	1.26891	1.34341	2.43508	1.4866	0	1.93725	0.97139	1.47843	0.229414	0	4.35153	1.31541	1.73856	2.37491	2.11136	0.657433	1.723	2.54208	1.15773	0.787279
NFYB	22.8957	20.7935	19.6283	19.8276	21.1256	19.1155	12.7778	17.9603	14.2705	30.5286	19.5323	17.2373	18.8065	10.7476	16.9053	18.6831	11.3712	27.1859	15.3203	8.46852	25.8027	17.14	19.0046	10.7236	12.3256	17.1712	10.6076	10.829	0	24.5387	14.5669	11.5532	15.5321	13.0082	20.294	6.34048	9.45063	14.9956	10.1218	11.6929
WDR55	22.0858	23.5837	25.8582	39.6943	35.8441	34.2192	40.6631	41.0396	25.7161	23.9885	24.3245	40.1868	36.2849	18.0568	26.821	24.369	44.6905	24.8474	15.5135	25.4559	21.7889	20.9274	26.9446	15.1562	20.7626	16.5027	29.782	19.4698	18.6738	12.9217	25.468	22.2061	30.6611	27.718	35.1234	14.3014	23.0836	31.4279	20.7206	18.7398
KIAA1468	50.3962	48.7243	29.3708	35.8745	45.2372	45.4743	55.716	63.063	46.6062	56.8228	38.1076	43.6413	47.5123	11.8945	37.2496	38.7829	29.6427	51.6129	45.1327	17.621	42.8702	20.5452	42.9782	24.7451	34.8769	33.9925	33.6363	16.1023	11.3307	35.9305	57.4768	26.2392	33.7657	30.4958	58.3415	15.478	21.3782	35.319	22.3105	22.6736
CHMP1B	97.9238	81.037	51.5055	76.8319	61.8985	59.6523	40.079	60.887	54.3015	67.4454	96.5375	72.3033	79.9089	64.2193	56.6032	81.6939	60.6369	82.6832	59.8258	14.4411	60.39	32.6069	71.2552	51.0164	72.4582	54.413	41.6825	45.3747	17.3443	46.63	68.327	63.8718	52.4987	38.8332	56.4433	48.4888	58.7649	45.2722	44.6375	58.0267
USF1	67.9778	76.9723	87.3922	125.656	69.0824	78.3798	89.3544	74.2134	112.575	103.43	73.5374	80.4038	99.8764	75.7308	68.0964	61.646	110.41	63.8127	42.976	58.0341	99.0353	36.351	68.6656	77.6148	59.108	50.6818	77.0471	60.2663	9.58215	33.8053	70.3954	91.0471	87.2941	62.7368	67.5647	71.4536	57.5374	80.1584	56.8497	72.2696
ZCCHC8	32.0317	34.9724	25.4485	31.4816	44.474	33.4052	42.5028	41.9857	36.7781	47.8161	48.7185	59.2139	37.6643	17.4136	25.2923	36.8244	27.4338	37.3113	29.7441	18.7485	32.2787	22.6204	25.8764	24.2343	32.1533	23.6238	27.9965	21.4854	35.6569	54.1688	27.5322	24.3423	29.531	20.2262	36.4715	21.9448	25.083	30.9602	17.4061	24.1096
METAP1	33.0004	32.6544	22.2487	37.67	43.2661	31.9684	52.5106	44.1357	47.9743	49.4262	33.2457	34.3964	28.5625	25.4404	25.5911	36.0206	30.8135	33.0826	25.8898	24.5122	26.7349	22.4144	26.3747	15.3521	28.4469	43.5719	31.5471	21.1043	14.6418	34.8577	31.223	22.3718	27.3514	22.3818	43.6679	17.051	14.9065	34.4625	26.4429	22.5452
CIART	1.95369	3.12008	4.99172	5.02592	1.87874	9.67896	2.1585	3.39504	1.08782	0.973389	4.08252	4.56627	1.65853	4.79362	0.923599	3.03343	1.65443	1.19455	0.638667	1.17799	4.02434	0.408128	0.859069	1.0586	1.63092	1.77399	2.95819	1.21839	0	0	1.076	1.52037	1.68641	0.601911	0	1.04905	3.41417	0.948629	2.35815	1.16687
RP4-635E18.9	5.82449	9.07127	2.61111	5.10663	2.47908	7.54062	0.539682	3.59142	11.3335	9.56986	3.18431	4.16935	9.82527	1.81601	3.57109	0	2.03599	6.30557	2.78127	0.677275	7.33873	2.20326	3.15869	1.72027	8.03862	3.3547	0.681883	1.10968	0	0	4.17518	1.98896	0.742628	1.98982	7.09287	0	0	1.83239	0	0.860122
PBXIP1	38.0865	39.7138	38.9321	46.2758	38.1361	44.4508	21.6172	34.574	35.6638	38.7942	53.2984	56.9296	54.1672	54.4584	32.0787	38.6088	50.2783	37.6623	29.4561	12.0434	47.7638	24.2962	34.3158	26.2891	20.91	20.2394	23.1817	37.5491	33.0637	0	29.2159	35.4996	41.9981	39.7294	26.5369	41.0403	35.8778	21.8908	28.0616	36.9552
RHBDL2	1.81445	2.0862	1.63415	2.24453	2.64628	4.95066	6.24481	4.31233	1.60038	1.29135	1.62615	6.4111	5.04592	1.20228	2.63967	1.38619	3.38837	1.38309	3.19341	1.02456	2.34345	2.55581	3.62446	0.363855	0.779846	2.63865	2.44664	0.965542	0.146284	0	2.07628	0.91155	0.920637	2.70204	3.63394	0.235925	0.476493	2.48001	0.0592061	0.493412
PTK2	30.66	28.8801	29.9206	21.6038	29.7894	31.3387	65.0496	29.5029	30.2932	24.9218	34.3999	40.2628	37.4766	19.5464	27.9741	46.0997	26.0064	34.7687	34.0353	21.9366	19.1764	22.4437	28.4075	13.4217	13.8746	20.3328	36.591	3.79952	23.2144	0.240312	20.1906	22.2204	24.5981	10.6136	27.1695	29.9342	7.49108	24.2457	41.0825	27.2937
FANCG	8.69781	7.86525	10.1574	13.2355	13.2154	15.6703	16.0048	11.5526	12.1055	10.5662	10.9776	20.9388	23.9432	9.79764	8.16573	8.72586	14.7681	7.37225	3.95506	10.2602	13.0684	6.71387	6.82755	6.66676	2.93133	3.19312	10.2939	8.36994	10.1875	0	6.20831	11.11	8.99727	10.1789	18.0171	7.75285	9.57985	11.9834	4.71422	6.28387
TIA1	153.99	122.717	103.51	75.0797	134.915	139.756	121.045	138.142	204.633	192.284	118.379	135.418	144.418	27.0013	89.3389	120.368	75.5054	150.52	134.913	32.1639	121.761	60.7011	98.2805	80.5141	85.5735	108.624	90.8697	46.2502	71.0423	164.114	140.022	69.4728	88.2874	76.3675	142.905	34.4815	59.4118	94.2581	57.9119	65.6505
ATL2	70.6454	59.1678	37.2956	37.5848	62.4383	39.9314	63.5628	75.9571	57.5379	53.083	42.913	44.6928	42.6987	24.6293	47.0569	86.9375	29.8441	67.0251	54.7524	27.6283	44.0712	57.7218	43.7786	27.6137	31.9149	37.6469	45.9608	16.9576	30.063	53.0426	53.7904	32.7933	35.8783	28.8751	55.0967	25.3078	20.4659	42.9603	24.9753	24.826
CERK	43.7992	40.0265	64.5042	48.4212	36.1868	46.8286	22.5213	41.5144	49.0312	54.8824	59.8628	68.0995	70.8072	32.6585	41.8104	32.6262	69.7522	38.237	26.9693	25.4418	31.3443	21.9047	80.8996	34.4877	26.9841	18.1757	31.2491	30.6217	29.5728	32.4456	42.3207	54.817	43.3886	34.7134	37.9068	9.48016	25.2815	44.4211	26.7697	20.7842
TRAP1	30.5422	23.9509	32.0134	44.6313	31.5286	31.9888	50.2045	40.8767	19.1444	32.8637	35.5831	45.5307	58.8955	36.3351	21.9578	19.8811	26.3051	26.8398	12.6151	43.7106	26.0688	21.404	22.2322	29.2925	21.6318	22.6918	31.3802	30.0875	14.2823	6.59997	23.7508	32.1102	32.5642	25.8054	18.9384	31.67	19.4758	27.5956	28.3706	27.2753
HECTD1	41.5648	34.8453	28.2065	30.3019	35.345	45.4835	52.5241	56.1624	42.471	42.3683	27.1681	49.6934	46.9101	10.5373	33.4487	44.2397	25.8793	45.6046	32.5237	21.1746	33.3843	20.9984	42.0703	20.7811	28.518	32.7401	29.4121	16.6903	28.5958	38.4364	36.2922	27.0519	33.04	30.0716	39.1859	11.6438	22.6195	32.3374	32.583	24.0645
ZNF354C	13.0106	11.1725	5.14896	6.36727	7.70547	8.15487	7.93285	8.17493	9.58747	13.1446	4.46192	9.87957	9.26475	2.56094	7.1449	9.84758	3.24254	12.4444	9.38439	3.78921	9.68405	2.36133	7.68789	4.66755	5.81399	6.62924	5.50328	3.19532	4.8953	0.369549	9.42529	3.78843	5.25346	7.5826	10.4549	2.60945	3.21068	5.93647	3.49079	3.49624
SEL1L	173.55	124.1	75.1119	66.4885	81.3998	85.5512	151.484	124.302	156.1	105.09	84.47	118.568	118.938	65.0533	107.278	184.419	82.3764	131.124	112.312	107.692	108.96	67.8137	122.222	74.8234	73.5091	83.4124	81.2591	44.7601	81.3678	92.7342	110.532	69.8669	92.0812	87.7596	110.948	33.2283	41.039	87.9995	65.1956	51.2945
TMEM168	69.2816	50.975	30.6064	27.399	41.4959	49.6268	39.227	76.8953	47.104	53.2976	26.6682	53.14	51.5995	25.9393	42.0009	67.6815	19.3762	56.6196	44.3441	17.7689	52.1346	38.8206	41.7437	30.2307	18.5619	36.349	24.0443	10.4276	4.44015	54.1207	47.2803	25.2082	33.3709	40.51	50.613	9.52282	18.1808	38.542	21.7488	20.6671
URI1	40.5203	36.0245	15.6435	31.3861	36.6231	34.5967	62.5201	35.4591	28.6484	35.1735	38.7424	36.8033	32.3706	18.62	31.7603	33.8502	14.0334	39.6974	22.2104	28.9259	27.2387	25.3628	30.496	23.7303	25.7946	32.699	23.4762	31.3042	15.9483	33.9529	22.4734	25.3459	25.6253	22.8354	22.7385	23.9762	23.7764	31.4774	26.6399	22.6319
BRAP	21.6614	22.2241	14.7863	17.8753	18.9374	24.5009	22.7876	22.1704	19.5373	30.674	15.341	26.2211	24.4509	12.6749	18.6442	26.8987	20.6911	16.8623	16.9221	14.3528	16.8039	8.75934	22.8635	10.8758	18.7728	14.8523	10.8211	14.5055	32.8797	0	17.1078	15.0526	16.1364	11.7825	17.4809	11.484	11.3964	18.5036	14.5197	12.5514
CUL3	57.9255	53.5249	33.7654	58.2122	70.284	44.2661	74.2242	73.0671	59.0115	49.5909	55.259	57.3916	53.607	37.2157	54.4909	76.6296	49.8001	69.6782	32.3431	53.0376	52.7856	60.0317	51.7504	39.1632	47.0551	51.4041	44.4286	43.2751	32.4527	10.6375	50.9944	46.3638	50.6999	40.3982	53.4208	27.9382	38.4542	56.8684	45.1821	46.1986
GGNBP2	112.455	103.737	42.4521	102.864	104.517	110.211	122.188	119.772	55.9772	45.8952	67.2322	59.4231	68.1865	48.3494	84.3515	118.56	77.4352	142.143	54.2585	43.666	92.0088	65.8473	102.007	49.8566	55.2592	54.9441	55.9035	32.1771	23.9962	51.8149	100.386	58.5769	55.8685	48.0991	93.9873	36.9683	30.8207	79.6855	46.1923	41.7497
MTURN	37.0506	52.8362	45.4934	40.3724	40.209	53.2852	15.8362	51.0226	62.803	77.2166	36.4379	54.9231	46.6778	51.5263	50.9349	64.0246	31.0467	71.5699	24.6596	8.6666	36.064	46.6123	66.8776	57.0418	28.361	36.3168	27.8941	26.7108	10.0357	41.222	53.4286	45.7985	43.6004	16.3257	29.4756	13.4618	12.0631	35.1008	24.7948	16.6148
PXMP4	8.39814	9.99892	10.8971	6.2187	6.51007	11.9294	7.68517	11.5503	4.27254	11.6411	6.87277	11.6672	14.1218	7.67125	6.13976	6.42483	7.90572	6.7871	9.67881	4.99599	6.92832	1.71647	6.22735	3.10388	3.22167	4.27215	5.07502	6.79301	0.0444598	7.58733	7.18034	4.3438	7.60968	7.56658	8.99006	4.25044	4.60468	6.62423	9.91639	8.66109
FEM1A	7.75251	6.12812	6.94524	8.60593	8.58927	15.0695	11.9984	14.4985	5.58081	5.29582	8.12383	19.1119	14.4488	3.7235	7.1578	5.43492	9.48191	7.59419	7.3049	4.0864	6.2136	4.69775	8.28458	2.27215	2.36409	4.42287	5.68506	3.88525	4.61561	16.238	6.15506	5.17422	5.94573	7.8633	9.17748	2.74998	3.09337	5.23416	3.33005	3.31283
ZSCAN32	15.6618	13.5727	15.0134	8.01903	10.5216	14.5746	13.1873	10.9621	9.46851	20.0082	11.498	20.4842	8.34459	12.2998	11.6861	18.8942	22.4036	17.2598	10.1797	9.39625	15.1309	9.7298	8.4354	9.74324	6.21438	17.802	9.94015	5.48251	8.58243	0	5.35867	12.1387	12.5159	11.7973	11.101	5.24915	2.90255	12.2111	6.38746	6.36152
MED7	20.9666	21.2179	17.0425	13.524	18.6466	12.7697	12.9899	15.2275	20.1173	26.7444	21.0265	14.3837	18.9397	12.1396	17.5912	22.6843	11.8435	21.4073	17.5065	9.97969	19.1583	7.69498	19.0039	10.4478	10.6899	15.1012	11.216	8.07323	0	28.1816	12.0605	9.19182	14.0772	10.3102	10.7489	13.1688	8.91022	18.1208	6.55375	10.7782
UBFD1	16.5513	16.1092	15.9982	14.0277	13.2654	18.1193	22.498	21.8114	10.2746	19.2989	10.7279	22.6998	31.4314	10.7859	10.2915	15.1631	12.7185	14.7787	8.478	15.3531	15.8668	5.51787	13.0117	8.2319	4.33062	10.1613	14.8276	13.1834	9.01905	10.9205	18.9371	12.8659	20.0189	11.9783	12.2168	9.9401	6.1541	14.5476	10.781	9.43706
PKN2	129.072	115.232	91.0403	58.0562	95.151	133.097	81.3419	116.934	167.996	182.867	83.6972	152.529	119.851	20.492	94.8886	126.101	66.5129	107.51	137.66	22.8334	113.551	65.6708	99.9286	58.1872	52.6479	106.139	53.8535	23.2607	49.6986	138.421	120.493	45.5503	79.7852	57.7305	144.599	28.7503	33.4241	56.9012	35.0817	36.6536
FARP2	19.3623	16.1632	15.1166	11.1515	8.82821	19.0615	16.0023	19.6601	9.46605	14.5404	8.04	18.6745	23.8696	9.96165	11.1713	12.5871	22.8262	21.2082	14.777	5.88613	10.6351	11.3756	15.9347	7.82993	12.2709	7.00966	10.2475	5.87182	8.86273	7.77212	13.5234	9.11127	12.4293	10.9319	21.2373	8.46182	8.30094	11.7952	8.27082	6.72785
CCDC191	4.74252	4.22736	6.07174	7.21246	6.91889	11.5939	3.60595	7.71151	6.06419	4.7604	5.65306	8.70727	7.30691	0.699643	3.70394	3.69569	3.69231	3.59652	5.31276	1.42622	5.75222	1.27195	4.07552	3.38628	3.63616	5.49466	3.74303	3.14661	0	3.92189	6.85288	2.85965	4.02883	4.28515	7.49002	1.49667	3.29771	3.71042	2.80878	1.93712
C6orf141	2.27111	1.70381	2.4285	2.94291	2.60752	6.76022	3.15235	6.09274	1.11061	1.42928	2.15929	7.75175	8.81723	0.705469	2.81488	2.50232	2.85943	2.73935	1.72768	0.861709	2.79992	2.36151	2.90142	0.361839	0.324234	3.11058	2.17367	0.664869	0	0.7466	2.39503	1.73526	2.50299	4.56208	1.22104	0.161465	1.21717	1.60065	0.703545	1.31155
ZNF14	11.9555	8.26664	5.99542	9.14656	10.5736	8.91842	8.75303	11.497	5.57923	11.5324	11.195	10.9496	10.5641	4.06016	6.20898	9.43525	4.87195	9.71205	8.42175	3.0509	7.30089	3.09226	8.76143	2.6638	3.89927	6.71351	5.13258	2.52235	6.53766	17.2706	7.53059	3.96016	7.45143	4.44647	7.68216	5.67177	1.03202	7.42404	1.5794	1.45655
CNPPD1	74.0191	106.641	64.6898	99.1407	74.388	60.7345	66.0656	72.7833	68.6825	102.751	71.754	87.0858	85.1331	108.185	58.8096	85.2507	97.7434	109.556	33.3637	51.324	67.624	60.049	58.119	65.4274	42.7362	67.2158	45.9598	77.2874	40.2905	81.3442	55.2554	80.1182	61.6052	30.4206	88.2087	79.4512	48.5532	57.1621	56.938	58.995
ZNF69	18.542	22.9043	21.6676	14.0476	15.3618	34.4234	26.3958	30.1021	16.6632	19.7073	11.3218	33.0212	41.6106	7.20916	15.4951	12.5787	20.1795	27.1268	27.8755	4.60942	18.6132	14.3989	18.2178	11.8928	11.0332	23.9047	13.4649	7.8221	0	18.6431	18.0537	10.9515	11.8167	14.4545	33.0715	8.11431	6.32482	14.1582	6.9514	5.9344
SIK3	13.9841	17.4476	16.2976	13.887	12.3332	24.6479	16.2855	17.0642	6.60591	12.946	12.1243	20.493	25.1597	12.1586	8.73658	11.8994	18.0551	19.5253	12.0499	7.27321	13.2767	7.06361	14.1319	8.97475	8.32851	8.55318	13.1504	8.30882	8.85276	11.5483	14.3452	13.8076	14.4276	12.0345	19.3541	9.61259	11.0297	9.2879	7.20445	7.76088
ZNF597	7.0217	6.8224	2.365	4.79939	6.51907	4.84861	7.76454	6.79527	6.93873	6.60499	3.05265	5.67854	5.30872	3.47603	5.08743	7.97585	6.29681	7.68259	3.54783	2.34808	5.09589	4.73108	5.13072	2.02033	2.65936	3.12588	4.30332	1.85641	3.23506	7.34752	6.98817	2.22156	5.04229	4.00332	6.19833	3.00724	0.66087	3.484	2.63655	3.25015
PIP5K1C	18.4888	26.819	31.0542	49.2253	37.4955	52.3999	49.5112	63.0626	20.4465	19.6378	31.7461	61.1838	55.5886	35.0421	23.7782	26.7964	47.1857	28.8276	13.2333	24.8494	23.847	22.081	25.8711	14.5564	15.5731	10.525	22.9353	26.9016	31.1333	21.3521	27.3841	36.3053	37.9176	38.1356	32.2797	25.0545	21.2981	27.6306	19.8694	16.1066
EBPL	37.4348	37.1355	41.4564	73.1977	51.4558	96.3404	93.4495	73.6054	16.1482	48.3584	43.1926	150.544	95.4634	46.8804	26.0894	28.5498	12.3425	38.4811	47.5572	45.8978	68.4606	30.2108	30.6725	34.1325	45.8858	22.2599	57.9694	18.9833	40.7065	0	16.1953	29.8247	35.1258	38.9165	33.3639	25.0946	28.7962	40.6242	42.811	31.8493
AVL9	29.2705	35.9624	20.6928	18.777	22.0297	32.409	34.8877	36.8811	20.9722	24.5601	19.9792	33.1033	32.9056	13.7529	23.2533	27.3776	26.1621	33.1583	23.9025	18.9642	24.7704	15.1896	29.4368	18.2634	21.6934	18.7696	23.8018	15.0243	9.76894	18.5883	31.417	19.5953	28.0725	24.7745	23.4395	11.3805	15.138	26.6708	18.4009	13.8451
IL17RB	3.47234	4.36273	2.62809	1.7061	3.68552	3.9138	5.0541	4.82337	2.41846	2.83867	0.738314	4.81152	1.8296	2.47718	2.45248	2.43925	5.59716	3.56968	2.03814	1.53364	2.40844	2.0787	2.67892	1.33538	0.936581	1.52362	4.31475	2.02554	0	2.26881	2.55185	2.71505	2.37502	3.18495	2.08683	0.694443	0.705491	1.5941	0.543575	2.56906
ZKSCAN1	39.021	41.8152	23.3556	26.6187	38.4834	62.9307	45.752	62.7667	26.8431	29.9395	31.8372	78.7858	61.3692	11.8347	23.2217	34.7548	38.0684	54.9208	33.3851	14.357	35.6859	17.9682	29.7407	24.2882	20.9964	20.9762	32.5305	17.5513	23.0286	41.3585	35.9521	25.2806	32.9009	34.6873	43.0322	9.54238	16.4254	33.7755	23.4244	16.4895
PLCD3	1.0267	1.5021	1.81278	2.1569	2.25233	5.0366	3.3085	3.57315	1.08141	1.05768	1.87833	3.65037	3.94523	0.70812	1.55356	1.26906	2.75125	1.42893	2.6457	0.753064	1.72738	0.876224	2.18413	1.36993	0.862069	0.529901	1.49661	1.01215	0.141813	0	2.22203	1.50473	2.26675	2.23424	2.37671	0.378952	1.19155	1.45196	0.687082	0.797386
PHF7	6.41695	6.99055	6.7549	6.10056	5.51895	9.35524	3.0667	8.96497	4.23869	3.97954	4.25097	5.95987	11.7975	2.97263	4.06159	3.53741	5.00703	7.00354	4.66142	2.09782	5.23674	2.60617	6.20092	3.23913	5.67565	3.1294	1.82923	2.91224	0	0	8.1261	4.43025	3.64293	5.18938	8.00864	2.04495	2.42825	4.0957	1.48696	3.61564
ZNF346	10.3641	14.0713	18.5967	14.8642	15.159	22.8269	20.4439	16.2466	13.1906	13.5482	12.7333	20.8462	23.1116	10.9133	9.75949	13.4156	18.932	12.4448	6.03805	9.20051	12.0035	7.44393	14.9419	8.60462	6.32109	10.0824	14.2529	11.6393	21.7474	0.402748	13.6235	12.8834	12.4716	11.7446	18.0149	8.31298	7.59596	13.0518	9.0286	7.32649
LSS	6.66013	8.40804	8.08827	10.618	9.43106	13.4687	12.0291	13.5511	5.04463	4.21354	7.01906	12.3019	14.083	10.8748	4.81742	5.98082	12.6213	15.595	5.18466	5.33372	6.90012	3.85752	7.80084	4.96905	5.66815	4.18258	9.36984	7.2821	0	0	7.39201	6.62727	10.266	7.11555	6.09543	5.98373	6.5751	6.50976	8.42542	5.11109
TANC1	19.4907	22.3809	16.8082	22.0691	32.6633	33.9614	6.52989	51.6144	42.8897	23.884	30.7764	40.9455	32.9523	13.6806	14.817	35.99	51.3473	41.1703	11.4918	2.30515	4.88869	11.0993	50.085	12.9008	19.5612	13.4034	11.4018	10.2455	4.21048	22.9961	24.7486	23.6401	26.7598	9.19583	28.6943	4.17671	0.751357	21.2031	5.55094	3.94143
CBY1	9.36486	9.40714	9.47652	12.3859	9.34715	11.1301	4.34311	11.682	2.81717	11.706	10.7685	10.9363	12.5108	9.49044	5.8822	4.82506	7.0028	7.0343	7.88673	3.34898	10.6357	2.15808	6.06623	7.37616	3.59438	2.80457	7.06933	7.4074	0	0	5.82691	8.55215	7.291	8.80267	4.57806	9.18266	5.62978	10.8758	6.22389	6.23308
ZNF215	2.6466	3.8451	3.18433	6.76965	5.07926	8.14203	7.73876	16.0526	1.48828	2.48865	6.21821	8.51418	10.0448	0.87747	3.66045	2.0978	7.57429	4.04761	4.56742	2.79336	2.88221	1.14692	4.33897	0.416486	4.52922	1.31412	4.31563	1.03943	0	0	5.10746	3.29154	3.04506	4.84042	2.93643	1.11775	4.12918	5.37828	0.828627	1.65829
NCSTN	136.752	160.412	93.8603	95.7933	107.444	93.3098	106.958	128.07	119.503	97.968	83.4502	130.434	127.881	192.533	82.2553	137.99	144.168	130.205	66.9182	78.8865	101.744	65.7032	103.9	78.6896	64.8741	61.2935	72.5162	67.9751	103.732	56.527	115.082	76.2765	121.972	97.0459	127.193	93.2966	72.451	87.5474	88.1934	77.915
NDE1	14.2328	20.3323	10.9677	14.2217	15.1767	17.2367	14.1894	16.7645	13.0961	16.7452	20.8747	29.7885	25.1406	11.651	12.4715	13.9157	12.7582	18.5943	10.5472	6.46678	9.74004	9.15086	15.4371	11.5713	15.8964	7.56184	13.6518	13.3688	12.4089	6.8273	14.1416	17.2175	12.5898	12.9058	15.0087	10.9918	9.34858	12.506	15.5923	12.0601
MYO19	15.7188	17.2464	17.4724	23.4581	28.3919	35.4298	36.2504	50.7627	17.4072	17.2791	21.5065	39.379	41.6254	9.15951	9.67149	11.055	26.1535	20.4707	10.276	13.0348	21.2651	12.1947	16.7642	12.8887	18.4129	7.06548	19.4071	12.2898	23.0397	20.9103	18.3558	17.4251	18.0091	14.635	28.8353	12.0333	7.10022	18.2912	13.6432	10.6109
PRELP	1.52199	1.62582	1.95513	1.91781	1.54523	2.99156	3.74703	4.22531	1.34137	1.20627	1.80472	3.47884	2.73239	0.579887	1.22013	1.08606	3.25269	1.47995	1.73789	0.485724	1.32869	1.57075	2.37122	0.851201	1.60923	0.62376	0.855615	0.611268	0	0	1.88513	1.14908	1.37798	1.74327	3.92428	0.598458	1.01515	1.14555	0.546518	0.649287
ABCC2	1.42406	2.40736	2.0889	1.29954	1.67146	2.34709	1.11942	1.90553	1.52164	1.78304	1.66875	2.02743	2.18657	0.336419	0.823718	1.08287	1.18656	1.71928	0.938994	0.472295	1.19202	0.780866	2.04988	0.774789	1.03557	0.356508	0.899628	0.537598	0	0	1.52086	1.36516	1.19853	1.3262	3.37843	0.281205	0.326426	1.11286	1.15175	0.699172
ZNF470	4.15411	4.14385	3.22024	2.60479	4.70269	4.58505	6.08259	6.06024	3.06762	4.02118	4.59547	7.21419	5.55023	1.49725	2.23328	2.57916	1.73005	6.9026	3.0164	2.10703	2.18363	1.84287	2.16815	1.79182	1.0418	3.48011	3.4411	2.14176	3.11766	0	4.49598	2.41568	3.84762	3.04692	6.12744	1.41216	1.54982	3.9451	1.44647	1.35652
PGAP3	23.5388	28.3529	36.4732	36.272	23.3849	24.2211	20.9959	20.0673	20.8243	23.8162	17.8828	31.5887	31.7223	31.686	18.9969	21.303	39.6583	22.1839	22.1438	18.7812	23.533	11.7679	16.0115	22.2947	15.208	17.5608	17.2003	21.756	18.0405	0	21.5993	21.0232	26.7209	21.4799	19.8356	23.6001	27.0491	15.2582	15.4013	18.3666
HIST1H2AM	0.6894	0	2.7551	2.75893	3.16033	4.29146	1.19825	2.59649	11.7151	4.16504	6.74482	3.79009	5.28454	1.42978	1.19126	1.77066	0	4.04141	0	0.758336	0	0	2.7006	1.28416	0	0	6.73686	2.59103	0	0	0	0	0.598753	0	0	2.73098	0	1.97052	0	0.693818
NUP107	33.1819	23.4412	25.5326	29.0996	23.7559	34.0202	33.3234	41.3615	34.3362	39.9524	26.2202	23.7729	36.566	10.3118	27.2419	29.9261	16.7441	27.8559	26.8245	24.0157	27.7675	18.7338	24.705	20.2905	26.4965	37.3124	20.446	15.658	8.1408	24.6309	34.2264	15.903	22.236	20.8091	30.9071	15.0646	12.7297	26.4472	16.2404	16.1142
DVL3	25.8835	39.5661	48.8859	57.5616	61.4127	63.1918	66.9514	81.8138	45.0763	34.5081	45.3054	81.9548	77.2113	31.654	31.0764	30.7261	65.7382	51.2857	29.6355	26.3669	34.3278	35.0196	35.1607	21.3607	25.6863	22.5184	31.7141	32.7546	43.2393	60.5218	42.6361	38.5236	40.2706	41.6072	73.729	20.8342	23.2993	34.8739	33.4886	23.4463
TMEM136	1.96946	1.7469	3.06537	1.75742	2.82871	6.13776	3.82921	5.64978	2.26458	1.54417	1.95699	4.42821	5.5121	0.739451	1.85282	1.81563	3.29648	2.43031	3.13665	0.874199	1.98613	0.494279	2.26372	0.835721	0.101235	0.898637	4.06034	0.791442	0	0.268461	3.3076	1.20785	2.17873	2.7602	3.58281	1.31028	0.533996	1.64891	0.867492	1.171
ITGA9	28.9331	20.5461	16.0079	15.1912	24.4444	32.5975	35.281	18.7479	35.9439	9.46734	12.2717	38.5855	40.3678	14.6155	46.0541	27.524	26.4163	20.9198	9.38322	15.3689	15.5402	14.9489	17.2922	14.2742	10.4402	3.52554	11.2688	18.0894	22.6906	12.3011	20.2077	14.9477	6.8527	21.0225	16.7812	5.9633	33.5087	19.9556	12.9253	11.9977
RP4-583P15.15	2.31655	2.0928	4.52173	6.67261	8.05484	11.6403	9.346	7.20223	5.10894	5.63748	5.68889	10.9155	9.59661	2.66514	2.17701	2.93234	13.5933	0.742253	2.31772	2.12422	4.23128	0	1.52092	1.94598	5.62798	1.339	2.56397	1.02443	0	0	4.14904	3.96197	4.84967	3.49035	11.1953	3.05112	1.14933	3.09576	0	1.62968
C1orf52	72.9105	65.1754	46.7293	67.2258	65.4003	40.2347	62.8552	74.2039	102.9	95.5486	76.5564	52.1198	52.2079	32.0281	58.803	57.2882	53.5278	75.081	46.8148	38.2402	57.9784	37.1833	60.9539	35.6742	41.7746	44.0534	54.5371	18.7794	42.7985	35.3738	65.1124	42.3862	42.9598	42.427	106.596	26.4236	17.9971	51.3482	43.6489	42.2104
ARL4D	1.68305	3.20198	3.09501	4.27475	1.79489	1.68164	4.34659	1.33874	0.667825	1.19533	8.21588	2.19561	2.96293	1.64498	0.868939	2.09734	2.08976	1.52675	0.992044	0.945309	1.01036	0.584198	1.25098	1.6411	1.40936	0.918847	1.20662	1.24196	0	0	0.515999	1.47751	1.93565	1.10725	3.14972	1.37605	0.0389185	0.967942	0.711854	2.58025
BRIX1	27.0049	24.2249	11.8733	19.1599	22.0329	12.5129	38.046	17.6253	21.7034	24.9125	21.0577	14.9156	15.4568	14.5814	22.7951	30.2711	14.4092	22.7776	14.1822	25.9417	19.6221	15.8217	16.4904	12.3973	11.5196	23.5176	13.951	11.0648	13.9979	11.8299	17.1516	12.0291	13.4851	10.2797	16.8215	16.4567	6.41094	13.777	20.5582	11.7793
CDK5RAP1	21.675	22.3621	21.8865	36.8155	31.5165	27.8761	25.9908	30.3645	18.5191	22.8926	23.5451	28.3064	33.7412	16.8297	19.1099	15.8695	22.0273	20.4081	19.1095	15.956	26.178	14.9883	19.9265	15.3057	10.6211	9.19848	22.9917	15.6386	2.4635	34.689	23.3509	19.4085	25.4531	21.4265	22.8475	14.945	16.3461	21.2255	18.2126	16.3444
NMT2	8.93517	10.1397	6.34351	7.50708	6.18003	7.28887	8.36883	16.0906	6.5506	6.21398	12.3172	10.6302	8.63116	6.82836	3.16949	6.26308	10.7279	13.7777	4.92479	2.35893	4.22979	5.55333	9.13029	3.77017	6.02634	4.69833	4.22079	1.45944	2.15829	12.6507	7.52392	4.72899	4.23653	3.60544	13.4127	0.845726	3.41327	5.00982	3.45957	2.97743
ZMYM4	34.5069	32.2774	20.607	24.2667	26.3037	31.0829	44.7148	38.0907	35.1674	27.3266	21.8437	33.6484	32.986	8.30582	22.968	28.895	17.5856	37.3357	26.0014	16.304	25.5396	18.427	26.2712	17.5003	21.1284	32.2423	24.7376	17.4461	24.845	19.1941	29.762	17.8836	21.4763	21.1785	32.9988	13.3929	16.2687	23.4323	19.7827	16.1969
STK11	23.6239	31.4093	46.2312	58.2319	42.9849	42.6552	35.077	35.7074	34.2218	28.4722	46.4895	60.1846	43.1842	36.4778	24.6597	24.813	40.7163	26.8874	13.406	25.9366	33.5774	27.37	27.4036	32.7321	22.9443	17.5198	27.209	34.432	21.0202	30.8533	29.2465	47.4186	37.5747	28.5361	24.6433	36.3253	32.3632	26.4903	24.6296	27.4464
CBWD1	39.5521	32.1643	30.763	55.1422	95.8555	67.1107	90.7787	77.1752	70.9865	84.7228	99.7501	82.2019	46.745	26.3458	45.7969	34.2929	32.2318	26.9415	25.2056	34.7114	38.8193	30.9856	68.8892	23.0416	47.1159	36.4591	52.2804	29.6177	26.4471	58.2113	47.8861	38.7003	49.8719	30.2717	77.1646	31.8187	20.8923	34.0023	24.0686	35.8458
HIST2H4B	9.18254	11.1272	1.74168	9.93465	11.4616	22.2133	7.11802	6.99206	10.6467	9.4285	24.3966	13.9452	10.587	15.4723	8.14115	10.8949	0	10.1923	5.18246	4.01081	6.60891	7.29464	6.2705	3.40023	6.72383	7.70119	10.6216	2.66482	0	1.12561	11.275	7.05422	6.75925	7.62057	0	5.7081	3.11433	9.52324	9.23184	3.77937
TOR4A	22.5683	22.7498	27.3747	39.4235	37.6646	31.8093	44.227	34.7261	25.9933	31.3752	30.7373	56.8095	35.1101	48.5908	29.2861	33.0998	66.6326	23.9937	13.0224	25.7307	21.5123	37.4556	25.8995	16.9387	9.16847	5.93699	20.0379	20.1893	16.4071	42.9708	24.8941	33.107	30.829	23.9995	25.7598	22.3164	21.6236	17.8236	23.0263	16.8986
ZNF451	68.3487	65.9978	34.5177	34.4854	50.5981	67.4034	68.51	85.0198	59.7856	70.3255	35.6442	69.4883	72.1462	15.3577	53.6448	77.4666	31.4624	82.0704	70.6342	29.0924	53.4099	34.6628	59.6	36.2111	36.9393	47.1367	40.4947	22.4162	29.5382	45.369	62.8712	30.9191	44.7219	42.1209	71.0488	15.0505	25.5824	45.4755	26.2718	27.6755
THOP1	10.5062	14.5984	17.9693	31.0547	24.7291	21.5819	37.5799	26.0131	15.4207	19.2991	19.5324	30.6629	25.451	18.6838	15.546	14.1319	12.0755	7.71869	4.73403	28.8856	19.3314	14.3875	13.5379	10.8898	10.3773	11.3851	15.0849	20.3456	8.89699	9.7595	11.4676	19.3943	21.3633	18.4027	15.9352	13.2233	11.5343	14.1693	6.8408	15.3687
JADE2	68.2952	75.9111	38.5363	50.082	44.0816	51.8333	32.8925	75.3989	20.9704	33.8417	41.1558	48.3927	45.2727	60.8272	26.6724	44.4295	66.6876	99.8152	18.5899	6.31958	37.2546	25.2871	55.6712	42.2955	34.3131	13.1486	32.0423	34.3734	8.82778	12.2755	44.7746	61.6503	42.45	21.5736	24.5453	38.0328	17.7776	23.5894	22.2175	24.9815
ZNF264	23.0851	20.1722	22.4175	15.5251	17.8041	32.3203	33.3293	24.6175	17.5688	21.9734	10.4919	35.4268	30.3075	19.4187	23.2248	27.6475	17.4912	27.1367	18.5335	15.4582	23.1279	13.7228	20.299	14.983	12.9589	14.5253	14.8247	13.2924	19.5582	21.3686	25.3635	20.4167	25.1865	21.7494	20.6863	6.96744	6.16813	16.3655	9.88554	8.56855
TSSK4	8.49489	6.94247	10.2038	6.28987	5.57671	21.4964	9.4253	17.1861	7.4148	6.45617	4.00175	14.9365	18.6874	2.62849	4.51774	4.24873	8.08821	7.98186	6.08436	3.51825	5.30109	4.818	6.62117	6.32477	11.1154	5.815	7.16827	1.85137	0	0	9.84105	5.01554	6.35588	8.83853	6.51906	3.08993	2.1385	7.77527	3.5801	2.80746
USP48	48.4016	42.6689	33.3221	41.775	45.9626	54.5868	55.7247	63.8255	44.0831	44.1692	49.4002	66.5206	58.9582	13.9608	35.7844	36.9288	37.8265	44.6657	53.7014	20.2002	41.9833	22.2499	40.5053	22.9375	32.9346	29.6978	40.4323	23.9655	12.6728	54.8868	49.3098	31.0984	36.7303	33.0289	54.7887	13.284	34.6517	36.4789	32.9142	28.7451
NDUFV3	41.4113	40.1126	39.5556	40.2284	55.7992	65.5571	63.0854	58.5634	31.1506	36.9505	53.0391	78.5261	61.2169	35.9706	38.1665	42.8783	48.725	52.8811	35.4829	39.9169	45.2897	32.1128	36.9463	31.0546	27.3799	30.3658	42.6771	31.0193	19.2599	54.8782	35.0681	41.9683	41.9206	49.7503	58.5983	27.9739	27.0863	43.027	35.4855	33.046
EIF4G3	60.8775	62.6645	61.5772	56.628	64.1411	100.241	160.895	108.8	77.6442	71.2575	49.4037	104.523	101.358	17.7714	40.9092	65.3439	38.4538	77.5217	42.5513	42.4318	58.8884	40.4512	53.796	41.3072	38.2401	41.9818	48.3582	36.3138	46.5508	69.3875	56.6465	44.4884	48.2977	59.427	98.1544	23.4976	51.2828	60.9833	55.3762	42.9174
PHLPP2	4.22615	5.00876	4.00497	3.26908	5.14509	7.88583	5.67577	9.23597	5.18383	4.91984	4.25043	7.85506	6.23156	3.49033	4.27708	5.55331	5.27624	9.23736	4.07579	2.62652	5.73147	3.26802	5.73884	2.9031	1.82389	4.16666	4.07538	2.0992	4.94132	0	3.87999	4.2346	4.52141	4.91976	7.43693	1.01499	4.73822	3.51801	2.45001	2.2818
MB21D1	33.5967	30.1815	14.3101	19.8519	28.5244	22.9364	73.615	23.1016	30.9538	26.9745	33.4636	44.5586	32.3628	13.2299	22.3712	26.2923	21.3669	27.0142	17.8851	15.34	14.348	15.9627	21.0675	11.5437	15.8308	11.7663	17.523	10.4998	23.6232	51.0398	16.9855	19.6933	18.2314	12.9989	18.3861	18.0391	9.56913	20.0613	14.0017	15.0902
RP11-701H24.9	1.89938	1.27435	0.326955	1.18654	2.98717	7.25658	2.59742	2.78778	0.657672	3.17854	2.24816	3.18948	4.65348	0.646477	1.55718	0.6931	1.81849	0	0	0	1.46165	1.53757	2.22219	2.25244	0.859148	1.8135	1.03858	0.58964	0	0	2.33727	1.28381	1.64278	2.33496	1.27208	0	0	0.695371	0	0.325012
NAT10	24.4388	31.3167	21.2751	28.8467	29.5383	26.3455	53.0791	36.8266	23.816	25.5974	31.2869	32.1075	30.8198	23.5596	16.7822	25.2729	36.4036	28.8256	15.7655	29.7698	20.699	19.6654	17.6416	12.2636	16.2997	19.2412	26.1418	16.7084	28.2975	21.7018	20.3079	19.0904	24.6048	23.7778	34.0666	20.1454	21.1037	22.8721	25.2537	21.4023
ARSA	54.5236	59.5809	102.071	116.75	88.0456	110.419	104.007	105.543	55.6645	76.092	79.1449	119.68	150.322	63.9851	36.8418	53.3544	103.763	55.7784	38.6292	59.7344	76.8875	53.5737	57.1579	58.8467	37.3909	40.2719	56.3276	75.6737	41.634	84.6151	76.5454	56.332	68.9591	58.8669	88.4124	72.2375	98.4521	65.4684	41.8095	48.764
ELMSAN1	37.2949	50.7711	28.9094	33.3124	30.9175	53.6752	22.7939	55.2404	28.1496	21.7336	28.3408	52.1293	63.8295	33.6944	22.2204	27.8503	37.2111	72.3522	19.2387	10.7032	27.5187	23.3104	43.9696	16.7691	22.9107	17.0128	18.9157	18.1643	4.82703	34.8739	32.8724	28.4701	33.3618	25.8999	48.338	12.5148	20.6838	24.1598	19.301	19.4602
CHKB-CPT1B	8.9589	11.6586	16.5495	12.3295	16.4627	33.7185	27.7689	23.3132	11.2437	8.5632	13.0346	16.6244	20.172	5.70989	7.8998	5.97626	12.7382	14.1185	4.88225	7.20672	14.3131	2.76793	2.86511	10.7739	6.25586	7.8017	11.5763	12.415	0	0	14.3633	11.4722	15.5945	13.3315	11.9773	1.43555	8.16887	11.8377	10.6022	8.91196
NUBPL	8.76422	6.47577	6.05884	7.04553	9.70419	9.29839	7.57502	11.2525	5.27839	4.76095	5.62414	8.42356	7.57668	4.53043	6.54522	7.95088	4.60631	7.89316	8.24911	4.35285	5.52542	2.73178	6.431	3.43438	4.22727	6.43041	4.97595	5.13877	5.21492	0	7.83947	4.45898	6.73665	7.43891	7.71989	2.88658	5.41936	5.7545	4.75615	3.24931
DZANK1	4.80374	5.10377	4.40567	5.02776	5.7852	6.85913	5.67709	6.67782	2.81682	3.82725	4.63266	7.29671	8.4417	1.66681	3.64461	3.20852	5.36737	3.48918	5.53462	1.54998	4.44031	0.963912	3.62366	2.97732	2.25143	5.09298	4.39685	2.66469	0	5.1094	3.54919	2.60307	2.91529	5.26833	6.60389	2.20583	2.89152	4.33734	1.75121	1.8452
PRPF39	36.2721	32.775	21.5469	32.5739	46.9473	32.9642	46.4455	39.9643	57.1962	60.5607	39.3045	40.7091	29.5721	6.65187	27.2556	37.5759	15.4528	39.4645	36.3274	16.6647	32.3336	17.5974	26.3254	15.4516	28.3606	36.8928	37.7987	14.598	15.9271	12.3215	37.3836	20.0909	29.5259	19.0149	40.9921	11.5997	16.7947	34.3848	23.3993	24.2998
TMEM260	28.7901	28.0362	16.7752	19.073	21.9111	26.1045	32.8664	27.106	26.2653	29.9896	22.6316	28.9253	24.2156	10.3253	15.0667	22.0682	15.0309	29.5669	17.1003	10.1276	24.8382	11.2764	25.0259	12.9799	11.9099	20.6539	17.0898	8.24998	4.96814	35.4672	22.8097	16.7694	17.3503	15.8136	29.2375	7.14374	15.325	20.4855	14.6038	11.3883
CTDSP2	103.26	129.578	97.3066	107.869	107.957	148.074	149.363	143.912	94.8475	119.747	127.907	178.631	216.667	134.466	81.6986	97.3499	130.33	148.984	48.9584	79.5618	113.602	76.5251	118.895	89.8522	85.4782	61.1063	93.2868	104.071	102.675	141.989	121.305	125.06	96.3929	88.901	88.4	55.5169	84.4815	109.156	118.583	102.061
SLC35G2	3.45833	8.13966	5.96095	4.88819	11.086	14.4271	3.02037	10.1846	2.08266	5.7462	2.63551	7.43578	9.49802	3.05796	4.05214	6.04331	2.71684	4.49869	10.335	1.29276	4.09603	0.0301669	4.94478	2.49995	0	1.33358	3.27899	3.57115	0	0	6.12597	2.07124	5.8201	6.04626	8.71674	0.834592	1.89033	3.24183	1.39847	1.01901
ANKUB1	0.855362	0.82122	0.579019	1.22702	2.20464	1.68894	3.36435	6.2455	1.30218	1.24464	1.36213	2.41319	3.15225	0.284465	1.14413	0.932403	2.63316	1.74335	1.77248	0.218602	0.759646	0	1.33984	0.361925	1.57634	0	1.76065	0.566106	0	0	0.866477	0.292389	0.401034	0.861579	2.61717	0.33473	0.322723	1.02425	0.4369	0.383479
LTBP4	5.5925	8.13862	11.9554	13.1943	6.66093	14.2776	5.55844	12.0372	7.09261	8.1285	6.14945	10.2831	9.10443	7.75039	4.11878	6.18371	14.6432	12.4363	2.83337	6.1833	8.13825	5.67873	6.91757	6.43005	2.42666	3.76895	5.89015	3.7563	1.57106	8.19461	8.72423	6.87572	9.69267	6.74591	7.27622	6.10054	6.97605	7.48917	3.38858	4.77796
WDR77	31.4908	44.4119	41.5968	46.7917	30.755	38.7701	60.3204	44.7755	41.0602	39.5676	29.1806	34.0259	51.7317	38.2051	38.279	41.6379	52.8524	29.6797	24.5808	36.3216	33.0203	30.9403	31.6654	24.3326	26.2776	27.1369	37.3867	25.0787	17.8505	18.662	48.7026	40.4718	40.3229	21.6527	43.5294	22.59	16.5388	46.717	27.9157	26.0338
IPO13	16.2558	19.0627	16.121	26.5339	22.8485	29.3161	27.0547	27.8608	20.2584	15.712	21.0655	38.7975	29.3894	21.511	13.8052	16.3669	25.9636	22.1618	15.6811	19.2295	18.8527	11.0563	15.8103	11.9874	22.4106	14.4188	22.1231	17.7958	5.08381	16.9184	16.3806	19.0232	27.2697	19.1654	14.2762	11.562	13.0927	17.1331	19.259	18.2876
THOC1	38.675	32.8965	34.8486	57.0453	55.4791	50.4781	51.1619	54.9133	62.796	65.2821	53.8275	58.6729	41.9347	8.21978	37.3562	39.5038	22.3956	36.2295	48.7909	22.6888	51.3206	24.3031	32.6769	23.6542	34.9558	40.8726	46.7719	20.5074	11.3528	20.8977	49.7205	23.1672	31.3716	32.9383	65.1579	13.6157	23.0679	41.8925	28.1317	27.3518
PPP1R13B	3.94204	5.41536	6.82121	4.79723	3.92148	6.55601	9.1166	7.329	5.94315	4.77493	4.89719	6.82968	5.70191	3.15991	3.05798	3.95239	6.25488	6.25184	1.64137	2.62813	3.07707	2.01685	6.10841	0.799024	2.35089	2.0985	2.96366	3.85655	0	5.273	7.55916	3.40743	4.60098	3.84601	9.0396	2.59197	1.54038	2.91622	2.91473	0.87727
PTCD3	30.0432	26.8708	19.4709	19.267	23.2178	23.3826	26.8526	31.4039	38.2834	34.8866	22.0792	27.8149	27.8678	15.3573	19.8543	28.383	20.6082	27.5945	25.378	13.4661	33.1709	16.4175	21.8222	12.9611	19.8132	26.4131	25.9169	13.0313	15.3956	17.7898	27.8952	16.2864	26.5179	17.8169	24.5152	11.7778	10.5476	24.2175	17.3281	16.7987
MYBPC3	1.11646	1.72407	4.29927	3.91772	3.60914	3.82388	3.89395	5.33874	2.22286	1.52187	1.18265	4.68413	4.65681	0.78519	1.68098	0.476556	4.25594	1.06719	0.649806	1.61838	2.1087	0.300389	1.80421	0.854521	0.692202	0.041552	0.828803	0.37503	0	0	1.63421	1.43091	1.97661	3.54791	4.80874	0.57457	3.54294	1.70148	1.02019	0.689843
STARD3	46.7013	67.0194	80.5002	71.4281	64.8789	78.8325	57.7743	70.3381	75.7476	67.6506	78.0271	88.3224	89.2132	65.7857	63.9011	58.441	91.9174	55.4498	38.7614	58.4461	70.3573	62.4509	51.7461	64.3169	54.8905	39.1189	58.077	61.3083	35.3913	56.8254	56.8028	69.1795	72.4719	61.3589	64.939	63.5557	59.638	58.7312	65.6862	61.2627
VPS52	38.777	58.298	41.4643	55.9357	54.8632	59.2196	42.1528	59.3884	55.405	53.1583	44.4311	61.6081	63.7036	39.1366	31.7553	38.9514	52.566	48.392	33.7898	24.7914	48.1077	23.3502	38.2039	23.9994	28.4227	28.6297	42.0188	27.0905	40.1056	73.3521	47.914	32.6042	40.3556	35.1017	62.2021	24.6603	29.6252	41.658	41.6128	27.7579
COG4	28.2936	26.6651	26.0177	29.4538	33.6948	47.4006	26.1451	32.834	28.9515	32.1768	33.3676	48.0052	33.8958	27.46	21.9878	24.0984	27.1281	22.6138	15.6173	21.56	35.5483	16.2076	20.0325	22.6654	19.6278	17.0921	28.4537	29.5003	27.9496	16.5884	21.0854	28.5645	31.2149	22.5037	24.7197	27.2046	23.6959	27.6334	25.7964	27.1374
WBP4	17.8264	15.1002	11.203	19.6927	21.4928	16.5022	19.2075	18.0388	13.196	15.4622	13.236	14.1059	11.5367	8.24545	15.6174	25.9886	11.5179	20.3195	15.818	11.4177	16.9206	20.6973	15.5107	7.46478	8.5309	18.7459	11.1116	10.1093	4.87445	0	14.1772	7.9084	9.27139	9.27003	16.5159	12.726	7.49625	14.5654	10.6115	9.18593
RAC1	660.37	464.706	504.938	849.39	606.945	493.654	540.333	572.475	701.027	496.011	694.163	477.373	593.497	752.486	381.003	505.051	550.751	540.681	306.16	348.695	500.216	409.484	563.438	354.145	444.332	420.515	493.9	604.922	501.919	507.151	436.984	474.884	416.135	333.819	477.714	507.517	359.502	515.62	564.275	484.895
NXF1	95.9842	104.882	70.2631	126.136	170.766	144.252	226.547	176.909	132.418	131.788	229.854	237.395	207.725	82.7462	87.6434	89.9949	160.653	143.703	72.6426	51.9725	140.583	54.5648	92.6884	60.1574	94.0538	76.5641	101.159	56.5111	114.693	204.519	128.034	94.8523	102.164	89.5108	178.64	44.1352	62.5135	96.5957	87.5766	73.1133
ANKRD10	173.477	187.576	214.883	240.809	285.186	244.802	190.391	240.69	224.424	231.921	256.062	236.108	245.154	100.703	178.508	135.902	208.215	158.23	229.272	73.9833	218.882	106.285	217.17	135.272	169.054	171.522	171.25	107.016	79.1677	207	285.405	153.782	207.852	144.044	256.578	86.713	105.988	172.732	111.421	102.469
LRRC49	1.99732	1.44003	2.31936	1.52345	1.93933	1.68845	1.87283	3.18881	1.40993	2.26489	0.98026	2.93613	1.81495	0.438349	1.25603	0.915855	1.25075	1.83567	1.33618	0.359138	1.09939	0.512562	1.38007	0.827294	1.31905	0.748839	1.52532	0.230994	0	0.481277	1.72745	1.06196	1.09381	1.82743	3.0269	0.57123	0.687249	1.50831	1.31895	0.353419
LLGL1	10.509	11.3404	16.3182	14.411	11.6221	19.7051	15.7997	21.8805	7.79957	9.34357	13.3774	22.871	24.891	18.7338	9.29757	9.35298	11.7957	9.57519	13.1039	11.1648	13.2055	8.65168	11.5519	9.26118	2.8392	4.51075	10.941	11.9883	13.8027	12.7733	8.91525	13.4612	14.8625	10.664	12.3323	9.84372	8.06686	8.91221	9.91346	8.76738
NOP2	31.3286	32.6315	33.2741	40.6845	42.0207	40.322	103.843	49.654	34.174	36.8559	46.2014	54.7513	45.2273	31.7164	26.0261	32.809	46.4418	40.1251	14.2993	56.9629	33.3712	22.6793	25.8548	21.0444	37.9236	24.0356	39.5845	27.5863	30.6043	10.7621	26.1403	36.8829	34.5094	29.6634	25.8414	30.4214	16.3304	32.3213	28.0011	30.4394
CCDC170	0.771404	1.00999	1.31193	0.290331	0.317352	1.03757	0.460038	0.607727	0.122342	0.468441	0.243328	0.881713	0.497782	0.256917	2.33678	0.501153	1.34184	1.21081	4.44343	1.82676	2.52076	0.760484	0.69151	2.13667	7.80348	2.91602	2.90841	9.723	7.77451	0	0.953133	0.855938	1.74341	6.28565	4.17159	2.43751	26.9518	1.92695	23.0504	17.3741
LATS1	48.2966	42.9946	28.8959	23.6062	37.6397	49.5736	70.4138	58.7623	47.3005	40.9201	28.0646	56.4274	56.1573	12.3186	31.4662	48.572	29.2445	62.1499	30.86	22.997	32.0481	29.5365	39.0323	26.5823	36.8822	18.6966	25.737	20.2536	24.8494	24.8942	38.1011	25.8759	31.8138	31.3034	73.65	13.1072	23.2425	32.1602	19.5896	17.5392
GAS8	1.50824	1.21477	3.05472	3.58946	2.07804	3.50928	4.34711	1.80859	1.72944	1.4662	1.73782	3.05094	3.25583	1.45253	1.47698	0.616479	2.63513	1.21034	0.195178	2.18362	2.8118	0.895955	1.74024	1.24049	1.07035	0.587382	2.26029	2.46483	0	0	2.79837	1.80895	2.05316	1.65698	0	1.21739	1.36127	1.25237	0.530543	1.35853
SPRYD7	10.7052	9.76932	5.997	9.93729	9.30643	11.6614	16.2637	11.4599	8.33839	7.38555	9.82944	9.35402	9.9175	5.89064	9.83567	7.12267	9.49195	12.8201	11.4751	6.97186	10.1244	3.50617	7.94725	3.20936	5.64562	3.48602	8.02462	4.1773	0.081884	16.7091	7.26731	5.31326	7.76551	8.11443	7.83602	3.55679	4.38386	8.16047	5.40752	4.8246
MSH6	32.0906	25.3788	13.1251	21.7427	25.2291	26.6261	45.1231	29.0634	21.7803	24.9989	22.6124	38.8961	25.9164	12.0785	19.3476	31.8735	15.3366	34.113	18.9688	19.313	20.9229	12.6791	21.2679	12.8878	19.2188	27.4766	18.1007	15.1007	27.7202	3.46811	20.9762	16.9279	18.9123	17.0098	25.0572	10.6952	16.8644	24.6218	18.94	14.5177
SEC14L2	2.13729	1.71973	2.27677	1.82033	1.50932	2.91975	1.15371	3.01841	0.881854	2.33762	1.41397	3.9648	2.3494	0.467708	0.690332	0.373427	1.08739	1.30916	0.936738	0.361192	1.17616	1.44138	0.481733	2.17894	0	0	3.88193	0.310631	0	0	0.879268	0.965307	1.64365	2.64637	0	0.74347	0	1.36944	0.0970948	0.910766
PDC	1.61921	3.35957	3.17648	1.20488	0.511002	3.59938	1.34942	4.50432	0	0.582554	1.00786	3.20299	5.49585	0	0.223303	0.438402	0	1.3971	2.99262	0.568952	0.690247	0.586918	2.49464	0.485277	0	0	0.459801	0.166478	0	0	0.593224	0.289978	0.999429	2.35815	1.67876	0.365093	0	0.391469	1.06917	0.510259
CASP8	45.5374	54.4275	42.5021	47.0316	54.8794	58.8613	66.3816	73.7719	54.5043	87.3706	52.8281	66.8668	71.6907	42.252	50.3359	55.1013	56.9313	54.7491	41.2063	33.8123	58.4519	24.0373	76.273	41.9991	39.1524	44.9591	43.626	38.5673	26.166	47.6422	72.1033	39.6248	56.2104	53.0498	54.0043	40.8274	21.5262	50.9781	38.8103	35.4194
DMTF1	80.6746	86.5646	67.3965	92.1372	120.251	98.6352	121.867	143.614	137.484	156.839	95.5287	132.334	117.732	14.3096	68.9083	64.1063	62.7795	111.402	83.592	27.778	75.0528	47.3097	85.7282	38.8107	66.2197	73.5939	68.0258	28.975	84.2832	124.585	120.436	49.1776	56.101	53.8937	139.335	23.564	31.53	82.199	49.215	47.2443
ATRIP	8.64376	12.0269	8.76401	7.50311	7.6548	9.20996	7.3702	7.70414	5.09216	9.49801	7.98875	7.73089	7.74969	8.97369	4.33582	6.92662	6.44086	7.30596	2.3883	6.44624	6.92817	2.84168	6.46299	6.82787	4.66698	5.73617	6.54729	5.89266	0	0	7.7883	7.2283	7.22268	4.91296	8.70383	3.0295	6.61564	8.59742	6.88615	5.91473
BCAS3	21.3853	19.5284	10.4438	15.3757	14.5687	15.7777	10.7643	20.1226	10.7736	24.8806	15.9486	20.433	18.4644	18.7424	14.0602	20.742	11.6909	25.7619	12.8069	4.28106	12.1502	7.98674	14.3847	10.4529	10.0611	7.64723	9.19156	9.76398	9.39345	7.74102	15.3121	19.0054	13.8536	11.6099	21.2542	8.5374	8.23414	14.8472	13.7596	9.99474
DCUN1D4	24.2085	20.4892	13.7368	12.2274	17.5037	15.9534	14.863	24.484	19.8967	21.9152	21.226	15.9339	14.6256	7.38074	15.8308	18.7669	10.4362	23.2666	18.6709	5.90871	15.1016	9.49352	13.0483	9.06561	10.7155	15.7653	16.0467	5.99023	24.207	7.08697	21.5719	9.43651	13.0686	11.1893	15.5221	6.77732	5.84308	12.586	10.0402	9.08012
LTC4S	241.807	128.357	445.99	423.146	225.967	248.369	83.4458	138.172	498.855	610.274	273.634	287.643	518.467	315.24	297.32	239.464	193.692	146.938	132.33	39.7738	262.344	482.494	178.552	455.904	75.3475	151.86	157.096	242.817	58.6188	0	140.468	298.544	163.178	82.6101	98.5944	206.892	211.015	199.451	143.278	185.225
C9orf9	3.54399	2.32986	4.63666	6.56515	4.90366	9.75407	5.85472	4.35577	1.05213	2.99395	5.84861	8.68024	6.94727	3.28001	2.65404	1.7395	2.126	4.06414	3.29041	1.72702	3.85203	2.00553	4.5055	4.09591	0.218101	1.62612	2.41888	2.61429	1.29349	0	3.50784	2.89233	4.25787	5.17155	6.45709	1.89444	3.70436	2.58271	1.57586	2.09108
BPTF	23.102	26.8789	21.026	26.9478	34.6901	65.4878	63.3997	60.2201	24.1218	27.9219	22.6685	83.8326	51.1013	5.74612	20.0953	23.5559	16.9983	47.3437	23.2769	16.1475	20.6939	22.4261	25.5247	16.8966	19.8738	21.3506	17.0806	18.8977	15.6089	19.4208	24.5234	27.149	22.469	30.7837	47.2255	10.9231	15.5844	23.8896	17.8116	15.818
ZNF10	10.8166	7.14716	9.69793	9.57646	12.6089	12.7045	11.0965	16.4479	8.24116	11.1811	7.76131	19.5679	13.327	2.40537	7.38257	8.04906	3.65123	8.02075	11.7685	3.85403	7.86431	3.47332	6.95512	3.84156	6.97726	6.1434	7.93867	4.78439	3.04167	16.482	12.7884	4.90925	6.5056	7.61066	10.14	3.10273	2.92339	5.14563	2.43536	4.21493
AKIRIN2	68.4482	90.1187	63.9311	86.5248	97.6018	67.8212	108.965	84.2462	57.3567	64.6608	73.2376	91.5514	57.3244	95.5189	61.6016	97.8243	90.8854	109.82	35.7903	83.1723	62.2649	117.546	70.6506	45.5298	45.972	39.3969	56.9906	69.266	43.0003	46.9287	68.9775	61.8154	81.8806	40.824	83.7523	65.9593	44.357	63.2993	48.8715	42.8167
INCA1	2.76749	13.7331	5.07994	7.49635	5.52424	10.4692	5.67083	11.133	5.87035	6.78119	4.04526	9.37541	10.9619	3.59916	3.46809	2.67932	9.2441	6.0941	1.45616	2.49791	8.06099	7.17704	5.16234	3.57055	5.63192	3.92555	2.73095	2.59269	0	0	7.89602	3.89125	6.2262	4.52858	7.35864	2.88591	3.67182	5.73018	5.83137	2.91704
VEZF1	72.4174	85.4646	37.837	43.6738	55.1449	50.1238	63.7637	68.3294	58.7115	61.4109	33.7724	85.0009	59.9445	34.3904	41.4086	76.5853	55.0121	102.199	38.3491	22.0329	39.9941	47.2102	50.7785	30.8056	44.9285	34.5945	36.6116	35.5141	44.3836	21.7538	64.9621	34.7148	41.2719	29.2466	86.7718	21.7254	24.332	49.6996	40.3231	28.5394
KAT5	51.4212	47.0484	34.449	48.4372	45.0282	44.6481	42.1055	50.8955	44.339	56.8921	33.5703	45.2728	53.675	57.7415	43.169	53.2049	53.2273	51.598	24.5433	34.8008	41.4256	33.1362	42.86	27.1249	24.6269	27.7192	32.4054	36.4503	7.42643	37.974	46.9589	44.1098	40.7338	24.2759	64.1964	35.5618	35.6778	36.9481	37.6324	36.8496
CLMP	1.32304	0.947819	1.47844	0.757418	1.08644	1.78108	1.29292	2.42163	1.09265	0.760905	0.330111	1.79576	2.6496	0.134572	1.02886	0.957276	1.15011	1.08244	1.4249	0.430949	1.18566	0.342299	1.21899	0.664627	0.634798	0.159853	1.15724	0.752056	0	0	1.23185	0.618151	1.06252	1.22446	1.05314	0.321916	0.752401	1.0278	0.657318	0.459455
BCDIN3D	7.34768	7.5155	5.26902	4.9776	4.41092	5.18345	5.38084	3.84686	4.01768	5.38932	5.91288	6.87597	6.41692	5.6746	3.7211	7.27596	3.15961	3.68132	4.28317	3.53672	6.16189	2.49084	4.4268	2.17297	1.96422	1.81857	2.54709	3.44958	9.9645	1.81819	5.73761	4.23093	3.50781	4.22879	0.839685	4.1597	2.73791	3.83761	1.32328	3.507
CTD-2369P2.10	3.80192	4.84533	5.45524	5.61174	7.36424	10.0714	10.1081	5.82253	4.98052	5.67364	9.65519	12.5039	6.92019	2.37405	5.39957	2.74935	3.56776	4.96143	4.4306	3.44233	7.66752	3.27177	6.65312	2.60263	1.92792	2.21664	4.96698	3.26097	0.14412	0	7.832	7.08638	7.90544	4.82228	4.0658	3.61351	2.90172	4.1286	4.16916	3.67027
C10orf88	14.3593	11.2636	7.90062	11.639	12.5339	9.62713	18.8026	13.9523	10.3878	11.7755	14.0254	12.583	13.0592	7.29566	8.68391	15.1976	5.9858	15.8252	7.79633	7.77388	11.296	5.71653	10.2345	7.76047	5.27103	8.27324	7.43546	5.60045	15.3679	13.7549	12.8242	6.55972	11.8659	9.60796	9.59146	4.99969	5.18684	9.55818	6.91714	6.1225
ANXA9	2.79116	5.39494	4.94314	2.20068	2.60331	3.84845	1.72422	4.11928	2.83214	3.45569	3.55264	8.02223	7.07335	2.72399	2.78521	2.78707	3.60492	3.58341	4.86659	1.68205	3.95874	1.48965	2.35377	1.93095	4.02605	1.20947	2.44722	2.68222	0	0	1.09134	3.06883	2.44973	3.66031	3.58289	1.41498	0.646536	4.30592	1.89513	2.6376
SEC31B	10.3452	14.7051	16.4761	20.6669	19.7409	36.8125	16.0141	32.7457	16.8607	15.4273	17.1728	33.1439	36.6023	2.7971	13.1631	5.25675	21.3589	15.3477	8.82018	1.62897	14.4569	5.99467	13.7354	11.5149	16.3341	6.97783	16.7963	4.91033	12.2593	5.4339	18.9814	13.809	9.74991	19.0261	21.3442	3.08444	8.32399	19.837	9.14695	7.61535
AGO3	20.9906	15.5203	19.2363	16.7112	27.4525	32.7798	40.1702	38.657	17.3208	17.8212	18.8393	37.7177	34.0547	5.77268	22.4905	18.9012	18.3486	21.9483	17.0241	16.3605	18.7523	28.1624	21.1797	12.5733	18.7337	11.0162	11.0259	12.4404	37.0357	5.77381	20.2017	13.5276	19.7325	15.0519	21.2382	4.199	10.0846	19.6219	14.4833	12.9608
ZNF141	24.0884	26.3661	14.6445	13.6909	17.6802	26.2175	27.6425	27.7247	27.1695	32.4724	12.8944	24.9201	30.3778	2.75712	16.1629	15.1809	12.4143	27.144	21.0707	7.04315	16.903	7.94654	17.7282	11.4019	12.5231	15.2877	13.9756	6.22332	5.35978	30.2986	23.152	11.6844	12.2381	17.0488	25.5419	5.04474	8.92636	16.7388	14.5051	9.72331
SEC11C	58.4953	35.8147	54.0102	60.2836	61.5328	47.962	88.7327	23.9077	59.9659	56.2429	64.583	41.1498	48.1871	42.144	41.1483	62.9361	22.8717	23.2604	33.7327	100.44	50.4378	26.0856	25.6687	40.1575	16.1758	49.6438	37.2335	51.2674	8.21684	0	31.1825	27.0544	38.6685	30.0394	37.0966	47.9666	26.5066	21.5791	24.5748	37.6072
ANAPC5	96.8636	77.3179	72.6165	94.6647	102.064	102.86	103.449	115.583	107.572	123.557	103.727	126.547	141.203	72.6747	87.7553	88.4176	84.9207	79.7701	69.9241	73.5483	113.612	73.5654	90.0419	75.0162	96.1469	108.501	94.9407	73.6593	55.592	47.4885	81.644	73.5446	109.062	91.981	87.0043	60.5656	75.3626	85.02	93.2603	84.1497
PTCH1	6.15532	5.79806	5.7701	2.47742	2.79346	5.17202	0.868723	7.90093	1.02296	2.57335	7.06987	1.87806	7.66171	2.5594	0.187195	2.25476	6.49022	9.49489	1.79065	0.875462	2.27439	0.432555	4.1719	1.72731	1.60384	0.283222	1.95584	0.0667626	2.64324	1.66265	3.52925	5.14788	2.21959	3.63594	3.56097	0.276308	0	1.34991	0.860014	0.941833
SH3BP5L	9.59985	13.0209	9.45426	13.5792	11.9361	12.6938	8.89267	12.2044	6.27953	10.5847	13.6192	17.1011	15.8985	11.7494	5.95256	9.4911	12.305	13.802	5.58128	6.48945	9.78767	3.61039	9.52262	6.28554	6.9085	7.46703	10.979	11.4935	5.08776	0	8.62505	13.2834	11.0178	7.40972	7.49031	10.4395	6.96339	9.35991	8.87609	9.3652
MT-ATP8	3009.44	5877.31	3479.83	1730.66	2085.08	2224.87	1288.35	672.357	6581.2	5489.48	1643.23	2270.69	838.655	1230.56	3326.12	3203.83	2025.81	3207.63	8914.1	2960.2	3146.36	5190.72	3353.71	3734.11	10300	6679.18	7202.07	2260.22	10059.1	3663.93	6699.93	3088.31	1296.82	3304.07	6659.62	1858.35	4970.08	7359.12	8003.75	5083.75
TGFB3	1.64083	2.58867	2.88538	2.49251	2.17731	2.84658	1.15134	1.83339	1.87216	1.7233	1.13098	3.77128	3.62671	1.2632	0.90736	1.11347	0.79415	3.57811	0.34834	1.01457	2.42812	1.91583	1.46286	1.66183	0	2.35263	1.61648	1.42819	0	0	2.39173	1.39124	1.205	2.04248	0	1.1936	1.77924	2.11291	0.854389	0.255228
ZNF45	16.969	11.8147	12.7537	12.6304	12.0477	12.1454	11.8487	12.4998	15.6075	16.2707	9.29972	15.5039	13.2626	7.3774	12.1219	15.4194	9.09228	13.7955	8.60443	8.99103	14.5691	8.85853	11.2545	8.89924	9.40237	7.86403	11.1123	11.9692	14.525	0	11.3302	8.35504	13.001	10.9021	8.37346	7.84938	10.6737	13.5695	9.55748	8.37374
IRGQ	9.55035	10.0387	10.269	15.6676	18.0224	22.0799	24.2661	23.6751	16.372	8.42003	12.0466	26.5281	22.2237	8.1952	13.1212	9.612	21.108	12.9909	10.9581	9.22666	11.5924	8.56006	13.5784	5.22904	5.55855	4.77518	9.38872	6.04415	14.744	10.682	13.4849	10.2269	12.1537	14.1015	25.8301	4.08851	8.06317	10.6948	7.86977	5.83036
CLEC16A	14.7949	16.7121	15.6784	12.4765	14.5278	21.5122	20.528	23.2379	8.03019	10.6865	13.0751	23.9488	24.1651	10.6551	10.6193	12.6178	14.6865	23.6598	9.79055	10.2004	13.5141	5.91193	14.5714	7.63708	7.49379	5.7935	11.281	9.65507	23.5977	6.74246	12.906	11.5085	16.5788	12.7865	18.1947	6.75913	7.27142	9.55009	9.44828	6.79721
MRPS9	15.9986	17.8716	17.58	21.7921	18.5564	18.6092	19.5322	12.5997	20.1391	22.1698	19.0261	17.5074	19.1737	8.87265	11.3098	16.9805	6.6907	12.8133	11.8231	16.0457	13.9902	13.3314	15.8857	11.556	15.9615	11.9729	19.0237	15.8814	10.5244	0	14.9808	16.9847	12.1585	9.00156	17.1574	12.3907	8.98387	15.6705	13.9094	13.9583
RING1	43.7842	53.26	53.1505	79.5268	64.153	46.3316	65.1604	62.282	48.0157	45.5339	65.7706	71.6664	65.878	51.3138	43.5565	40.7223	66.5668	57.2108	20.7567	44.89	56.0747	50.9615	41.5558	38.7894	31.2507	38.8452	34.4592	41.592	51.9055	82.5996	36.3115	41.9825	55.9025	36.4297	68.8163	40.0216	34.2947	39.3905	29.7778	33.6937
CLEC10A	0.939932	1.26954	5.67788	0.0934893	0.152217	0.332453	1.00635	0	0	0.984255	0.314867	0	0.917392	1.13389	1.07479	0.882023	3.01102	0.0959501	1.81941	1.69703	3.40017	0.394087	1.81646	0.48199	1.62504	10.5813	2.61981	0.303321	8.09162	0	0.164713	9.3112	2.81874	5.00293	0.335669	0.775829	9.46788	2.27936	8.44125	6.57
CHD4	57.9672	43.8721	55.3456	72.7286	64.7591	90.372	88.5253	86.7999	64.9698	48.4153	56.7563	94.1373	88.9258	43.6641	53.6233	61.4961	68.4114	61.4435	36.5882	45.2895	47.2107	60.4318	65.106	40.4912	45.0403	38.9288	46.2937	54.102	38.0676	59.931	55.496	60.9944	73.2107	61.0434	66.1321	38.524	33.1889	61.6455	61.8526	55.095
RTF1	29.1513	30.0803	20.3463	33.6208	29.0863	27.3575	30.9134	33.1165	27.9144	25.586	28.9639	32.8066	27.6869	24.6028	24.6871	32.7449	24.4227	33.0621	22.0763	14.8363	24.567	20.5667	25.6207	18.9611	29.1049	26.8855	24.1975	22.692	21.3692	27.1409	22.6373	23.181	23.6836	21.9467	29.7886	21.2372	22.3612	27.6011	28.9386	22.6581
GUCA1B	2.14993	2.31324	0.629145	3.99438	3.41529	3.69224	1.43642	1.92334	0	1.02223	3.21951	3.61391	3.99893	0.581201	0.880704	1.02038	1.5715	0.807446	0.257849	1.27388	2.42779	0	0.879659	0.858222	0	1.4329	2.38307	0.166044	0	0	1.13803	2.35712	0.788913	2.54918	1.15479	0.977271	1.4491	0.318553	0	1.55948
ZNF687	32.0354	33.0784	28.0486	35.1984	25.0278	38.5654	30.0049	41.0203	25.2665	32.0006	23.8467	47.0031	43.0724	37.7932	23.5436	34.9132	43.1389	43.0326	10.2219	14.5105	26.7076	17.4289	34.1167	21.8773	12.9373	9.91766	17.0118	17.9313	17.0949	51.1497	29.1714	25.5207	29.0352	23.6852	41.9276	19.3323	16.9432	27.1353	17.661	12.6094
NUP50	51.4793	45.996	27.3109	29.9755	37.3749	40.8213	67.4687	57.8445	36.779	40.7143	28.8578	64.4142	50.9587	19.7774	31.962	42.5997	28.6526	60.6718	31.9857	29.6557	41.512	20.8501	26.9595	27.1288	33.4336	35.5744	30.0463	26.2705	51.251	5.05995	32.1075	33.2302	32.5084	36.2259	36.3905	18.4383	27.0982	38.4625	30.7089	22.541
PDE12	24.5807	19.8247	15.7328	14.1861	19.4445	21.0579	35.9842	26.289	10.917	19.5998	14.3584	25.133	25.5899	16.7209	20.9083	29.4557	18.3037	28.2596	15.3382	20.508	17.1738	16.6793	19.2655	10.2981	9.0304	9.88757	17.2148	10.9022	4.03219	24.8174	20.6486	12.6644	20.7068	16.2207	21.5413	9.37507	11.4671	14.7325	15.9648	11.3826
PRR34	1.90912	2.99135	2.92202	4.05238	1.90487	4.48629	2.39693	3.8566	1.73524	1.93589	2.91591	4.0813	4.90705	1.37847	1.55899	1.83262	1.75941	3.14263	1.15308	0.962861	2.4097	0.808325	2.1355	1.46754	1.11837	0.740447	0.700264	2.07406	0	0	2.73855	3.67732	3.17159	2.67457	3.97921	1.46064	1.42231	1.07912	0.547944	1.90137
MROH8	1.87115	1.86494	3.69217	3.19223	1.59431	3.58737	1.92933	3.67667	2.3904	2.99279	1.6367	3.01257	3.68351	1.05563	1.38913	2.07513	0.960681	1.95577	1.99162	1.36666	2.62431	0.438591	1.63756	0.89597	1.12432	1.28119	0.768629	0.369237	0	0	3.42385	1.19969	1.48408	3.18067	4.02007	1.73955	1.63251	1.36165	0.333979	0.60641
TIGD6	6.74825	8.60624	7.9535	7.3153	4.97785	6.70559	2.72241	5.97844	2.65827	5.56368	4.54439	5.92183	8.59765	5.90731	3.61527	6.38178	3.56043	7.84591	2.84505	3.8773	8.33933	2.86138	6.26155	3.99738	5.34589	3.29991	4.54301	3.46479	6.00823	0	5.73754	3.21407	3.40066	4.27118	5.29304	3.64038	5.03093	3.24113	3.08509	2.31958
ODF2L	35.2171	32.4071	26.3014	24.6352	36.3925	62.3419	54.623	62.2014	24.8098	23.3182	22.5452	57.4983	48.4869	4.14099	25.5145	21.5119	29.0422	32.6115	40.0613	11.5985	23.3676	19.6198	33.2639	13.8893	16.7135	23.1754	24.0966	10.9471	13.0481	21.9791	34.9675	16.837	25.5259	42.6517	48.2344	8.30143	14.0984	22.9507	14.9957	14.593
CEP44	13.7192	16.9089	12.2201	11.409	16.8702	15.4767	12.7533	18.3865	8.77631	12.719	12.3135	16.1263	19.8452	3.78728	10.0613	11.7895	7.99472	10.0084	18.204	3.33969	12.3762	6.41785	11.381	7.38346	7.5964	12.7982	8.90691	6.16187	8.40764	14.8412	10.7567	8.22456	12.3648	10.7819	16.3547	3.86378	6.88385	9.1284	7.35848	4.48326
DDX46	40.3283	25.023	32.2865	35.8657	45.3727	65.1871	49.225	50.6163	51.832	49.3291	42.3233	56.1116	46.1896	10.63	35.0982	37.2437	28.6211	37.9575	26.8945	26.3571	35.5823	30.7221	40.3847	23.6046	35.7902	42.613	34.6327	29.3946	32.2794	5.91221	33.6803	31.3243	34.6096	31.2229	36.0578	15.9534	27.9286	40.8722	40.328	37.2237
ARID4B	36.0443	36.8469	20.4075	20.9466	29.0717	37.5072	40.0617	32.5877	36.3866	33.3321	28.3114	44.0266	30.7335	6.32701	26.3892	31.6169	17.0795	36.0476	25.5442	14.5359	24.814	21.3342	29.5462	18.2329	21.5411	26.3539	23.8196	20.8973	17.8092	33.4391	32.1788	20.4171	26.7166	22.4415	34.0716	14.4542	19.9856	22.1614	19.3033	18.8783
TPRX1	0.648059	2.19276	0.252158	2.15416	2.03581	9.34846	5.14386	4.629	0.948413	0.502176	0.971094	6.4425	12.6497	0.0935963	1.11183	0.929795	0.885828	1.47445	2.68695	0.669488	1.00668	1.2714	1.26485	0.973797	1.06813	0.0906752	0.9149	0.740514	0	0	0.516815	0.640228	1.24665	1.40939	2.25094	0	0	1.09232	0	0.417335
KRI1	9.82153	13.7168	15.5777	25.5026	18.1316	18.8947	27.3035	18.4573	9.05404	13.2132	18.241	18.7324	20.0893	7.78527	9.90502	8.72683	24.0626	12.9267	5.5049	13.6841	14.5707	7.46248	9.32406	8.57455	6.7509	3.47518	8.65592	10.8291	3.37996	23.3033	6.99671	13.8529	9.53584	12.109	17.3153	8.86533	15.3686	13.0519	11.6494	10.3503
FUK	8.6176	7.48441	13.3429	16.6975	12.6295	18.4971	10.7568	15.0881	8.86022	8.44427	10.9141	16.9339	19.3497	9.73715	7.02957	5.93408	9.73023	6.12421	3.48157	6.84321	10.5408	4.00458	8.97192	6.38175	5.26273	3.53213	8.33778	7.53026	0	20.6655	6.91021	11.4991	11.6109	9.84926	4.5321	7.04943	5.85101	6.17263	7.05656	6.71265
NCKIPSD	16.7604	16.7452	23.7653	37.0107	19.198	19.1183	17.2703	30.353	19.7723	17.0952	20.4373	30.2959	25.7688	14.0069	8.01371	17.2358	26.5332	13.136	5.64629	10.1421	12.6876	9.39932	15.6656	11.2839	10.5007	12.1532	12.4808	12.6427	13.7162	36.6608	13.278	12.3052	17.1315	14.1987	10.6462	12.5758	13.6625	12.6364	20.0586	9.58592
WDR89	15.8574	17.7177	11.2361	10.1602	10.4213	8.73411	16.3851	12.0392	13.3168	15.9965	9.60833	10.3074	11.9591	6.52762	10.6413	15.8262	3.87964	13.5648	11.5044	10.1466	11.3936	1.58945	8.07595	6.22846	6.14809	12.3955	11.2547	7.06567	9.81667	0	13.0051	9.9361	8.23157	8.53018	5.00358	8.6161	3.66914	8.87988	9.96103	10.6311
AARS	59.4495	50.3972	45.093	57.1545	58.0483	53.895	137.95	62.7008	50.2706	59.4988	58.5663	72.0235	74.6782	71.1157	54.9599	60.9078	57.273	48.9621	27.9242	145.303	47.3883	42.4659	41.7146	28.1367	30.01	30.9008	39.7028	54.7797	7.6013	17.6558	35.0674	43.851	61.8685	37.6922	38.1872	43.498	27.0681	31.1203	40.0759	35.1556
PMS1	99.9381	79.8037	35.5863	83.9656	112.924	108.92	114.636	148.757	85.8387	51.2458	89.2767	73.175	54.2777	18.832	67.5761	56.2689	46.8865	129.333	29.4426	21.6235	61.9059	38.4613	107.352	39.9144	55.2467	34.444	51.7075	14.6499	11.9826	123.785	103.25	44.9068	30.3963	42.5726	91.7133	10.534	30.5592	56.7547	24.2461	28.6601
LRRC29	1.80271	1.68807	6.58508	10.4172	7.29809	15.6479	6.21215	12.2651	5.93878	4.50946	5.95076	13.061	12.4854	2.83206	5.31881	4.15952	6.66206	2.53715	2.3062	3.83487	5.83907	2.0463	5.45409	3.53328	0	3.23262	7.07468	5.78722	0	0	5.09641	5.15304	4.07684	5.44678	1.40597	3.93426	8.01569	5.56347	4.83604	3.08638
SLC22A23	30.962	25.4305	22.865	24.8238	28.6764	43.0871	9.49762	40.362	20.4511	15.9097	14.7414	51.8674	58.362	32.0499	30.5941	39.5165	17.3374	15.0569	21.0218	10.6957	29.0362	24.0907	14.8886	21.1739	2.45117	3.11137	17.8265	4.81048	12.5714	41.767	14.2527	23.8132	12.9469	32.9513	13.6505	7.0857	34.3013	11.3335	5.30412	7.41996
TCTN2	4.04283	9.12748	3.42529	5.28063	5.88056	8.94959	5.0961	6.4521	2.38376	4.9972	5.01438	9.26672	10.5456	5.30239	3.52529	6.90426	5.54879	3.66367	7.65544	2.87527	5.37595	2.77177	3.88112	6.30578	2.65346	0.931115	3.03783	2.4633	0	0	5.13359	2.91488	4.48832	6.95994	8.01209	3.5768	3.21441	5.5525	2.81307	3.06151
PLD2	34.1491	46.3102	63.1662	79.1712	62.35	78.1114	53.9857	79.0754	42.9563	55.0254	55.52	85.4349	100.417	37.9448	42.1846	35.8044	58.6792	37.5322	24.9276	21.5619	49.2547	36.9328	40.9158	34.2103	45.6623	35.546	42.19	42.4136	34.5554	23.3818	46.9113	49.8365	72.519	62.2417	59.2238	22.664	36.5906	54.4892	38.7886	35.9668
TONSL	2.37603	2.29955	2.57945	3.97588	3.51798	8.00373	8.66707	5.52063	2.49898	2.89737	4.38564	7.01572	5.27073	2.09786	2.08942	2.10497	2.80335	4.26296	0.577237	2.985	3.66602	2.48664	2.21352	1.14316	1.62744	0.847227	3.72543	2.3874	2.32318	0	1.72851	2.05923	4.08851	2.65394	3.30582	2.69916	3.27438	4.93788	2.38853	1.47862
CCBL1	5.70658	5.54698	7.07838	10.5697	7.94985	12.2545	5.32143	6.36511	4.12867	8.64434	11.2031	13.2775	19.4858	5.89583	5.60073	5.10264	4.58835	6.02043	3.83379	3.03418	9.62808	3.1859	4.81214	5.5577	7.29893	4.3271	5.47501	5.65434	8.17442	0	6.07325	6.72149	6.06121	4.60297	6.97774	3.89663	6.18759	3.49804	3.72476	4.65689
GPT2	2.98851	4.05953	4.20013	3.55568	2.86344	3.92213	3.54643	3.57664	2.9139	3.57388	4.11667	5.96824	4.47995	2.97521	2.61821	3.82168	1.16809	3.59738	2.92155	6.52591	3.39001	2.64787	2.57515	2.2649	1.32195	3.93113	2.37415	3.69839	3.07602	0	1.94665	3.43656	3.25685	1.65878	2.92813	3.02395	2.03945	2.67345	1.23001	1.02504
GTF2IRD2	37.9742	19.5283	20.8391	14.2998	16.7235	23.6196	12.4521	21.5139	15.0043	18.4416	22.7391	17.3389	32.8096	14.674	17.4391	5.26259	15.5417	14.4963	6.77957	5.30701	9.51069	13.3653	18.659	3.96559	2.66633	10.7764	14.9381	8.49247	0.483447	4.40499	14.9344	15.5471	9.55372	13.3122	42.1322	10.7876	6.70874	14.7629	3.94615	3.56224
AL136097.1	79.3133	221.349	126.187	160.081	209.938	381.401	326.227	463.822	50.9167	46.7265	153.597	207.754	301.186	40.8582	114.827	95.2092	196.091	209.292	137.174	38.5901	138.57	46.3222	140.82	51.4853	56.4445	15.2258	68.3813	55.4734	0	269.404	119.125	106.49	179.607	181.271	196.24	37.9121	61.5305	75.8663	28.0435	48.6018
URB1	5.08985	7.16171	4.67461	4.38465	5.2891	7.29265	16.9948	10.9167	3.58876	4.50529	3.85332	8.31681	11.3785	4.85608	5.5852	7.12686	4.31693	6.99468	4.34244	6.20919	6.35003	2.7543	4.59837	2.79793	2.45428	2.59672	5.51983	3.07952	3.7928	4.2072	4.36162	3.56733	6.44069	6.4303	6.30206	2.17443	2.13645	4.94001	4.68915	3.33345
PRSS53	2.15538	1.53689	2.16056	5.16678	3.93528	4.61066	3.03067	4.91456	2.18751	4.14393	3.57042	7.51512	6.05449	0.604742	1.78171	1.20163	6.02705	0.950096	0.916234	1.61168	2.316	2.58039	1.23345	2.06132	1.10228	0.596217	3.14817	2.29478	0	0	1.91125	3.57099	2.13385	2.14379	4.17007	0.870199	3.09282	1.14933	2.11172	2.98071
CTD-2331H12.8	4.38627	3.43126	4.96751	0	4.83604	11.0381	12.0927	10.3378	5.20651	7.79688	1.81815	5.78799	13.4399	0.902404	2.6073	1.52054	0	3.19214e-05	10.6085	2.13305	7.96949	0.772078	5.32661	2.49859	3.62572	0	1.95612	2.79502	0	0	8.25376	2.62295	1.56379	5.15699	0.99335	0	0	0.603523	0	2.29313
ZNF572	5.64476	5.28306	2.77173	2.93469	3.96528	4.3923	2.74865	3.92986	2.79894	7.46828	2.7064	3.3007	4.95182	2.82317	3.07839	3.61145	1.65571	5.38352	2.55862	0.582925	3.94369	0.217848	2.29025	1.14832	0.897706	3.42573	3.25872	1.33757	5.79035	0	5.045	2.00721	2.65584	1.9569	1.60876	1.481	0.447593	3.72428	1.89931	1.24936
ZNF48	5.10934	7.06831	7.50436	6.99595	5.88379	4.71572	4.88596	7.51697	1.61109	7.45065	5.2189	8.13352	5.67197	8.12343	3.7353	5.91918	5.02592	12.1532	2.67519	4.29254	4.43204	5.52589	4.22786	3.32195	0.835281	3.27464	4.38977	5.97012	0	0	4.43946	4.59774	5.90926	3.55989	4.54032	5.2765	3.25532	5.28551	4.65499	4.55782
ZBTB9	8.78074	11.8152	2.93726	4.55443	4.17664	3.50057	7.64275	4.83411	1.53911	8.52119	5.95173	7.76196	5.54244	7.55595	4.89086	10.3467	6.94309	9.76332	6.14279	5.40792	6.19099	2.52449	3.47892	1.11765	2.83654	2.81526	3.47408	3.42474	5.21209	0	4.03713	2.4456	5.43295	5.01178	5.55642	3.58892	1.38946	5.69309	2.32068	2.36879
ZNF398	14.6001	13.2348	13.0785	6.6725	8.21729	9.54428	11.276	13.343	11.4848	13.0872	11.298	16.5539	11.9414	11.0546	6.42661	14.3166	12.6552	22.2798	7.65402	6.42678	8.72685	4.26823	11.1236	10.0384	6.61571	4.47251	8.00028	5.73849	12.1278	16.4473	10.3783	10.1538	11.0298	8.39169	6.90482	6.15147	3.92477	8.99032	4.74256	5.85907
ESYT1	75.5316	83.9539	52.7486	59.6239	50.3558	67.236	75.4631	80.2667	46.1718	43.7129	64.3917	68.3721	77.6697	92.0518	39.1349	73.9848	94.6068	80.0509	33.6437	89.436	34.3637	37.8992	82.0071	38.1612	33.9254	32.5302	48.6368	58.7134	26.6507	51.0332	65.2342	59.4192	66.5559	46.7684	47.6966	42.9931	27.3659	50.5107	49.089	35.5888
WRN	13.8282	8.65947	7.186	8.54277	9.66725	12.8737	15.8604	14.7265	15.3445	15.2768	7.42292	12.1937	11.787	2.30469	9.49094	11.4356	6.86982	12.5391	12.8039	5.22675	9.2742	5.83561	11.0829	4.12393	9.1508	10.6154	8.34271	4.50575	0	11.846	9.40369	5.24764	7.39799	8.84262	14.6576	2.36757	5.90559	8.72872	5.16699	5.28815
PLEKHJ1	29.5621	32.7664	52.1317	63.9849	45.4128	45.7503	42.7838	51.9346	35.1018	56.8051	44.507	48.7709	51.1445	66.8181	35.9102	33.1162	57.5138	48.0141	10.7757	44.2157	51.218	37.314	34.1346	34.5421	23.5363	29.9036	37.8326	41.9802	42.0543	6.74048	37.0929	47.0789	47.1077	25.5719	13.9561	42.8147	23.5207	42.7525	36.0985	29.2784
ZNF343	11.7229	9.07224	11.2396	11.9404	13.227	14.3974	18.7888	14.2221	7.29792	12.5571	10.2701	18.7863	18.3645	5.17274	6.07309	9.06085	8.19234	8.43409	10.4873	5.35445	10.8042	3.65905	7.44306	6.93086	7.86032	8.28486	4.8632	5.02753	2.10235	24.4499	10.2009	7.58676	8.11631	8.10805	8.00123	4.81308	2.87251	6.76095	4.96015	9.71953
CXCL12	296.254	329.636	283.216	132.197	242.297	142.285	35.9225	172.471	79.587	113.499	206.366	59.1119	422.562	223.991	206.965	216.352	233.887	217.874	261.525	22.0663	214.366	85.4469	130.916	132.208	2.89967	4.76425	24.5328	3.74068	20.1866	252.861	93.7619	157.491	103.672	120.053	128.317	31.373	285.874	80.9516	19.9524	48.3255
ALG12	10.5938	12.6327	12.845	11.106	9.43341	12.6907	17.328	10.6547	10.2297	9.49171	8.62046	14.2797	17.0933	14.7521	9.59893	12.0991	11.4121	8.03492	8.25607	17.0052	12.7719	9.69031	8.84166	9.3075	5.68393	4.62166	10.1602	10.0265	0	10.6718	8.4332	10.7196	12.2401	10.0549	8.51105	6.42321	10.0144	9.11387	8.67219	9.68546
MED13L	63.1269	46.8114	30.3989	29.3334	44.9009	65.5	51.3669	110.51	40.3981	30.5362	32.0502	71.0805	63.3769	32.5632	37.9009	53.1672	56.4815	84.7783	26.9606	13.0363	34.1071	38.4341	73.8911	24.3332	27.4279	18.4383	24.5895	14.53	7.74035	53.7569	62.5896	42.0889	39.1756	30.2658	54.6342	9.8853	20.8636	33.7541	17.1347	15.5228
SLC2A11	13.4266	12.24	16.1522	18.849	15.0016	22.1699	10.697	20.4847	21.8409	13.2767	16.6453	19.4707	31.3739	6.71476	8.53152	9.70239	17.4502	13.4895	11.2846	3.26631	13.1376	4.70012	11.2218	8.13988	8.12524	29.2035	6.64617	5.99629	0	0	13.8299	8.80847	8.21173	13.6666	28.4159	4.60945	6.54855	6.27488	5.20681	6.2235
COG1	24.0279	26.3175	18.8157	24.8685	18.3327	24.25	22.7392	30.2197	18.0628	24.2933	18.9285	24.0464	27.1994	23.4111	16.3497	20.6158	16.6959	25.3144	13.893	9.96603	21.9898	6.4599	20.35	13.9221	14.2375	11.0473	12.7815	11.725	17.5233	34.7276	23.2183	17.2309	21.336	17.1262	24.2317	13.7508	8.92029	16.8824	12.3619	13.5538
PDPK1	27.0279	25.5488	21.0586	22.5379	27.7687	33.7759	37.4344	50.7773	17.8829	22.0558	19.9476	44.808	38.2214	24.4473	21.6398	28.6581	25.7534	35.9839	14.5363	17.6354	23.2373	17.926	26.0331	14.4107	18.5149	12.6016	21.1283	14.6972	17.768	42.4174	21.5464	22.9492	24.5388	26.572	24.6767	9.59037	15.9939	24.2979	17.0405	14.5969
ULK4	6.45045	4.15367	2.88561	4.10354	4.70415	4.46234	7.55883	8.28173	13.0788	7.7205	4.94425	7.34096	13.1723	2.14981	7.27944	2.83763	9.55325	2.81773	2.90486	3.2231	3.14243	0.880549	8.59186	4.47609	4.9749	1.26069	3.4388	3.35095	0	0	5.78786	5.40253	5.30181	3.50995	4.63217	3.84262	4.41557	5.48907	2.67526	3.51322
TTC38	34.2258	35.8695	39.372	44.4676	34.1684	50.6213	51.2883	36.3247	31.1613	33.6317	41.5055	55.8378	58.1893	37.2314	30.6867	26.167	42.2568	26.4039	13.3648	31.4295	54.0274	23.2466	32.5062	31.7922	24.19	16.6685	29.3456	29.6572	16.3931	13.2335	27.9056	35.0413	44.1675	57.271	24.9581	22.0335	26.2534	28.629	33.7703	34.4124
TRPM2	59.9617	88.9244	96.5365	181.026	122.68	198.469	155.532	196.793	69.1251	77.6495	127.282	181.38	140.111	101.01	92.4475	75.0241	133.143	75.3054	47.4633	78.5888	136.379	76.7276	62.4314	79.8636	54.725	34.5078	101.536	111.185	17.6504	36.256	82.3399	99.7049	114.74	113.49	62.6691	112.801	117.753	89.9816	76.6521	102.763
STIM2	41.6927	36.728	24.0199	18.8258	24.6857	18.8904	25.104	27.3596	26.9376	29.5007	24.9139	29.6793	24.5941	13.7995	18.3822	49.1276	23.5142	50.6478	14.8471	12.0092	25.2585	16.3904	28.0387	18.8077	16.9673	24.2702	20.9835	11.995	23.5675	0.295225	22.6307	18.9125	16.5676	11.4991	32.9229	15.0894	20.7069	19.1469	11.3008	13.6108
POLR3A	13.1035	14.6171	14.2937	11.5333	11.4095	16.8007	18.831	17.5458	13.3048	11.4299	9.02354	17.862	17.0144	9.40094	11.2958	11.7285	12.3262	11.7931	8.96333	11.8132	12.4689	7.31728	12.1763	8.29473	6.75385	8.05479	10.5317	8.90818	0.947796	21.3539	10.5971	10.196	15.3667	11.1289	11.6288	7.20421	7.3599	13.8008	7.89785	9.02205
TGS1	19.4337	19.007	7.97153	13.2465	17.0219	16.8046	35.2918	18.2811	12.8011	23.9003	15.6223	19.0339	15.722	10.1915	17.5316	26.1184	12.3507	22.6022	14.3887	13.4651	15.898	10.6341	19.745	10.291	10.0309	15.3731	13.2966	8.9803	3.64604	0	16.6906	12.7796	15.0543	10.3629	19.2883	15.0441	8.03274	16.7426	9.60151	9.58746
MAZ	41.875	62.5408	49.5059	84.8789	84.26	91.8915	97.0469	111.156	61.5578	69.0013	91.7731	113.099	109.382	77.8377	43.6975	44.9355	76.2932	75.8434	47.4264	41.0226	52.1682	59.0764	51.3994	33.3465	73.8789	39.7634	54.112	59.2722	76.6265	31.4153	58.557	61.8826	80.281	57.0407	72.3483	47.7731	45.1156	62.7011	78.5011	52.9974
CORO7	65.0612	68.9156	94.8902	146.36	83.3839	131.261	102.625	126.655	81.1964	74.2941	92.252	148.126	139.445	78.1602	89.329	77.8791	164.267	64.4081	34.1314	66.7668	72.0479	70.0375	78.0079	62.1461	40.0696	26.6298	55.2859	71.6364	34.4094	58.6602	81.4423	114.115	104.624	89.5361	60.1338	78.7682	83.2093	73.4855	91.6915	90.1603
GTPBP10	25.6101	28.7982	17.951	11.0885	19.4227	23.496	22.4271	23.9418	25.6341	23.0907	18.4795	20.7119	22.7833	6.77267	18.2281	23.7254	9.00776	27.3904	26.6836	10.9542	19.194	6.52082	13.8438	14.5501	15.0849	20.116	12.9215	9.73344	15.1911	18.9651	19.8628	11.2401	15.992	15.2074	27.5472	10.0976	13.9785	12.3347	6.87351	9.84464
BET1L	68.3071	52.085	61.1822	81.3973	55.6221	71.7638	175.294	103.161	33.1399	44.5323	43.4863	61.3128	76.3815	84.2788	39.5793	50.3936	73.7671	76.694	24.3239	42.4927	53.0994	49.5567	53.9728	37.5397	28.4683	31.5597	26.4663	27.5919	14.8104	121.117	54.2335	36.9544	43.1395	32.1253	41.7984	38.2214	48.5807	36.0975	28.7858	35.9501
UBE2E3	60.5359	43.884	44.741	65.544	64.8305	45.2004	55.4385	56.7271	59.4977	57.792	58.9422	59.6844	59.531	72.5258	56.6791	59.892	37.6645	43.4931	52.9486	36.4336	37.4944	44.5466	50.4206	34.7393	47.4791	37.3173	40.7707	42.8049	53.4501	0	45.2872	41.6234	45.5212	45.032	64.546	29.8918	44.5951	47.6994	60.8871	45.6681
RAB43	32.8796	34.6398	44.3921	41.748	24.9438	48.9794	48.6423	50.2024	28.0782	31.4195	31.3577	45.7575	41.4954	32.8293	32.493	28.3118	54.6375	46.4944	15.0127	41.4597	31.1084	29.4839	40.1239	27.7874	22.1407	13.5887	23.1383	26.1974	19.731	21.0351	40.9811	44.7081	41.7552	37.2581	25.3203	24.7256	35.2217	29.1273	24.8438	23.5731
ZNF169	14.1953	15.1646	16.9543	16.8109	16.9062	28.6542	28.4025	28.434	7.03565	18.7052	12.037	25.7884	33.6378	5.4156	9.256	7.17296	21.8272	11.4812	14.352	5.77328	14.3848	6.49262	14.7508	6.48283	12.9561	11.6758	10.4631	5.3098	4.81212	23.9121	14.6557	12.838	12.5404	14.9052	23.8329	3.98779	3.23794	11.2534	8.0482	6.42912
ZFP36L2	683.465	776.749	906.384	725.09	733.792	707.878	291.872	795.512	351.941	790.632	946.336	928.852	938.976	937.844	249.609	629.363	697.1	1379.02	299.025	98.2939	473.965	487.28	544.674	548.344	537.825	298.962	510.914	409.187	226.903	512.992	567.861	970.193	546.433	470.042	534.619	431.599	572.377	487.2	418.394	380.415
HECTD3	27.282	39.8066	29.9288	41.8501	34.316	37.5873	45.3436	46.7047	24.5331	31.5847	31.6691	46.7661	44.8636	37.4722	22.1779	23.1229	48.0398	36.7114	18.7584	21.1957	33.0723	17.5599	23.7152	17.6395	24.1821	12.6784	23.3446	24.2634	23.4274	28.4565	34.7802	25.5794	44.7551	32.0521	44.146	27.6414	18.3247	30.8659	20.6501	22.8755
BMP8B	3.63121	4.31252	3.56006	2.71376	2.59209	6.37634	3.5807	6.02822	2.11624	1.91409	3.07071	4.31765	5.55661	0.874823	2.15836	1.98324	4.93348	3.04575	3.20773	1.60769	2.16326	2.83736	3.88362	2.30188	2.92391	1.55331	2.56201	1.79154	0	0	4.01362	2.37817	3.61353	2.65673	3.85393	1.22615	3.71625	1.96286	1.34545	0.801085
PAOX	10.347	20.5175	19.9247	17.2975	12.8028	22.0882	13.7114	19.4423	11.4567	13.9086	15.3208	22.3101	16.9942	12.7856	14.6476	16.52	22.029	13.7433	8.30073	8.31297	13.2463	24.0147	10.8967	19.1557	7.71946	11.148	15.4567	15.163	0	0	7.61945	11.8764	20.7016	13.6996	3.36268	17.6136	9.98848	15.3615	6.54053	9.76193
IGHMBP2	7.24799	12.4185	7.53216	17.733	11.6202	9.70813	19.0116	11.5012	7.15191	8.25142	10.1276	13.2902	14.8141	6.64043	6.92721	8.67192	8.22254	9.66956	3.15836	5.86283	7.75713	3.82226	9.73267	3.81215	4.86802	7.86412	9.27028	5.7664	0	0	11.6775	8.4676	12.0532	8.89831	11.9058	4.95756	7.97913	8.10037	7.33855	7.53939
DENND6B	5.0172	10.6669	7.70185	13.7356	8.228	12.5339	8.64138	12.1933	6.14843	7.32429	12.9483	14.6209	17.8457	5.44415	5.4719	4.47155	10.9443	13.0215	4.35767	3.14586	6.08156	5.33261	7.53111	5.56609	8.74455	6.05817	5.1558	6.49541	2.52646	2.40311	8.61202	8.24618	6.71805	7.05809	7.20811	10.2012	8.44969	6.56031	9.89385	6.25408
SOX15	0.85738	0.663757	4.00327	2.43149	3.02405	3.00761	2.05035	1.6497	1.655	1.57331	3.34494	5.45871	4.39817	0.437337	1.77191	0.513572	8.42196	0.711141	0.456643	1.231	0.47621	0.85619	1.08585	0.495677	0	0	0.615676	1.67363	0	0	3.15801	1.97763	1.64055	1.33331	0	1.69326	0.413294	0.95476	0.0800546	0.52686
MTERF3	42.3325	34.2574	11.6314	30.7161	34.7123	26.7749	53.8767	39.229	25.1252	46.4634	46.9439	27.4242	32.8796	17.7873	22.9804	37.4708	19.5854	40.5823	30.3353	20.3743	34.7403	14.8746	21.2987	15.4443	35.2776	28.5733	24.7432	17.7048	0	29.0851	41.1392	16.4287	20.9547	16.6973	27.6533	17.244	14.3684	25.5839	30.5025	14.3223
ARHGEF18	13.7764	13.6351	12.3708	16.7358	12.7965	14.6544	15.808	13.9902	8.63786	9.86283	13.796	20.1001	14.9988	18.4979	11.4767	14.1206	17.0058	6.64324	4.19706	10.7029	12.9566	8.78434	13.9953	8.22209	8.03115	4.99738	8.716	12.5934	0	3.34632	6.49527	16.3259	18.3886	14.2603	6.80537	11.184	8.74521	10.5447	9.36324	10.1962
EFHC1	7.85166	8.10016	6.03312	8.8104	12.8966	15.6055	5.83218	15.6311	17.6598	18.7065	9.59435	13.0188	15.6429	2.46747	7.5408	6.45785	9.39017	7.81389	11.8868	1.36824	10.6031	5.38122	10.3399	5.14646	8.40423	9.4718	7.54706	3.48084	0.89087	0.198314	12.6523	4.72966	6.61906	7.20507	16.0624	1.95989	3.9495	7.89449	6.41029	6.42096
ZSCAN20	3.31591	2.13577	4.17089	2.23775	1.98772	5.5255	4.67233	3.71339	1.50043	1.79463	2.20075	4.55571	4.47743	1.87782	1.93458	3.26997	1.11463	1.99019	0.74613	2.96818	3.06832	1.11715	1.60188	1.45251	0.852847	0.768147	2.76515	2.03038	3.37156	0	2.73308	2.2334	3.28617	2.25529	1.6641	0.987417	1.95556	2.40758	1.07495	1.37159
CDPF1	12.1031	25.3466	15.0354	23.7377	12.4227	15.3494	9.02732	18.7543	10.7052	17.237	18.4238	11.127	16.6081	19.5755	9.47133	12.9321	7.87478	26.2852	10.7308	8.21455	19.4463	7.75789	8.46096	14.414	5.01896	11.3644	10.3173	9.83235	7.26342	20.8839	12.4966	11.5845	11.8954	6.97231	10.7568	13.3487	9.56241	9.64482	6.3079	7.94955
PPTC7	36.5884	33.3668	18.1267	25.7025	33.7126	27.3882	41.7317	34.0714	41.1538	34.9554	27.6511	35.9036	34.3975	16.1148	30.4723	44.6111	28.6022	50.7634	29.425	16.2832	25.541	26.8395	39.0817	16.3132	30.8428	20.4824	26.3494	15.0498	20.3704	21.7622	30.0752	21.2773	25.883	20.1527	42.3824	12.7396	16.0299	28.0872	23.1297	21.4972
ANAPC7	27.0653	33.9979	22.4854	29.9692	34.1988	36.9373	58.2096	42.3762	31.8977	35.5875	33.3216	37.919	39.4122	23.682	28.5086	30.9145	25.7969	32.3317	29.0683	21.7038	35.0958	16.5278	25.6244	13.5929	24.5186	36.6557	31.7652	27.4521	0	11.2898	29.66	22.9906	35.1746	30.0929	35.0421	17.9821	16.3351	35.2374	24.0818	20.5597
DCAF4	8.84014	10.0851	9.3941	12.1605	10.1429	11.9788	18.9682	16.8257	8.79781	13.6583	9.77283	11.2889	15.181	8.69149	7.11489	7.59654	6.03932	11.9176	6.32958	8.64777	10.6574	2.77796	7.61977	9.66253	8.19325	16.139	9.34486	5.816	2.67948	0	9.64918	8.47004	9.16417	8.67058	11.5639	8.79833	3.80095	8.18731	8.884	6.36001
GLYR1	61.3074	73.0818	54.4692	66.1567	79.7676	72.1594	101.927	79.8775	66.633	67.286	61.7285	94.0617	90.1679	60.8699	55.7254	70.7208	76.0437	77.1933	42.5441	61.3876	64.6635	69.384	60.128	43.3029	54.5067	65.5555	62.1561	63.0869	20.6943	59.9968	69.6032	64.101	68.1749	56.8573	87.8948	48.9763	41.7106	70.047	53.5098	53.1647
ZBTB18	31.4224	26.6245	15.217	23.7654	26.8273	20.3858	21.9941	29.1293	25.3797	26.9399	40.0898	37.5273	26.1858	20.4761	18.7394	31.4549	20.0269	34.6021	21.7368	5.01613	22.1075	20.0056	21.4075	14.4492	26.6525	21.6965	19.0625	11.617	5.22462	6.65019	32.4362	24.4076	22.5127	22.0507	16.6214	11.1814	16.623	26.669	20.9498	18.9799
ERBB2	2.04543	3.15436	4.01679	3.10355	1.51062	4.34725	1.32386	2.75794	1.7105	2.24263	1.98483	3.2931	3.19982	2.00539	1.44239	1.60574	3.05358	1.63909	1.09584	1.46629	1.91425	0.923805	1.65416	3.01679	0.68811	2.14375	1.0349	1.85195	0	0	1.35105	2.26016	2.08175	2.28155	2.85784	1.9678	1.90152	1.94851	1.60053	2.17411
C10orf11	29.4921	37.3043	39.7443	49.8884	56.565	51.7449	13.438	42.5058	38.1874	64.0789	45.105	48.0885	55.8587	42.8459	29.6902	34.7799	11.3133	17.6392	12.909	20.2447	32.0558	36.8796	29.6765	39.8498	41.7517	20.259	24.2945	34.8861	18.5321	0	52.7862	47.5896	20.966	19.4186	10.0777	22.0236	23.3129	24.7797	36.7972	32.818
MAGI1	1.63314	2.39989	1.28036	2.78679	3.76578	7.12561	1.64961	2.74405	3.72724	4.52625	1.95152	4.08298	7.23808	0.562275	2.34668	2.44455	1.95175	2.21255	2.52048	0.875153	1.28856	0.815479	2.92759	2.96764	0.907906	0.59878	1.07725	0.638011	0	5.98366	1.49462	0.986774	1.39218	1.90717	4.79807	0.384606	1.24144	1.06858	0	0
CDKN2AIP	56.9725	45.9251	28.6846	37.1642	44.1145	30.8509	35.0232	33.6789	18.5315	42.3364	50.7648	47.8388	30.1764	28.9338	46.5764	61.6499	30.5557	62.918	29.6883	15.1155	42.5857	39.612	41.0562	24.2546	29.8369	28.1881	20.7683	19.7783	35.1245	0	53.7821	25.4998	35.015	19.5637	33.4072	13.6695	13.4554	31.9603	20.0148	20.2012
TBRG4	30.0978	36.3617	23.9074	39.5698	35.5291	33.9338	41.479	44.2255	26.5002	32.8358	28.8641	33.6891	37.5064	41.1582	26.7435	30.7353	33.1702	41.6531	19.5868	44.4924	35.7439	31.6373	24.6168	26.0378	21.7669	26.1499	32.1727	34.9037	20.1613	16.1144	26.4381	32.13	36.1866	17.4539	17.4669	30.6391	22.573	27.5509	33.0223	28.2697
SCAF11	118.815	123.161	91.2235	91.0808	129.016	178.93	192.616	194.723	130.107	130.159	93.8275	167.197	132.803	24.3712	109.192	109.775	63.3267	141.193	113.689	73.9073	98.5906	79.4079	132.937	63.9372	85.4015	99.8633	77.8011	54.0301	67.7235	104.32	131.894	76.7939	101.236	97.4499	186.278	38.9181	62.3596	103.368	77.0623	61.1809
FITM1	2.19372	2.12389	2.05714	2.07824	2.86663	5.148	2.37626	2.52523	2.12323	2.69626	5.03968	3.34078	1.8234	0.611439	0.434424	0.222913	4.66761	0.671469	2.11797	0.128843	2.83937	0	1.22516	0.107349	0	0	0.480163	0.502839	0	0	0	2.07344	1.67497	0.28075	6.07106	2.92821	0	1.33872	0	0.238057
TLK2	28.5658	24.8153	18.694	23.1501	21.6474	26.0372	41.218	25.0759	25.5465	26.7161	23.2114	31.4449	22.8069	13.3355	19.2344	25.7305	15.2574	30.8488	15.4209	15.4358	21.6783	13.5508	26.7104	17.1049	21.8149	15.922	19.6689	18.4927	12.5799	17.1725	23.7024	20.2268	22.219	16.7697	32.5018	15.3398	21.5233	17.0636	21.2021	14.3361
CAMKK2	31.9347	26.4766	20.6674	22.6846	24.2066	46.498	41.6832	41.9536	24.4457	25.5115	28.9939	40.1305	50.2175	16.219	17.4196	19.9911	29.8726	29.2606	19.4923	14.081	17.785	16.8822	26.6246	23.46	14.9756	26.3527	22.8096	20.0398	23.0158	22.1111	16.6254	28.9022	33.5535	28.1882	32.55	22.6002	14.1659	24.392	19.1896	15.5401
XYLB	5.84598	9.74721	8.9515	4.1797	6.77287	17.1533	11.1829	12.2919	2.15446	4.67004	5.12449	11.0396	12.0619	2.01885	4.38351	3.78145	6.45694	5.82018	4.2671	6.10607	5.39025	1.54652	5.99391	3.36569	1.6564	4.1802	5.46762	4.17005	4.10937	11.7991	6.69787	4.67687	5.24293	6.90287	3.6218	1.47791	2.07328	4.73465	3.14977	2.27755
BIN3	13.3375	19.4272	18.5122	32.0387	28.6274	32.3352	31.6241	32.8711	20.1103	20.1094	18.7747	28.3394	27.9687	21.6087	20.1359	17.5577	37.9475	24.8123	8.89824	21.8847	19.9095	17.6855	23.1248	14.9028	21.2578	9.80409	26.4221	22.281	15.7981	20.8752	14.1498	18.485	25.2704	20.9603	24.1539	16.2681	8.77042	17.1368	9.42537	16.2361
TTLL11	4.38137	5.25606	4.91263	1.84192	3.21941	5.16624	5.74886	3.45094	3.50887	4.21238	4.40231	5.46552	4.56885	3.66039	2.47883	4.53093	1.20142	5.73522	1.9624	3.79631	3.88401	1.48867	2.9399	1.54745	2.69227	2.03345	3.21622	2.39137	5.76866	0	3.83013	3.82986	4.21918	2.4041	2.94179	2.65292	1.71622	2.71081	3.03407	1.9167
TRPM3	1.76234	1.1128	1.5362	1.0379	1.36891	2.81212	2.85746	3.64696	1.63851	0.901142	0.897786	3.2858	2.43297	0.1498	3.39402	1.42727	2.29442	0.769641	2.29339	0.246166	0.682227	2.19801	1.86833	0.365753	0.965808	0.212408	1.83893	0.168115	0	0	0.527516	0.867265	1.08347	1.19694	2.79984	0.105044	1.62149	1.03718	0.753576	0.507742
BCAS4	6.36973	4.97817	8.4177	9.25729	7.26843	15.8289	11.6193	12.4901	10.4188	7.14187	7.92488	17.9628	11.6787	3.15501	8.63217	7.54792	7.03055	5.42076	5.76152	2.71363	7.54247	3.95526	11.5483	3.5995	1.57408	6.54679	3.99982	3.38616	0.84892	0.346522	4.39832	5.02301	8.48865	11.0437	19.4132	1.66407	2.79364	5.94388	2.32447	3.47018
PRMT3	25.4544	16.4428	11.8993	15.7679	18.4905	16.8049	20.443	21.9675	20.1999	25.5873	16.1805	18.5003	15.5296	9.56666	16.045	16.0828	9.87861	18.3838	19.83	13.931	19.7372	13.4004	17.1153	9.77606	11.8953	20.0494	14.5313	12.633	11.0449	0.810425	16.9341	11.4167	13.5472	13.7636	16.5639	9.42976	12.0662	16.9912	16.3754	13.7857
METTL6	20.0925	18.2519	22.1132	16.3293	14.6861	28.8804	29.2201	28.351	16.2858	18.5809	9.95437	25.6816	23.7743	13.1438	18.5201	18.7699	14.3946	19.0068	12.1939	11.6335	19.1033	10.2213	15.9179	12.3061	14.0026	21.2499	20.7475	12.8294	0	3.55359	22.6848	17.1012	18.0362	15.5831	10.0708	10.9959	9.91637	19.7489	17.785	13.5298
VPS72	29.2468	41.7423	37.0131	38.7161	35.6399	30.5654	35.6116	30.8484	32.7266	50.992	38.1146	37.6548	39.2396	41.8926	26.6687	32.6465	29.3466	49.7866	25.496	30.346	33.3369	17.0494	24.2711	37.9157	18.7002	34.6455	28.0231	35.0564	20.7546	0	33.9517	29.4884	32.9378	20.844	25.5971	41.7887	22.2089	23.2196	41.113	27.841
FGF2	2.03299	2.17125	2.83354	3.14951	3.79336	3.68534	1.42144	3.33767	0.54683	6.40493	11.2619	1.83257	4.43441	0.978585	0.301409	0.896809	2.84494	1.31727	3.07709	0.379675	0.405414	0.232855	1.1633	0.752609	0.409974	1.51422	0.874184	0.286121	0.12508	3.41874	1.41775	1.49777	1.06912	0.786023	5.59523	0.30821	0	0.524103	0.106171	0.231004
ASTE1	23.4927	20.8637	11.5849	11.5704	11.2593	9.73234	13.6927	14.3968	11.76	24.4605	11.2576	10.8904	13.7974	12.1386	12.1962	17.1357	3.81483	18.4644	10.7694	6.22497	22.4093	5.22496	13.4411	6.09411	3.86176	16.7589	11.4074	6.98057	0	0	17.3424	7.139	12.3308	10.2735	8.16352	9.63728	7.47052	11.1769	3.62169	4.8481
CDS1	7.75454	4.92932	4.46172	3.07727	5.09324	2.73558	4.11793	4.4659	6.36129	5.01764	5.0221	5.99791	4.9689	2.21861	4.33702	5.58176	3.26753	2.13769	7.28857	8.17993	1.7684	1.56774	4.77808	1.28946	1.94782	3.34439	3.14636	0.973521	0	0	7.15681	1.54624	2.75335	2.07511	5.31162	0.78704	0	3.41521	4.53433	1.17718
LLGL2	5.77613	3.44824	13.8994	10.568	10.5547	10.7447	9.26941	7.94656	7.57776	8.62106	8.34125	12.4337	15.3274	7.0981	2.34563	4.02065	10.7554	4.53175	3.16606	4.60473	6.21905	2.24988	6.36242	3.77978	1.75827	1.43485	6.24834	6.31709	0	16.966	3.57864	8.27504	7.91375	4.67939	8.42139	5.85375	0.867598	1.87341	5.49442	2.82332
TULP3	5.55777	6.28361	6.75027	6.49756	6.6587	8.10544	7.62745	5.50661	6.34324	6.54949	7.84216	9.19535	8.74507	4.18037	4.41394	4.12746	5.07292	6.63879	5.39947	4.56461	5.29688	1.25674	5.08316	2.66132	4.96047	4.98679	5.41513	4.16889	4.93418	0	4.44706	5.71323	5.19643	5.6745	11.4025	2.49934	5.2365	3.94969	3.53153	4.22709
TOB2	31.9694	26.5164	14.9871	37.3079	62.5162	29.6164	51.0317	45.1031	16.4729	23.189	32.7536	61.8714	19.5792	46.4171	24.3001	54.6767	54.5642	45.0729	21.4877	13.5554	16.516	67.2351	19.4258	14.6189	21.8874	11.4858	25.8153	14.4517	13.8975	9.67589	19.8457	33.3552	19.2415	13.178	29.0216	23.4102	15.6793	30.6963	17.8507	17.6845
KANSL3	26.3249	26.0148	20.9566	24.0665	29.4848	34.0125	26.3941	41.2866	16.9342	19.2314	25.1539	38.8217	36.6946	18.243	20.5877	20.7269	23.8522	28.0819	14.3883	12.1098	21.917	17.3673	20.3238	14.5543	17.28	13.6338	21.0676	17.4706	16.7883	25.3329	25.1266	20.5066	26.2772	22.5102	26.2607	12.0216	25.8593	25.366	23.0515	16.6652
TIGD5	4.97317	5.55103	4.88144	4.68982	4.21796	4.60806	5.392	6.40916	2.28382	4.84491	3.9754	4.84658	4.74693	7.03394	3.49258	6.54658	4.24561	8.45943	2.06693	3.09189	3.84368	6.33087	3.38089	3.26285	2.03131	1.13164	2.31742	4.11845	1.46716	5.35068	3.15087	5.78215	4.63167	3.12633	4.54182	3.13471	2.05238	3.72381	2.69061	2.43985
PRKAA1	65.8623	51.6179	30.7979	38.0862	53.11	46.8809	72.3615	60.2518	53.8208	57.4981	36.2101	53.5737	46.0621	21.7464	52.4255	73.4167	36.959	74.1693	38.4534	26.3679	49.4406	35.2689	55.2788	31.5918	37.4229	38.391	41.2972	23.8376	44.3074	21.5434	53.2496	30.6856	42.788	43.8838	57.9674	16.5691	20.0076	47.8634	31.8005	23.6616
SPATS2	11.3955	11.6929	14.0322	10.9776	10.8313	19.486	15.124	14.7426	13.4005	11.8592	14.0483	19.6703	15.518	4.63435	9.46706	7.84304	10.3004	7.82876	9.11544	5.52767	10.6321	8.14675	10.5184	6.90597	11.721	10.5089	10.7783	7.1662	6.22369	8.37381	8.86076	8.52013	10.8741	13.2854	18.4381	7.26087	7.58855	9.03457	11.1386	7.07217
AC241377.2	3.93967	10.8846	0.915106	4.28228	2.88039	14.4078	8.75032	8.99292	6.65904	6.22117	5.63933e-07	8.92059	8.72961	0	2.28477	7.69911	0	8.9729	0.362591	0.868267	2.7524	9.12429	1.87444	0	5.86482	6.34789	2.57068	3.84916	0	0	7.95518	4.61631	2.21153	3.24512	0	0	0.256236	5.23828	2.45429	2.42606
CREB3L4	8.07922	10.9328	12.992	17.7867	15.8423	13.9556	2.76689	14.0607	9.52127	11.7915	13.982	18.3484	18.4714	13.9244	6.4984	8.25329	7.05146	14.0624	5.19026	3.6434	13.5943	7.53557	9.93357	11.881	17.1922	6.67294	6.55434	7.61615	15.3054	0	7.38901	8.44769	6.33257	6.98205	10.9185	7.55633	7.49101	4.79049	4.98351	9.52897
LIMD2	75.2607	142.268	159.158	223.041	171.166	166.558	73.0798	144.34	174.893	189.42	141.288	123.531	221.69	76.6402	86.529	63.5852	172.431	97.325	45.6069	65.5345	78.9783	63.7572	119.803	78.1909	66.942	96.6431	76.2193	33.1385	34.9402	182.682	143.224	146.954	146.21	61.2756	170.794	109.915	29.9691	89.2876	77.6016	80.7833
MAP3K10	3.67249	7.81439	8.27195	10.3676	10.1852	13.8439	9.38783	9.9911	10.0376	4.40667	10.1701	14.4984	12.8018	6.74575	4.37922	3.94215	15.9531	5.13144	3.18737	5.81052	8.8298	5.04669	6.91946	5.36383	3.96193	0.996967	4.45028	7.34074	5.09612	0	5.6947	9.08798	6.35432	6.24034	16.2774	6.0602	4.52412	3.63754	3.28868	4.49825
PAQR8	150.14	157.109	72.5072	45.1767	47.7525	63.1732	99.23	66.4653	59.753	55.3916	45.6738	79.9832	62.2687	116.175	37.5076	118.982	53.0527	131.073	61.0248	15.352	110.638	29.135	46.4228	42.2135	23.5899	62.3042	59.9105	32.597	18.2399	34.7578	55.4547	62.7328	48.1093	37.5295	43.8616	73.9879	47.3711	41.7688	29.3135	34.2729
PCMTD1	102.432	75.2339	51.7867	52.4217	82.43	89.0088	80.5908	102.285	74.4595	112.762	87.9173	103.079	83.5459	20.6713	77.1056	84.1806	54.907	87.4817	62.724	13.2325	66.1217	45.8815	87.4774	55.5076	71.815	94.5043	53.6419	63.7977	46.558	73.4017	84.8838	58.7901	69.058	46.0491	64.14	36.6448	41.9938	53.7045	54.3757	45.6444
NEO1	17.1719	14.1557	5.84809	3.33339	6.07029	10.2199	6.18444	10.4943	0.643082	7.14018	5.08798	3.98509	10.9563	12.5498	1.66002	4.47668	6.33384	14.4718	10.0154	3.62873	3.41076	0.151047	12.024	1.15845	0	0.381516	2.4092	0.0341316	0.106014	0	7.06395	2.95581	4.91217	6.48399	13.4597	1.63796	0.629108	3.77193	0.0513592	0.0702877
ZNF717	26.1811	29.1816	14.8053	16.2927	17.2235	23.6322	19.3794	26.5218	13.096	25.0974	19.2662	32.9989	25.0021	15.1672	10.1809	14.3779	13.492	34.5441	19.0226	5.86762	23.2933	9.29683	20.1561	7.54519	8.20692	10.7839	15.9925	8.70624	0	31.1241	21.4379	12.3061	15.0294	18.6895	23.5366	7.32466	4.27037	18.0785	9.02404	8.07662
IER2	80.4409	93.7937	602.853	952.411	430.7	469.986	437.764	243.095	185.828	219.919	804.268	540.897	318.917	77.3664	276.582	96.3638	334.322	455.579	161.338	258.759	105.677	346.826	436.759	279.678	49.084	36.564	202.338	183.743	81.7907	198.491	89.2274	351.18	296.658	225.521	133.239	76.9011	380.176	236.164	195.169	233.427
INO80B	16.9134	23.8521	37.7597	47.9482	37.7246	47.1093	12.6412	43.2149	26.6048	31.1805	32.4063	37.3831	56.0592	17.2531	12.181	11.746	23.6863	26.6424	17.5588	9.6592	24.4727	10.54	17.4149	22.8352	28.2627	19.3974	13.6121	19.3832	0	38.3242	28.0239	26.5443	19.5892	14.6926	41.4142	18.7237	13.0808	16.9888	13.6198	18.1469
SLC26A6	6.27281	8.40803	15.5156	15.8855	15.3069	16.51	17.8936	14.7844	17.3198	8.49989	15.4116	21.7601	19.812	8.02	5.35407	6.43723	18.4065	9.71661	5.26614	6.42255	14.1798	4.63999	7.378	8.29629	6.85192	5.61401	12.5846	7.78868	0	0	12.4161	9.70172	13.883	11.0819	17.6524	10.4334	11.5863	5.55295	10.909	9.21314
PRR3	21.1915	26.9512	19.7009	22.9881	15.917	14.7122	24.6539	18.5613	16.939	25.4264	19.3708	21.8159	20.9942	16.0314	9.97886	20.7597	26.4986	38.9029	10.4644	10.2058	15.2673	9.23392	14.9463	10.0374	20.4572	10.3788	16.5752	6.85573	18.3287	17.518	24.8951	13.7437	12.5427	10.4312	20.8376	15.3079	4.76139	17.274	14.3705	8.84465
ZNF114	4.66284	3.16154	2.60821	2.41117	4.45179	6.23385	6.2503	4.52266	1.33761	1.61019	3.50293	5.70285	6.44062	1.2481	2.05518	3.38316	6.47177	2.98447	3.95949	2.07891	2.10574	1.85066	3.14023	0.791668	0	1.60293	1.97273	3.15528	5.08599	0.526746	1.349	1.29102	1.6515	2.39753	2.71888	4.57012	2.1487	1.61802	2.35984	3.51417
TEF	16.0751	16.3659	13.7434	13.5384	6.99672	16.6619	3.15688	8.04245	3.49889	10.073	6.07835	20.3484	10.8958	19.9886	3.21203	17.3542	7.23875	6.91231	5.16498	3.40438	11.3357	4.78134	6.99053	7.73216	2.01283	7.00991	13.3457	5.89134	0	13.398	4.71044	5.51176	3.89073	5.103	7.13777	5.48726	3.12251	9.50538	5.05018	2.97285
ZNF444	6.67164	14.5984	15.2487	19.2536	13.1712	14.6747	12.4895	14.1224	10.2251	12.8144	11.4319	21.2911	16.9522	9.80467	6.56213	5.99203	14.5532	7.58352	9.56513	7.97433	10.1659	5.18573	7.87328	5.12839	8.46563	7.41921	10.8881	9.28048	16.8256	0	6.8142	11.5873	10.7694	7.88623	15.1095	10.5526	10.9431	7.73693	6.9886	7.82344
TMEM145	1.8981	1.72714	2.47889	3.79317	4.04433	4.03696	3.71092	3.96435	1.76561	0.655166	3.8384	4.29049	4.34178	0.920712	2.27016	1.42089	4.58851	2.25675	3.00299	0.874935	2.8343	0.213472	2.46147	1.05457	1.80135	0.332415	3.78839	0.0970315	0.195082	0	1.71752	1.50274	3.32971	2.87991	3.4021	1.01517	1.28014	1.95362	0.783034	2.11189
MYCL	46.4825	55.9308	25.1693	26.4718	17.6752	20.5908	3.38542	24.8858	12.3398	15.0466	15.0363	14.8555	41.612	46.0425	13.1552	39.1167	14.8945	60.2022	11.6808	0.882012	16.5498	6.31569	13.59	12.2311	6.62616	17.9092	6.15811	30.0093	2.83957	0	15.7185	22.592	7.29863	7.20032	13.818	20.7477	8.48296	7.424	6.38853	5.9991
ADCK3	17.9364	24.6397	19.8702	20.4062	18.8898	24.8349	8.44156	20.8226	12.5591	20.6151	25.68	32.2813	36.8083	21.7608	15.601	10.1599	15.4644	14.6334	15.1061	3.40464	17.1061	5.66988	18.4534	23.3633	12.2913	11.6297	7.83626	21.0067	5.83619	0	18.2098	23.7302	19.1605	12.7875	12.753	11.8077	21.9051	11.279	12.3393	14.5871
UTP23	23.703	18.2817	13.7109	9.82307	15.3007	16.7967	23.5458	22.5153	13.5128	11.8183	15.4263	19.2471	15.7524	7.52728	18.2117	27.3939	9.87425	24.7287	13.0097	14.3162	16.9463	10.0774	15.8223	6.59192	7.99175	14.4148	13.1962	9.95727	17.1461	0	14.0931	9.36653	14.7679	10.9348	14.5208	7.04949	8.00932	17.7115	10.8957	10.4463
LRRC74A	2.84892	4.82091	1.95592	1.25136	1.38836	4.93289	1.69815	4.46918	4.26975	4.67657	0.494138	5.86545	6.0383	1.43235	0.54003	1.39614	0.654962	2.90016	3.58303	1.05093	1.93682	2.81596	1.31846	2.01725	0.273164	2.12203	0.590224	1.88197	0	0	3.01449	2.50399	2.10063	1.00751	4.34121	0.115688	0.770634	2.68506	1.089	0.89408
TUBG2	11.6513	18.4476	23.9609	29.0213	21.1889	32.2074	14.7637	23.711	15.6843	14.4906	21.9247	32.6701	33.9908	9.33335	9.65783	11.9338	18.3846	15.9541	6.91273	7.03062	22.1527	9.89166	13.1752	18.769	10.7099	12.6048	13.0595	15.3131	8.2268	24.7889	15.7376	14.4976	14.075	18.5502	21.7641	14.2438	16.9495	13.0524	10.0294	8.43088
PCDH12	21.7664	13.0902	25.0717	29.1306	33.5605	20.862	32.241	12.7998	75.7141	33.4506	23.8767	96.365	64.9201	6.27371	30.5868	24.5124	7.92252	4.65791	22.8861	19.569	22.6537	17.9754	2.21087	20.9628	0.970939	1.13305	6.66514	4.37198	17.4827	0.167219	6.43786	5.30403	2.72531	17.0813	7.01802	6.61708	63.3089	19.8065	23.9305	24.2137
KIR3DX1	9.8037	11.8856	12.6006	17.8547	21.07	10.128	30.9762	29.3883	9.10678	12.2356	13.1879	22.1499	23.5266	6.49638	3.52641	6.91738	31.3091	11.0837	6.80809	6.16399	1.94502	1.16497	25.634	1.7918	2.62772	2.38346	4.78316	0.20355	0	27.4902	16.7195	7.50809	7.62516	7.00292	25.4114	2.2513	0.0423714	5.16353	0.674359	0.400947
MANBAL	32.1358	33.4122	31.7309	34.5857	30.6527	31.4464	27.3888	30.5884	29.8436	33.3244	28.3027	33.0763	42.9587	33.5279	28.8105	28.9487	40.028	40.1262	20.0528	21.9698	33.7415	15.6509	32.4057	21.9757	19.0454	19.2556	29.7853	28.6031	27.7185	37.9497	32.7876	22.3703	29.2355	23.2378	30.171	21.7189	30.7936	26.6876	24.5708	22.2065
CTAGE5	60.3177	51.3079	36.9071	44.9868	53.1626	66.2759	63.9818	57.5429	81.8508	85.8439	78.1069	64.9002	60.9621	17.6214	50.8042	65.588	55.367	63.3548	46.5234	33.6916	53.0822	36.2064	70.7327	50.7869	44.2912	60.0901	42.779	33.4814	48.4796	65.1995	68.2881	34.8998	39.9415	43.1048	59.677	32.9235	27.2123	50.0056	30.5863	31.8158
NFX1	46.2718	53.8334	48.2653	54.8436	62.6158	97.594	72.2011	89.9016	50.9027	66.0455	46.1064	84.7148	72.527	28.1609	51.9072	51.3111	67.7378	56.4262	42.8405	31.5586	44.5488	41.6822	54.3561	26.8085	30.0959	40.1375	35.0908	34.4024	25.2266	96.9349	68.8055	38.5373	50.1745	40.5183	77.6732	23.9936	29.4788	53.56	27.4836	24.1496
SHC2	0.111753	0.787505	16.9068	10.9401	0.13354	3.14396	0.262857	0.71803	2.32809	5.78641	1.66479	9.97832	8.33287	0.0381554	0.899503	0.604065	1.97664	0.234654	3.54888	0.325794	3.30589	2.56023	0.659047	2.0928	0	0.734724	1.23269	0.190645	0	0	0.926809	0.0858543	0.987426	1.80416	0.0975227	0.331602	1.29134	0.260789	0	0
GOLGA8K	3.80685	3.24716	0	7.05028	2.99954	10.496	7.65167	14.6965	4.06927	6.7743	5.89629	16.169	16.5659	0.842838	5.58667	2.20109	4.6021	6.71016	7.40001	2.52398	4.44829	0.681201	1.6348	5.41469	1.40021	0	4.79448	6.12439	3.37189	0	2.9209	5.26544	6.71532	2.26967	7.51892	0.774121	2.44631	2.62402	0	2.62635
TGM1	1.17585	0.698816	2.58369	3.47544	2.28453	2.97523	2.69346	2.81655	1.97582	1.73177	3.02042	4.60976	7.00066	1.1	1.04214	0.432314	3.98695	1.14964	0.899811	0.981999	2.20646	0	0.891765	1.39007	1.07674	0.426091	1.81856	1.1763	0	0	0.785517	1.83563	1.2582	1.72605	3.43171	3.48399	1.0176	1.74755	0	0.523282
TBL3	9.0823	12.343	11.685	16.5979	13.7353	12.0913	16.1334	14.9656	12.7798	16.8884	12.3138	14.2302	16.1506	16.1918	9.68655	10.705	20.1493	13.7385	3.34145	12.9195	11.7087	8.44926	8.45558	10.0956	5.72498	3.99304	10.552	11.9484	13.026	7.53263	7.67387	16.1753	16.627	10.3528	9.719	9.61757	6.69896	12.436	9.78666	11.8755
C14orf93	7.19154	6.45668	10.1819	13.0141	11.7144	12.2731	6.91898	12.5982	4.13549	8.07485	12.6107	11.8781	14.5982	8.4574	6.17215	4.72554	8.05724	5.73189	5.90245	4.84806	8.93348	3.83188	8.40887	7.36288	2.46226	3.12771	4.69537	7.81602	0	15.1615	4.91425	10.0503	7.16967	7.87276	5.50591	3.84822	4.63507	9.07305	6.80342	6.31177
RASL11A	81.7718	30.0261	21.2999	58.9165	44.8127	25.3923	34.8779	29.0989	40.0023	77.8449	77.5889	35.384	33.1321	88.4124	16.9242	66.8231	50.836	85.9621	19.457	6.65537	46.0398	28.0319	25.3075	45.216	4.95074	12.9668	36.0197	6.73369	7.55981	27.7521	18.534	28.4443	15.6661	9.47517	22.3929	99.5992	9.35853	26.8534	1.49214	2.89175
B3GNT4	0.721031	2.20507	1.47588	3.01088	1.47699	2.32396	1.73698	2.3396	2.48625	0.671467	0.814881	2.59593	1.82327	0.385824	1.38597	0.248445	1.24783	0.496029	2.12629	0.663673	1.39497	0.0992983	2.66594	0.340214	0.749591	0.914551	1.18138	0.362908	0	0	1.41515	0.674094	0.512032	1.35676	1.82847	0.122334	1.70236	1.1418	0.595838	0.7062
NPFF	2.67145	0	7.64485	17.9623	10.1978	7.95319	11.2948	9.41028	2.10114	0	11.3658	22.1456	8.62003	3.34316	4.03696	4.76314	9.80495	3.01027	0	5.1943	8.39696	0.998933	5.52847	5.7934	0.209016	0	5.83783	1.56631	0	0	8.54693	1.48074	8.37133	6.80406	0	2.132	7.22941	0.994274	0	4.1644
EIF3B	38.2212	43.7397	33.9795	52.9255	52.0291	44.4715	79.7674	59.1692	33.4168	38.1395	44.7311	54.4815	47.4055	50.3129	36.9917	46.8513	42.7361	49.2661	18.9222	64.169	38.4611	39.5108	37.1813	23.6224	30.3983	32.1756	40.5234	43.5077	18.0507	18.7476	35.316	40.1135	46.5076	37.6047	35.7564	33.3506	31.2478	40.2461	47.3679	37.5188
SLC43A2	137.335	131.682	105.885	161.053	101.015	119.244	64.4169	133.627	84.6184	94.7421	128.852	153.988	185.539	94.0129	79.5008	121.892	201.101	157.048	57.5615	27.4971	67.5729	66.6653	110.898	75.995	80.5421	49.5672	60.63	115.063	94.9875	36.5032	88.8664	118.019	74.1755	87.3604	112.053	100.871	129.693	66.61	104.581	91.0315
RNF111	49.5111	52.0671	28.1155	26.0697	34.8619	36.5505	57.5143	55.0876	38.0537	44.1323	28.7389	45.6814	39.5711	27.7981	28.6065	51.7517	32.0725	56.0011	38.8394	23.0348	38.632	28.6196	34.2269	21.8839	30.5261	31.6446	33.6251	17.6834	38.8013	18.2189	41.3277	30.588	36.7745	26.0885	50.7199	19.5895	23.4466	34.0519	26.599	19.5174
RNF31	30.5472	38.9386	37.8319	50.3802	30.3556	38.4943	68.5231	50.3227	21.7303	39.1085	31.2476	42.8473	54.4602	32.7562	22.1776	26.1623	47.1488	35.5201	13.8875	30.97	30.8823	17.3308	24.6784	19.47	21.689	20.955	27.0374	29.7919	24.8623	33.5796	32.5522	33.333	43.441	28.0743	44.6743	32.6025	28.9729	28.011	22.1617	21.0025
BAZ2A	38.4444	47.18	37.8055	35.1736	36.2833	60.9868	55.7046	63.3214	29.3499	31.281	32.9738	75.1947	68.9688	20.8434	26.2684	31.4745	59.5605	60.3689	19.2808	13.6665	32.8205	23.0855	36.1754	21.2175	28.425	17.9545	30.4849	22.9825	23.0066	39.6252	42.9682	40.9792	33.5953	39.0187	52.6638	24.4884	30.3017	29.8182	30.4692	25.5791
CCDC28B	1.5666	1.96913	5.35831	8.33501	6.14186	17.1055	5.13805	14.0885	5.90475	3.38358	4.54632	11.7732	10.2728	1.93288	3.36754	2.63909	3.42925	4.05229	0.539479	2.99777	2.84392	1.06211	4.39043	3.1253	2.43565	2.87795	2.77736	2.4608	0	0	4.26554	4.46069	5.396	7.5221	1.21219	5.82197	1.75244	4.22664	3.61284	3.87225
RASSF8	47.9958	45.9763	45.4708	35.7523	42.2307	63.9204	125.309	84.9192	66.9651	99.5895	68.795	56.3175	52.2923	11.5846	40.3522	45.2847	48.3532	49.6092	45.3855	15.4399	41.0761	51.5166	62.0772	20.4958	22.7049	38.0626	26.907	13.0889	17.8279	98.421	65.742	30.0415	46.6274	23.876	69.0969	6.86775	5.1424	53.6536	10.7475	9.94937
PGRMC2	57.2149	59.8605	34.1698	46.6111	62.1275	37.7376	86.7496	41.3686	44.6145	26.7536	57.7529	62.6868	41.9668	63.5803	37.0812	66.1052	31.6136	64.5317	50.7759	25.9654	41.7335	31.8146	42.2573	19.1508	39.0699	31.2978	48.7987	26.0307	32.8984	56.588	40.6518	28.2904	45.6642	47.7023	56.7828	16.9362	19.6273	28.949	19.2199	22.0911
DVL1	8.17174	15.2384	14.97	23.3377	17.7005	16.1104	15.2721	20.6155	12.5197	11.4492	22.9424	20.5253	20.1894	17.9529	9.66944	11.7783	23.2429	16.4329	6.71232	13.0434	16.5643	13.6052	14.1851	9.41901	9.2725	7.75204	13.0115	11.747	15.8213	0	11.5882	19.6402	16.2309	13.9674	17.3215	7.63133	8.5839	10.1154	12.1679	11.9838
AKAP13	88.6746	102.914	50.6127	65.9439	74.4883	121.7	105.474	125.958	62.904	48.6926	52.1015	118.625	101.086	55.7733	57.8367	101.626	71.968	115.967	42.9846	33.6937	72.2937	54.7246	79.2148	40.8208	60.6145	40.7936	81.7996	39.9357	48.8199	63.3054	66.2592	69.9217	68.9198	58.8583	86.3552	73.5468	49.6663	74.0356	52.7573	49.3975
PRMT1	64.2791	79.6216	88.2019	121.257	94.335	72.5691	123.202	81.4553	91.7095	99.0899	87.8262	104.016	98.6319	81.9906	74.434	75.1125	104.357	92.9864	27.0037	104.452	81.56	98.8816	62.7264	81.7721	44.8114	61.8083	86.0026	91.1464	60.75	100.132	49.1454	99.9158	73.2553	35.2527	51.1879	86.8712	51.9843	69.516	62.4392	89.3941
C17orf96	1.29486	0.963342	1.54397	2.88221	4.0295	1.73777	2.7792	1.40882	3.13082	1.1308	3.49875	4.98002	0.9705	1.68939	1.48666	1.03634	2.18896	2.72429	0.578255	1.35779	0.722324	6.62214	1.09257	0.948002	1.67707	0	1.63092	0.222992	0	0	0.436032	1.23072	0.801527	1.22962	0.471145	0.764592	1.68933	0.383298	1.04928	1.40671
DYNC1LI2	43.0637	43.5241	34.9832	45.0259	56.7598	84.7487	69.0192	105.417	54.0055	43.4628	37.0511	77.1195	66.0179	17.9291	32.6607	45.2414	49.9255	34.9193	44.2467	25.3626	32.3446	32.3056	45.4305	15.6729	31.9184	28.8905	46.3551	25.6907	53.3434	11.0403	44.6616	31.6173	33.7874	40.8695	75.7025	15.505	30.7227	43.5445	41.3797	33.0682
C7orf60	26.9004	18.7855	8.56541	11.9285	16.7143	12.0891	11.5019	17.5336	24.2429	23.6821	14.315	15.2666	12.4727	9.41242	13.4711	24.8974	7.00092	21.1059	20.1203	7.08004	15.7404	13.7934	19.0377	14.1745	8.86101	16.5869	10.8875	7.44603	9.72847	7.63601	11.4145	10.0313	13.1093	9.71321	18.8922	8.95325	6.9904	10.2429	8.98692	7.41754
CASP8AP2	17.5904	21.7226	9.77357	8.83889	14.8309	20.0288	28.138	21.706	21.4865	22.8973	8.71141	27.3309	17.0672	2.00672	13.9229	13.1284	6.75815	21.5491	17.6911	8.19909	13.2366	8.86578	11.9948	9.20017	9.24432	14.3099	12.3026	8.13055	4.1506	4.41101	11.9889	10.6452	12.257	12.3385	25.2921	6.60928	10.0434	17.6453	9.15756	8.78862
AL354828.1	2.51382	2.8895	4.64754	2.87794	3.85753	5.43889	4.29747	7.34948	5.94682	2.71327	0.654406	3.13607	5.81142	0.111437	2.93493	1.94047	3.59366	2.75125	5.08361	0.992082	2.85487	4.42709	3.93551	1.18318	0.382	0.287494	3.37632	0.925299	0	0	2.48372	0.604745	1.26749	3.91769	5.98408	0.520335	1.42003	4.03769	0	2.33409
ZNF235	7.41515	5.78601	3.42914	7.44477	9.84838	10.0737	9.37034	10.2744	7.84633	9.32525	3.65939	9.2601	9.95749	3.41275	7.16806	9.25066	6.96181	4.14761	9.82799	3.69637	6.46786	11.0633	6.31536	5.66337	6.79043	5.57876	9.02262	3.79196	0	0	4.39895	4.66067	6.82962	5.8732	5.52418	5.07165	1.26132	6.03461	7.13465	4.18804
MAK16	19.779	18.9048	11.4474	13.7793	18.5128	13.3375	35.006	16.6136	20.7538	22.4154	15.0093	17.1825	14.7863	9.21217	19.164	29.0371	14.4998	21.0849	14.0435	21.9946	18.3352	10.8117	15.909	7.70869	14.4261	15.8577	15.2876	8.7221	16.5767	0	15.0765	9.35933	12.9852	11.9025	13.494	10.7749	2.00489	18.1544	12.7891	12.8242
LMO1	5.64573	25.7316	13.0475	14.039	0.661197	10.8944	0	23.3997	0.0955894	15.1913	11.5361	0.763883	4.42909	8.14791	5.60138	5.2738	5.77235	32.308	2.30489	1.22313	3.759	9.55766	12.9146	1.06266	0	0	2.06646	0.263517	0	0	3.35576	3.95281	3.05841	0.584068	6.31622	0	2.04454	10.3143	0	0
ZNF84	22.6436	19.3467	12.5283	16.2058	38.0102	30.0681	24.2353	33.755	37.5523	35.4135	19.3844	35.3749	32.8116	7.70285	16.6408	18.8746	7.14922	19.5314	22.246	7.23669	21.751	7.28039	16.0839	10.0986	11.438	21.6144	17.5778	9.1232	39.4066	25.2569	16.2121	12.1823	21.3673	13.0792	15.5598	5.99921	13.7038	15.7321	13.1509	13.6419
RNF40	26.9592	27.6725	36.4657	40.0455	36.6502	33.1529	38.5925	35.608	17.8778	26.6533	32.2836	40.0252	36.4642	37.6791	25.2346	29.8049	39.26	26.5498	9.74803	33.158	27.1049	24.7354	26.4662	23.5631	15.595	16.8239	22.3558	37.006	7.86832	22.554	24.1173	37.9087	33.0712	25.3677	28.1505	29.5848	18.4361	24.1893	27.8927	27.0009
ABL1	18.6266	21.6994	21.0162	19.1178	18.543	26.3481	18.2125	22.8834	17.6156	17.8844	16.4246	30.136	33.011	25.2188	16.9186	19.5832	21.8109	26.7431	12.8564	19.4338	21.1504	14.1263	20.2897	14.6547	8.0874	8.08091	14.4058	15.3023	17.7783	6.55599	18.4682	20.3732	22.6112	22.9798	20.5081	13.4969	19.1772	18.3495	21.0158	13.0471
ZNF354A	27.1976	29.7041	10.4299	24.2212	25.6647	20.8752	26.1819	23.3753	23.6153	24.8481	19.823	29.4137	22.1804	7.99057	18.5117	23.6211	16.7084	32.3172	31.5155	9.77589	25.5685	11.7428	17.0772	16.2004	16.6377	17.3155	20.679	13.5945	1.33078	23.2689	18.1266	13.5924	15.4634	20.8613	23.1084	10.1828	12.3349	19.8226	18.4851	13.3628
SYNDIG1	183.988	126.433	240.238	243.628	161.832	109.106	91.4315	126.256	140.982	151.974	233.741	127.417	125.279	116.295	31.728	189.684	198.789	116.906	62.8866	19.5879	55.8549	75.1569	192.764	127.557	66.2256	111.671	92.2339	48.7627	2.40648	83.7292	162.031	154.522	211.576	70.8846	144.406	113.465	3.43123	147.078	5.01501	5.74373
CYB5D1	7.49475	9.65736	8.22293	9.47692	14.1679	6.72801	5.25473	7.43809	7.22576	5.07474	4.75995	14.9247	11.6943	7.45859	6.82549	5.41171	18.8863	8.63564	4.41709	3.75273	5.22496	13.8952	6.01054	2.85055	4.87588	3.75908	7.02973	2.71104	6.4256	7.04594	3.50732	5.05692	4.90158	2.50633	12.5876	4.42581	1.29375	4.91316	3.03882	2.78588
RP11-166B2.1	2.67034	1.26674	4.37214	11.6122	14.5735	18.3146	13.4888	19.2445	1.79923	5.62573	7.74161	30.3837	27.2203	1.01702	4.25835	6.55552	0	1.99132	16.0753	1.46439	4.17866	2.74669	6.41636	4.88076	2.41012	8.1082	1.04587	0.564732	1.03785	0	4.49065	1.89045	7.76135	11.6347	6.52198	1.30078	4.82015	3.06421	1.58959	0.254946
NIPBL	64.4458	79.0929	51.6251	70.5869	100.11	70.2365	89.6171	120.953	91.3057	77.1877	94.0463	95.8762	72.1247	9.07568	58.9465	70.883	35.4537	121.462	46.9125	31.71	57.9355	47.0671	71.6788	41.3197	70.0022	67.4672	51.4514	37.8342	50.0023	69.4798	71.3118	47.2582	56.5723	47.1647	83.0363	36.1875	33.544	58.6144	71.9564	60.1044
SLA2	1.78904	2.89967	2.91378	3.5145	2.13483	5.8316	5.03874	6.82262	2.82555	2.18841	3.16364	8.19567	6.05697	0.684851	2.79013	2.56225	4.75048	2.81246	5.41077	0.986705	2.51362	0.64647	3.94734	2.01935	0.70403	2.89075	2.43945	1.29028	0	0	2.85026	2.37166	3.42701	4.57272	4.60283	0.874085	0.958123	2.9125	0.541163	1.32606
PROX2	7.58722	18.0034	8.69855	9.29289	5.05845	16.1561	2.90495	15.2363	3.96191	11.6847	6.72923	8.67953	11.6771	2.8323	2.54795	5.9865	3.71255	14.44	7.01712	0.643939	5.51259	2.89071	15.9771	5.98592	2.08354	12.063	3.99909	0.772036	0	0	10.2135	3.26278	5.37747	6.91926	10.2003	1.39142	2.87415	4.55025	0.743359	0.379584
NICN1	19.1422	23.9019	29.5769	25.8775	30.7658	47.1821	20.241	48.7059	22.1137	26.1964	28.5004	51.9784	52.0338	23.8544	15.1704	13.8148	30.0884	22.6379	20.7406	9.42329	28.9472	7.77924	20.7118	14.7419	27.4617	26.0713	16.3754	11.4399	13.6641	29.0597	24.0326	20.4822	23.7179	26.9241	35.7657	18.3628	11.33	23.6907	11.3545	12.1126
ZMYM2	55.7118	55.8083	47.9127	58.6562	61.9995	70.1033	58.6681	93.5555	77.6374	68.9782	52.2214	65.3613	68.0832	8.37266	51.024	53.9844	35.0792	65.2185	54.3823	18.5062	42.723	34.021	60.4728	34.8849	53.5825	51.3859	39.0935	23.6929	44.9186	34.5058	69.4662	35.4266	41.9575	51.6037	78.2325	17.8393	41.1155	45.9389	44.4409	35.4739
RIOK2	27.0714	13.7987	13.3698	16.3688	18.667	13.9374	26.0667	18.4027	16.5999	25.5055	19.5326	17.6522	15.2206	6.17595	19.2428	27.395	14.1199	21.9256	15.7545	14.3121	15.3493	10.1319	17.303	9.17881	9.14648	21.465	15.9126	10.1632	10.8252	17.217	16.3253	13.0047	15.2304	13.6639	16.7078	11.6242	8.32526	15.7507	10.618	7.93484
APAF1	44.2749	44.3864	45.7629	45.94	70.2215	84.441	71.4717	85.7339	57.5873	55.7677	76.4577	97.7907	97.0166	20.9426	33.2472	45.6645	58.7434	81.3834	42.0905	14.4071	41.5539	40.3455	50.362	35.3325	42.1538	43.2696	34.9912	29.6607	21.3703	62.1992	55.2978	39.8943	42.1229	43.7024	106.978	22.6026	35.3431	42.0321	44.9761	29.6202
SKOR1	1.23733	1.8427	1.39203	2.70962	1.25006	3.148	0.578216	1.87661	0.944928	0.625697	1.98278	2.23206	2.97756	0.475066	1.3661	0.897232	2.30728	1.07245	1.77458	0.172966	0.909312	0.46031	2.05979	0.880243	1.26458	0.269053	1.25349	0.278247	0	0	1.6741	2.1481	1.34965	1.3055	1.5082	0.767966	0.423077	0.906157	0.321275	0.467117
WDR6	81.5251	96.9172	178.561	139.22	118.802	140.317	174.104	153.715	204.954	119.313	117.09	199.458	173.571	85.4143	84.4657	69.3476	181.568	106.476	68.4196	47.1196	134.639	42.6405	106.788	50.6885	162.22	43.3343	135.889	53.6123	35.096	37.6498	72.4046	85.2203	117.2	141.277	178.935	61.0914	106.499	118.535	110.483	44.9215
ATXN1L	24.1312	26.7328	16.3779	17.6116	17.9159	23.5688	23.9292	29.4184	20.7605	18.4294	13.6799	31.3604	27.131	21.8491	19.8828	28.4762	27.2936	32.1989	10.9824	16.2059	19.2042	23.7537	24.9854	12.9331	13.5234	12.2163	19.4374	11.2807	4.17774	17.1143	24.8412	17.7198	20.4762	17.6812	28.0412	9.41384	12.5798	23.9283	13.1608	12.279
GOLGA2	22.0087	19.1824	27.1526	44.5798	41.4623	47.9578	44.6237	44.2592	24.1968	20.9226	28.532	50.7197	41.3785	25.6276	24.6065	22.7992	32.9646	25.3054	16.6864	24.5329	23.9847	15.3996	22.2444	14.2147	8.58993	7.94421	19.5849	20.2935	37.2406	59.0046	23.2577	21.2791	26.7515	27.1731	26.7552	17.5856	14.9401	18.094	17.0363	14.7646
WDR81	76.5904	57.5797	58.5651	107.202	51.7972	105.778	49.9395	97.1494	35.2821	34.8483	52.3664	72.4308	107.124	114.042	42.8999	53.7694	110.345	76.5212	20.4268	25.0494	75.2816	21.3195	80.3136	33.2129	31.0687	23.9219	43.9331	50.7988	25.3303	45.2837	72.7741	57.8835	64.4082	43.2026	49.5226	41.0344	41.553	53.094	41.3175	34.645
TUBGCP5	19.8245	19.932	17.0013	15.9432	17.2571	30.0443	19.8614	34.1255	14.3329	17.5086	15.0095	23.8033	29.0544	7.14587	17.0669	17.2247	19.6397	13.054	15.8758	8.44472	19.6212	7.09384	19.8147	11.7978	9.16081	15.744	11.5264	9.31026	18.5623	14.7244	19.0949	10.8285	18.2067	14.0142	29.2904	4.9005	8.20253	17.1108	7.69762	10.2406
GGT6	1.59289	2.38829	3.18609	2.68892	2.62438	5.06221	3.86422	4.48637	1.31699	0.690959	3.43744	7.0995	3.6029	0.949484	1.15193	1.36296	2.15051	2.23589	0.687528	0.942196	1.79588	0.171048	2.62303	0.848084	0.827991	0.146582	1.92685	1.11466	0	1.0005	3.21414	1.37195	1.89257	2.65931	5.17525	0.990108	0.48335	0.949793	1.84786	0.642578
CHD1	61.5811	52.2206	33.2841	41.4935	56.7559	57.3444	94.9208	66.8338	93.8774	83.5614	46.2997	76.9575	51.9619	6.82227	62.8952	62.3001	29.1345	78.6848	48.2345	23.6592	43.4439	58.6161	54.8648	31.0017	51.4765	49.7537	41.1608	17.5372	34.5971	60.1759	54.6388	34.1983	40.6361	32.2961	69.26	21.348	27.7902	47.1638	38.945	35.1612
TUFT1	3.21165	6.21047	2.44173	3.87253	4.63243	6.90045	6.97065	7.51968	3.85607	2.28666	4.31684	8.36759	6.96556	1.97696	3.56232	2.46561	7.654	3.8472	4.9704	2.66462	3.40501	3.25597	3.99284	2.55227	2.81502	3.44575	5.33447	2.38484	0	0	2.80654	2.89956	4.83892	3.93237	5.2987	4.50156	2.94776	2.99306	2.78795	2.57674
ZRANB2	87.5382	82.6257	57.4966	67.6058	90.5596	81.232	96.8782	83.8034	119.155	160.234	68.6064	69.5331	71.4765	20.7203	65.4546	68.7315	52.9284	82.1093	106.486	38.6859	74.4001	39.3935	58.3882	33.8682	48.8131	74.8984	56.2679	27.1244	16.7966	86.3166	103.386	37.5749	60.101	41.2385	96.2189	29.5171	28.0309	71.2245	49.8213	38.7725
BCKDHB	15.9609	14.8474	8.76552	10.4336	13.7864	15.139	14.227	14.6374	19.4965	11.8384	12.7579	13.477	16.9691	9.25316	10.4035	12.1135	9.12004	10.9227	14.5676	6.42898	11.6646	11.3372	10.5332	12.5352	10.44	13.3748	10.0557	8.00865	11.753	1.83604	11.8428	7.44604	11.1695	10.1982	18.7556	9.82649	5.35054	13.9854	6.30867	8.56219
USE1	29.3747	27.971	36.007	66.5651	57.3696	53.449	47.7934	46.9943	36.0111	23.3003	49.5747	52.8408	62.456	32.1494	28.1666	27.3511	26.2959	20.5922	18.3339	25.0306	39.7488	29.1407	25.5582	33.1564	22.0669	28.9735	29.2173	30.9995	0	75.6179	24.9425	26.9739	29.3978	26.3593	38.5622	16.0858	34.1608	27.2837	15.1969	22.7337
EIF4E3	0.208268	1.48186	1.73556	0.358342	0.23551	0	0.0508453	0.116007	0	1.15089	0.225139	0.321599	0.41908	0.318042	0.869886	0.0160144	3.33943	0.768956	2.19706	0.40978	0.0958199	0.0970578	1.19863	0.148429	1.36951	1.50314	3.03557	1.21561	0	0	1.16372	0.609187	1.84769	4.02445	1.64611	6.62339	2.43375	2.26053	8.01039	3.88425
ANXA6	3.95871	4.49852	15.9655	13.3068	6.07875	3.16367	28.7461	6.9092	8.15132	17.6571	10.6011	7.70939	9.46162	3.4709	1.59938	3.77361	6.40448	3.16642	5.24822	6.21096	3.13055	1.67103	5.92951	1.20296	0.893144	2.76392	13.148	2.3089	0	0	2.25313	3.45373	4.33147	3.38882	1.55429	5.80388	9.8638	2.73151	9.15225	4.08254
SLC39A13	15.1008	23.386	41.3887	61.3397	47.5902	36.8426	28.8644	52.6038	28.9656	28.3678	44.0018	54.6839	64.8544	26.7624	27.8013	24.8497	56.1019	21.196	19.5883	36.9435	22.6982	28.4005	28.2593	26.0567	18.8009	15.6857	27.2295	43.9007	33.4411	18.9181	31.4002	30.1456	36.7739	22.5327	23.7545	22.4549	27.1964	29.642	29.0024	22.7621
CPNE1	79.5744	100.774	87.2568	88.4274	71.2442	77.2337	77.5292	83.7249	79.8105	90.2072	94.8788	113.8	121.803	66.1321	60.6173	80.1803	98.6208	108.309	43.771	41.4055	86.2841	61.5205	78.9452	69.9392	63.1561	66.0007	61.139	80.0958	34.3242	39.0876	68.5581	103.929	105.878	81.0598	89.1862	47.4563	55.32	83.0157	61.7256	59.8058
AHSA1	88.804	70.5239	58.8291	139.95	153.895	98.2186	190.555	120.714	55.0725	49.2248	98.1701	111.899	62.0643	134.416	71.9488	94.668	86.0195	77.8444	45.8998	101.5	92.0066	108.827	59.2416	49.4777	50.2492	75.4846	97.9643	76.7757	24.9185	13.2177	54.1632	106.378	76.0823	50.1256	70.5577	83.2149	35.3831	52.6025	62.9654	75.8424
C1orf204	1.78005	1.38509	1.56622	0.154435	0.0818428	0.261965	0.0947916	0.343498	0.200109	0.914591	0.952152	0.0645713	0.807597	0.315503	1.61077	0.43703	1.33369	2.00567	3.24715	1.15574	3.25712	0.273889	0.9017	1.18811	0	6.9426	2.20841	1.58429	0	0	5.88142	1.7024	2.64168	5.50259	8.18159	1.70975	9.69224	2.39637	0.0966022	1.68629
NCKAP1L	315.301	291.94	228.54	216.735	207.619	301.439	307.375	279.612	308.351	296.722	196.731	364.626	346.923	225.149	244.41	350.7	269.191	269.758	213.198	213.217	327.074	207.822	249.231	192.866	226.503	266.692	237.113	203.872	160.983	160.495	253.426	221.259	287.786	262.676	255.534	190.755	201.445	284.487	241.702	217.244
CENPBD1	15.9007	15.762	10.7201	12.9554	15.4531	13.5019	11.6141	15.5946	9.21137	13.1524	11.7452	21.5803	17.7893	16.8841	9.47565	11.1458	7.18804	19.2292	7.86417	7.6095	14.1873	2.89158	9.82347	10.7216	5.76285	15.5201	11.2281	12.6256	5.40512	10.0632	12.6565	12.3926	12.6245	12.6984	4.57061	8.36139	2.82291	13.1188	10.1924	10.1551
KIAA1456	1.84921	1.45247	2.31344	1.77113	3.08709	5.32129	3.98295	6.49587	3.60063	1.76096	2.17544	5.88837	4.97462	1.26873	2.14833	1.72803	2.54818	2.26912	2.47816	1.15343	2.23155	0.580582	3.07578	1.12404	3.59191	1.13408	2.40335	0.952666	1.53009	0.318089	3.42709	1.65717	1.96759	2.45305	3.30211	0.332373	1.33115	1.76361	1.79889	1.67052
DNLZ	5.781	8.34536	11.4658	21.1663	18.247	28.6302	19.7556	15.9625	14.2933	13.0981	27.2492	24.8808	20.2444	25.9616	14.2977	6.69364	31.9493	11.8274	5.77897	13.8069	12.5183	3.59656	9.89457	7.19855	5.15033	8.77329	9.32712	29.7223	0	0	8.51432	20.867	8.50284	9.59671	8.35603	15.1439	11.591	6.67326	5.94895	7.30669
LMOD3	0.700033	1.16705	0.863384	1.61323	2.05278	2.70144	1.82146	3.1251	1.42429	0.529199	1.69075	2.30754	1.77611	0.290476	1.18514	1.27795	2.52837	1.67141	1.66625	0.150045	0.975336	1.4604	1.13146	0.493927	0.838336	1.02004	0.943316	0.418199	0.0665025	0	0.815296	0.949587	0.65662	1.72151	3.12582	0.257919	0.595059	0.652188	0.51078	0.788888
ALKBH4	9.24087	12.2956	11.9222	12.9854	8.06149	9.9798	8.50632	10.5096	8.16237	11.1446	8.25844	11.9636	14.5976	9.82231	6.87635	10.0261	10.0542	6.83764	3.97153	6.37803	8.28199	2.37047	8.29486	5.93951	3.54534	6.95611	8.51623	10.8331	0	9.09645	11.3508	10.447	9.98226	9.28141	1.6204	8.11438	6.56741	7.49178	7.31286	8.54527
DENND2C	2.73461	2.11905	3.21428	2.14882	2.23279	3.77873	4.31967	4.75367	1.10072	2.08475	1.43154	3.41549	3.7117	0.858204	1.89609	1.29388	2.61237	1.83921	1.75649	1.412	1.84824	1.15306	2.40312	0.83655	1.35452	1.8775	1.84893	0.704858	0.0888052	0.383962	2.76549	1.52096	2.09948	2.59907	4.0135	0.280693	2.49829	1.80066	1.03092	0.802242
KIF17	3.3689	5.19919	1.62469	2.65485	1.81706	2.5313	1.33091	2.02086	0.61543	5.97085	2.66423	1.98176	3.34302	2.0065	0.805394	1.04261	2.4816	6.14732	0.436892	0.159136	0.848941	1.28711	2.03364	1.59943	0.663137	1.29393	0.584981	0.994041	0	0	2.47305	1.52953	0.522282	0.678491	1.05397	3.82724	1.34587	1.30475	2.20398	1.54138
LRRC27	10.8909	6.26696	8.39338	10.1517	13.8988	12.6896	9.57455	6.70979	6.13496	10.9586	7.70279	15.1735	16.2067	7.29679	5.63764	9.15889	4.83206	9.98869	5.80986	4.91274	11.1477	2.57423	5.4511	6.85165	4.47769	1.81199	7.91533	6.06842	7.53138	0	4.14	7.80353	8.79032	7.84487	9.33894	10.317	11.6535	4.6524	6.71196	7.25855
PIK3CD	30.4634	39.6162	68.8302	67.707	52.0574	102.342	134.766	62.5126	58.8471	64.8795	86.2103	158.914	119.492	32.6602	41.9839	20.4227	92.0136	31.0452	38.041	41.0467	52.6775	26.3653	54.7015	31.3255	37.461	20.0369	26.0316	53.457	35.5128	30.4154	48.4538	59.6438	84.5997	56.2109	64.7823	38.3935	42.7637	50.1754	48.1787	39.9311
MED18	24.9809	26.9453	15.1418	17.7793	15.583	21.8961	16.8575	20.6529	10.9216	22.3873	16.516	23.9186	23.8229	26.0422	15.3769	21.9726	17.842	20.1535	18.0218	9.70186	17.2124	5.86	15.5825	11.8278	10.1698	17.7958	18.608	10.2347	21.5771	1.12364	20.9635	14.5541	19.9221	16.4937	13.1486	18.7059	3.57767	14.029	16.7446	8.16484
NSUN3	19.6397	16.8726	12.3358	10.0634	14.7566	15.1043	19.0786	18.5776	14.1174	14.642	8.37703	15.6153	14.9591	5.0808	11.5491	16.8961	12.6692	14.8441	15.7066	7.9501	13.4826	6.8704	15.9649	6.68349	7.16772	9.15287	12.1145	6.74297	12.5142	15.8696	10.8148	8.17978	11.9706	12.7301	18.496	4.93352	5.50506	14.4902	7.55146	7.00171
AKT2	32.9551	41.9898	60.0647	50.2036	47.7535	66.1884	56.3365	69.4536	41.301	42.3212	37.414	76.1766	74.9545	38.1234	33.4066	30.2706	61.9159	42.6791	18.4782	33.2465	43.4802	22.8415	40.0258	35.0107	28.4822	33.4755	36.751	50.1073	52.2731	22.0754	34.809	47.2231	53.5465	44.2449	43.401	27.0878	42.2043	37.2952	35.4095	38.1055
IGF1R	7.19983	5.44716	7.1004	5.96751	5.14728	6.09009	1.02986	12.1162	1.25585	3.03569	9.17659	7.14883	7.11687	4.33503	2.12064	2.18668	7.02124	9.03723	3.02642	0.336512	2.54418	0.923427	10.0539	2.44498	1.23991	0.364271	1.89721	0.450499	1.02011	4.94097	4.89003	5.2564	2.43344	7.33086	6.48227	0.0853036	3.65024	2.0758	1.16119	0.801281
DCAF10	27.7692	21.2153	14.6483	15.4504	18.8651	25.5639	23.7566	28.3686	18.8162	18.9076	17.2868	32.3887	24.9163	10.0045	14.9356	23.7011	15.8306	25.7239	19.4451	11.9671	15.9204	10.0764	19.9016	12.5683	11.3696	11.8925	17.8451	12.4625	28.3946	22.6066	20.0969	15.1719	15.8927	17.0999	21.4826	7.92728	12.1058	16.135	12.1064	10.2126
DUT	88.2517	101.841	103.862	136.334	151.975	119.48	93.0073	110.92	110.297	146.159	159.137	130.836	115.729	92.8863	97.1654	87.2298	87.5835	105.524	89.474	47.593	114.601	103.646	84.619	111.583	39.0734	93.6108	96.413	99.6604	60.444	208.304	82.41	80.3632	73.0405	50.8428	80.868	89.0394	81.3734	83.2496	68.8445	79.6731
MDM4	108.501	94.831	97.1963	69.8805	121.487	182.589	178.829	184.497	120.463	106.421	91.601	244.13	205.39	28.7533	82.101	107.508	127.817	130.675	163.116	43.3392	94.8654	80.9565	108.253	52.84	66.3259	66.9802	62.29	34.0996	30.8537	154.662	80.0376	53.9547	96.7245	86.785	231.427	17.1974	69.0428	76.8284	69.9495	45.1298
ZNF124	41.637	41.5955	38.0796	32.2068	51.3402	59.4829	61.4321	73.713	29.1946	40.0982	34.3203	92.2045	66.2946	18.1197	36.0156	43.7901	40.3372	39.3866	57.7148	12.9845	38.0399	13.1257	31.055	24.0383	19.2628	28.418	34.4703	20.621	0.123913	32.7364	49.1298	35.0962	53.4618	51.6362	52.4795	20.6188	21.4889	39.2676	21.8695	17.0217
ZFP69B	5.42005	5.24816	4.00262	4.06563	8.31114	3.50558	9.32241	7.41099	2.15024	2.81333	1.36091	6.6844	3.95284	1.20257	3.83865	6.00938	3.24017	9.51371	1.96016	2.20934	3.21122	9.88054	5.108	1.73029	2.55744	1.62562	2.22506	2.03871	0	0	4.86175	3.87412	4.18584	2.64703	3.63259	2.40942	0	3.06352	1.84683	1.04274
SMC5	37.8758	34.5132	25.6388	26.2988	41.6112	48.0802	62.7757	50.0199	38.4394	34.2553	33.8008	42.0352	31.1143	4.97158	34.0351	39.8163	17.3348	50.7818	32.1564	20.95	28.3532	21.7159	34.9693	18.0018	22.3205	31.9585	31.0102	15.5239	15.9921	39.832	35.1537	19.3598	25.983	27.4487	48.3281	8.36425	17.3036	33.3439	18.3957	18.1789
LRFN1	7.31552	9.2869	5.18807	8.15527	6.65405	6.23108	3.77124	8.00171	3.70561	5.16649	12.6541	8.32304	10.736	6.59258	4.17055	3.37316	9.44967	9.19483	4.25261	2.86374	4.61602	3.5791	6.64127	5.68584	2.8083	2.15986	2.51228	3.83833	4.4971	0	6.70049	9.26462	6.65249	4.83756	8.78742	2.6877	7.88316	3.43213	3.66657	2.17435
PLEK2	0	0.293576	1.25908	0.602976	0.350831	0.610661	0.845871	0.612833	0	0.88518	0.441982	0.327238	0.613383	3.14419	0.489683	0	3.13458	0.352647	0.597075	2.33237	0.239815	0.844633	7.25757	1.82206	6.79177	2.78904	12.4978	5.78143	18.2605	0	0.911576	3.20545	7.07882	2.38665	2.0419	7.98346	3.73909	0.568363	36.913	16.4402
GLYCTK	6.60675	8.99878	14.0746	16.48	18.3902	20.687	10.3894	22.5758	18.6102	10.5786	8.66533	24.4638	13.9855	9.60266	11.6001	9.61759	17.8417	8.77654	2.57909	9.17367	11.8804	5.06676	8.23852	5.81218	4.4247	8.19282	13.234	8.28749	0	20.6698	9.13378	8.63934	6.7726	11.3873	3.30242	4.66288	4.79999	20.2021	9.69949	9.41767
ANKRD61	1.16995	2.18191	1.03128	1.48967	1.58694	6.77598	6.50806	5.81291	1.29899	1.52031	1.75526	6.18427	4.45355	0.175516	1.66735	2.05776	2.28028	2.36005	0.217147	1.38152	3.09976	1.38949	2.78992	1.30484	0	1.46015	2.24719	0.748636	0	0	2.57143	1.83706	2.45924	3.73745	0	0.790922	0	1.01772	2.04344	0.613465
TGFBR2	698.898	496.708	170.417	287.657	358.536	272.236	374.324	551.35	293.458	267.212	211.956	262.254	278.796	780.352	179.141	620.707	250.423	669.96	251.06	82.6215	406.815	181.617	292.622	214.66	191.609	161.12	151.961	139.818	164.989	283.995	287.924	206.087	221.058	210.761	311.582	175.924	220.349	180.07	176.386	145.011
C10orf12	8.82499	7.3302	4.1346	3.06106	4.72801	9.38022	11.5923	11.2873	8.11004	4.9922	2.34869	10.0737	8.63654	2.03304	5.7968	6.88817	5.86184	14.3959	5.12431	5.21292	5.51264	5.33293	9.93008	3.30421	6.2969	5.07706	4.79063	3.70881	2.55981	0	4.9993	5.45567	6.45003	5.6081	5.84022	1.86495	2.42905	4.36534	3.70411	3.0818
ABI1	160.391	167.866	138.676	152.05	144.997	163.879	229.31	180.422	170.976	172.905	132.049	165.736	158.677	88.4092	133.605	150.854	77.2516	128.453	94.2245	116.441	152.074	157.113	145.776	95.3808	135.539	135.711	122.674	127.216	112.669	180.568	134.93	117.684	147.207	82.4752	171.237	123.26	105.253	132.202	108.527	100.743
RD3	10.0068	5.79438	0.939751	8.25325	4.62203	5.95071	2.87986	23.4014	0.621042	0.787125	1.12737	2.12873	2.37202	1.24307	2.0298	16.7423	10.0587	5.97182	0.597852	0.283495	0.840291	0.799195	6.07021	1.11712	0.220597	0.393798	2.68809	0.078742	0	0	2.87948	0.307605	0.570776	0.780342	0.623529	0.347594	0.0455107	1.61228	0.140681	0.33772
TTC31	24.7092	41.9679	28.3576	46.1059	36.7048	42.5429	37.6336	49.2394	28.6397	34.2947	25.0075	47.9185	57.7828	26.0814	23.996	25.7678	37.2667	29.3763	18.3133	17.661	37.4405	15.4114	25.5597	21.4812	24.7402	23.7288	25.1058	18.9052	22.1421	38.3158	46.5934	27.8998	32.6599	27.7443	42.7365	13.951	19.1496	31.7581	20.3035	21.4239
FOXP4	6.5045	8.31151	13.6332	15.101	11.9889	15.1082	9.96447	14.5756	6.99848	9.45021	21.6486	12.6409	19.1453	7.05017	5.99213	7.41824	34.1669	13.1631	3.53538	8.50589	6.03989	8.59479	10.0244	4.93427	7.59184	2.73252	5.9059	4.24122	5.78989	0	4.31129	10.1903	9.05876	8.90475	19.2839	4.90719	5.46538	5.28088	8.27778	5.52074
ZNF562	102.538	95.8119	51.4805	49.4258	64.5541	86.5301	82.8928	109.716	47.9258	42.0137	40.7844	79.4889	96.1027	38.9844	59.5349	88.8579	47.2396	88.8257	54.9258	28.7593	77.5697	42.4128	76.555	32.3538	59.1242	55.4333	44.2818	34.64	25.8633	33.0167	59.2075	47.9085	57.0919	38.2838	105.343	30.1469	35.7597	65.4932	40.0959	36.6376
USP7	56.1222	48.3134	30.109	46.5503	58.5241	54.2655	78.4443	83.4225	55.2704	45.2192	40.6207	73.0128	56.7444	36.8411	49.817	67.3933	46.9081	78.7367	32.0508	37.0497	42.3222	48.0409	52.7935	26.2244	45.5895	30.217	44.3538	30.9656	49.0215	62.0862	42.3301	39.9747	48.5038	46.7189	51.5958	22.487	28.3584	49.5716	45.6728	33.5773
VPS4A	28.0443	28.2227	23.9658	39.6202	30.6559	36.8605	33.0655	34.2258	30.4513	23.1433	29.8568	39.5272	41.638	27.8086	24.3943	22.8904	30.5494	30.7983	16.4145	28.3719	24.4662	28.265	32.9565	20.4441	21.2756	14.8143	28.3003	20.9037	10.9715	44.4535	28.2743	26.061	30.3206	26.1715	29.1417	19.0415	17.3407	26.7474	27.1228	20.6204
GIPR	1.02146	1.41205	3.9869	2.13377	0.969965	2.4587	2.56197	2.14113	1.25167	0.470166	0.493773	2.46107	2.64885	0.353356	0.862397	0.492344	3.42239	0.980514	1.06496	1.08154	0.869948	0.100065	1.23468	0.282152	0.681906	0.91107	2.27911	0.303548	0	0.360534	1.31251	0.893243	0.687796	1.48129	0.966382	0.106958	1.30552	1.1699	0.736873	0.762856
SLC7A8	88.0405	49.9058	39.543	77.3639	75.2133	45.5994	56.0585	60.1898	104.219	37.1404	24.237	101.457	120.011	59.5856	59.3444	82.5623	67.9563	35.287	49.645	38.4389	24.0611	40.7123	23.4629	33.5035	12.2912	6.58194	30.8475	25.4786	79.6546	10.0388	41.0694	47.1852	24.9702	83.7708	49.4354	22.8237	100.997	37.6104	25.0807	32.8386
B4GALT2	3.34386	8.97619	4.06346	4.05125	3.70489	4.82238	7.5319	4.57833	5.51418	3.24944	6.16888	6.11917	6.70471	5.39019	4.42983	5.38951	5.03131	8.76638	4.12957	12.1019	6.21284	4.12657	3.49177	3.14803	1.85337	1.72615	6.08131	2.58902	0	0	4.14365	3.52287	3.27728	2.37874	3.37511	3.04137	2.44127	5.13752	1.05332	3.98279
STX7	139.732	104.177	89.4698	89.9755	115.7	143.02	91.8017	162.077	158.612	171.388	77.2605	104.563	111.245	71.8483	142.467	110.807	109.681	121.564	105.725	68.0027	112.347	108.758	120.358	89.5859	82.6365	85.552	84.3752	96.4083	14.7169	141.978	146.682	96.5899	109.069	61.3705	61.6782	63.7019	68.1067	99.8042	74.7154	87.6725
TMEM87A	98.3903	69.8539	40.7495	47.0088	54.2807	45.9626	89.8707	64.1518	80.2004	75.9859	52.8269	58.4127	46.0683	59.9808	80.6312	106.296	56.6505	73.7073	54.3214	65.4251	64.823	52.6951	64.9356	50.2044	59.4917	46.302	59.4794	34.3931	30.1616	14.4109	63.6449	40.4804	60.1637	54.9731	53.4548	36.9172	38.2105	56.7652	42.121	44.8655
RIOK3	69.4225	61.8968	39.3049	48.1282	50.5694	67.748	81.042	73.9789	59.3557	55.5418	53.111	70.8373	54.5781	27.1962	54.7859	70.6057	33.2877	56.5679	39.5822	41.9021	46.791	39.5812	65.2776	29.7252	60.1149	60.5861	47.9449	37.5775	62.5633	23.4139	50.3269	46.2124	44.4832	35.7758	51.6366	22.0707	38.7018	59.1427	41.3657	35.9416
TMCC2	2.5351	1.81272	4.28979	3.82511	2.6007	2.97556	1.27284	2.07659	1.54212	2.18379	4.62665	4.17644	3.7285	3.21786	2.59458	1.38513	3.13175	2.84695	4.89098	1.16953	2.63651	3.01009	2.16574	2.60811	0.253984	1.08181	3.54592	0.854652	1.957	0	1.54542	3.83508	1.85036	2.32539	3.44537	0.560977	0.436836	0.841062	0.516498	0.462867
ANKRD55	4.48554	2.47586	0.369502	0.191557	1.69083	2.19906	0.82199	1.53703	2.75192	6.14868	3.91376	2.58491	2.30513	0.614903	1.74592	2.68535	3.48172	2.33814	2.24308	0.365167	1.70156	1.60273	3.55949	2.59362	2.52622	1.97475	0.437485	0.0592053	0	0	0.77564	2.96519	1.06703	1.01595	1.73906	1.20538	0.0420353	0.730127	0	0.161758
PPP1R13L	4.99026	10.5255	10.5865	11.0686	12.6844	14.9572	5.24078	15.3089	2.88245	9.01869	13.8532	15.222	18.1326	7.09003	4.36274	5.29969	11.8803	10.831	3.87162	2.66016	9.86181	4.92819	7.75456	7.47604	6.33272	4.55754	5.5229	3.91494	9.04231	0	5.29585	13.1322	9.75984	11.076	13.2494	2.97868	7.8279	4.73504	1.95494	3.13126
ACAP3	4.84958	6.43988	11.9013	16.0582	13.9563	19.5205	15.0226	15.1762	7.75312	7.27666	17.4517	21.7487	19.0235	5.54787	6.97826	5.27321	18.0803	7.32729	8.79961	6.94525	13.1661	4.97121	7.39488	5.10533	6.2699	6.443	10.8835	7.29915	5.40983	6.92234	4.83179	12.0983	12.6979	13.9545	10.8139	6.62694	8.67092	7.43556	5.46476	6.13078
USP30	14.6931	16.8582	10.1093	12.5938	8.75212	14.1666	11.3004	13.1438	11.1409	12.4339	9.68042	14.6803	15.1562	12.9491	8.61253	13.7131	10.6669	11.5701	9.76229	4.33977	12.9484	5.02111	12.1502	8.46495	4.76568	6.72946	6.43197	6.99706	4.38081	18.5482	13.9776	6.46516	9.25533	10.1509	16.1039	6.62034	6.81817	10.8176	8.77897	6.17302
SEMA3B	1.85137	2.72156	3.59366	4.11473	1.58909	2.32738	1.02718	1.53677	0.804127	0.71251	2.86161	2.84979	1.80833	0.52844	0.60243	1.04001	2.50899	0.6987	4.64658	0.479694	0.451611	0	1.2266	0.999694	0.753642	0.717673	2.54729	0.209447	0	0	1.57057	2.1418	0.990957	1.60915	0.112891	0.326947	1.41514	0.0642516	0	0.332125
ELK4	46.0166	43.836	24.6199	24.8447	43.0104	48.8071	76.5214	68.1579	39.2627	39.7398	31.1598	60.514	55.8836	14.8606	34.1712	50.4109	34.4539	66.0743	38.7265	18.2562	33.2152	34.4415	43.2928	19.7128	32.5577	35.02	28.8087	21.5958	15.1639	32.1152	42.385	27.8547	41.3237	31.9739	60.7918	13.3029	14.2692	40.5812	24.2443	20.7092
NEK10	4.58501	3.5178	1.80165	2.71203	4.27795	4.2913	4.34824	5.93177	4.4056	4.29678	2.12974	7.76311	8.1698	0.822796	2.56433	3.03024	7.40041	5.3011	2.05814	0.356408	2.15987	2.66533	3.98688	2.19776	3.79525	5.3714	1.08911	2.16518	0	0	2.18065	2.00303	3.93649	4.11927	5.66855	1.18705	1.19965	0.904409	2.08594	2.99352
TMUB2	81.958	81.9343	85.7744	95.3602	94.7148	96.0421	83.4474	91.6518	81.775	94.9126	79.8919	116.442	129.826	95.1951	74.0208	80.5656	113.262	114.4	62.29	51.3635	100.259	77.3688	74.0328	76.039	80.8507	78.7568	67.881	53.0456	41.9514	115.347	91.8216	77.2728	76.417	76.2425	112.207	64.5496	67.8573	73.8996	56.0353	57.9185
ZSCAN22	2.57502	3.25342	1.53934	2.09029	3.36129	3.56786	4.74489	3.57719	1.32688	3.40881	2.97041	5.15239	4.40938	3.30804	1.88384	3.60484	3.69024	6.12353	2.29286	3.12837	1.71802	2.04605	2.26227	1.06324	2.12873	1.11656	3.51669	1.51631	0	2.70206	3.36504	2.01614	3.14241	2.28987	2.48767	1.94181	0.97547	3.40619	1.09633	1.41917
MYO6	19.2377	12.7391	12.3507	11.9413	17.9917	31.2729	9.2595	26.3641	8.08486	12.8851	19.7581	16.327	20.4579	2.97194	1.27184	11.6741	11.9653	16.6663	22.614	5.46771	14.8226	1.70485	17.4805	2.63968	1.08363	3.12155	9.45756	0.647065	4.60816	17.222	20.1565	8.04437	10.8526	14.696	21.8266	2.45291	1.32221	4.79928	0.410612	0.439305
PEAK1	28.8708	30.7728	24.0886	17.9605	24.6148	37.0638	24.4715	50.5543	24.7377	17.4654	16.0011	35.3625	40.6129	8.22667	24.6112	27.9725	18.1605	32.6108	28.2738	12.3492	22.8785	20.1559	26.2737	16.4352	9.60363	8.82923	14.5775	9.67213	11.7291	28.4277	23.4224	14.1919	24.0367	27.2203	40.7881	9.51063	13.6116	23.4114	12.663	12.8471
SYK	175.708	167.3	135.007	123.048	128.07	170.11	124.562	159.092	110.627	154.827	141.811	203.342	199.897	158.258	131.108	139.965	168.6	174.089	75.2845	69.2724	115.935	98.93	183.083	118.439	114.238	108.808	103.305	141.08	70.3984	105.176	151.842	146.398	141.727	120.684	127.621	64.6474	115.914	162.851	144.814	123.775
ZNF621	38.4035	50.8603	35.096	33.9644	37.2824	64.2009	60.8821	73.3274	42.1731	34.8355	34.0737	60.7966	69.3843	12.9164	33.8669	32.0456	41.8596	51.0952	30.119	18.4642	40.7912	26.9161	44.3164	21.1881	32.5818	34.2434	33.4579	18.0178	20.6752	31.144	51.9296	32.2745	34.3384	37.331	72.6489	12.2034	17.2999	35.8954	18.5887	19.5892
UBAP2L	69.1962	71.1972	58.8791	70.2976	76.8575	80.0172	100.992	102.86	66.8035	73.6217	58.2508	94.5204	92.38	60.3996	51.9431	65.1926	77.1693	94.4897	43.075	45.8723	60.1814	61.4032	60.3886	39.7981	53.7019	50.4422	66.5872	51.9291	74.029	76.5197	76.3137	56.2979	68.9825	61.4764	83.1421	49.4455	56.0606	62.6492	65.8607	54.6339
TRUB2	10.4262	9.01049	9.95552	10.2963	8.793	19.2674	17.2602	14.5903	8.58843	9.40081	8.54713	17.893	17.5832	8.15672	10.3402	8.26774	11.809	9.30839	8.63444	10.3182	10.0527	7.01057	10.1294	6.82306	6.83093	7.48362	10.9562	10.1163	4.58329	4.96207	9.32528	9.02992	12.4166	13.396	8.99203	7.4866	5.97004	9.78623	11.0062	8.09944
HMG20B	36.2137	39.7651	81.0917	93.6776	69.1821	62.8329	52.1722	62.186	59.4989	55.1535	73.2307	66.8715	60.7417	58.6759	34.8313	38.2986	77.1443	39.6855	21.4911	37.4352	37.9837	39.0216	40.599	46.4529	27.6623	44.9391	43.783	57.1283	22.5279	80.4848	38.5342	53.9825	43.0613	32.5631	62.8632	55.5559	41.1952	39.9643	37.6161	41.1291
KLHDC4	14.2104	19.2209	19.2723	32.6512	24.3439	40.063	33.7535	34.1617	9.51301	10.7188	24.1548	50.1003	40.0734	9.95	11.3477	9.24465	19.0393	20.891	8.32345	12.8906	14.9211	8.89006	12.4945	9.9048	8.40014	9.31098	12.2243	16.8867	12.5381	29.4576	12.6491	17.1547	15.8401	14.0566	39.8988	8.12999	6.40312	15.1287	9.82379	12.6885
TRIM32	8.84289	12.2186	8.14195	5.55694	4.80557	6.05415	7.23012	6.88728	3.87969	9.69063	6.86936	8.71578	8.28837	10.5834	5.75411	9.02873	6.32287	8.68254	9.08894	3.63628	8.91633	3.53979	6.28397	5.8026	5.45853	4.01575	4.25281	4.46405	0	8.31223	8.48988	5.33197	8.20693	6.4352	3.89935	4.74653	3.18711	5.56806	5.35882	2.84444
AVIL	2.03622	1.6647	3.72935	2.37245	6.52093	8.38922	8.65739	5.01168	3.24111	2.80281	5.97944	9.59232	7.23705	0.636617	2.20083	1.51834	5.51426	1.75858	1.6004	1.99577	4.16907	0.743829	4.1585	1.88184	3.79954	2.90138	2.9369	2.53801	0	0	3.22442	4.05272	2.61241	3.41812	2.72742	1.35284	5.33427	2.52397	0.871564	2.53282
CENPJ	4.92609	7.53668	4.09953	4.75518	7.83404	7.95014	12.3838	10.7336	10.6471	9.04241	6.09699	12.6474	9.21598	0.703981	6.42506	5.19858	4.11393	7.95972	6.56423	4.87839	6.30959	4.09153	6.88649	3.37573	6.7307	7.9652	7.64595	4.00833	0	0	6.27638	5.46851	6.60577	6.41777	7.01615	1.9654	2.62922	7.31507	4.12195	5.23574
HMGXB3	21.2011	16.2603	24.8973	28.7117	21.935	29.3391	32.7855	33.995	21.1546	15.6206	14.3679	26.3071	29.9782	20.2951	18.9055	19.5808	30.7679	15.3385	12.8132	29.0872	21.9638	19.2321	18.929	14.1936	13.1926	9.68055	16.7539	15.327	28.7551	0	17.8489	16.0802	25.1532	15.7274	26.5358	11.6121	15.8111	21.1726	19.1017	15.0451
SEMA4G	2.31882	2.48905	2.80019	2.25811	1.8338	2.30987	1.23412	3.02262	1.33631	1.70301	1.05914	3.37146	5.09984	0.865891	0.518433	1.60163	2.11474	0.667925	2.173	0.422209	2.64368	1.48146	1.33087	1.28777	0	1.03177	0.73581	0.561842	0	0	2.1978	1.07399	1.88237	1.35682	3.99516	0.262434	0.443767	2.38108	0.638093	0.425784
CLCN6	29.4019	39.2892	33.9588	44.0977	48.9881	81.9533	59.8173	76.039	30.036	35.8253	33.3952	80.8226	74.6198	39.9587	34.3041	39.2392	56.3444	55.5593	31.379	18.691	44.0364	27.963	42.7226	29.2196	24.111	14.9217	28.6137	22.1533	20.5735	50.809	45.125	34.501	45.0788	38.6627	78.3185	13.1631	33.031	31.7205	22.6538	21.0994
NMNAT1	16.831	13.0463	18.5293	16.8482	19.5313	39.6913	23.5893	39.2797	10.3935	14.7454	17.5226	35.441	42.2854	9.39285	13.3162	10.7607	16.2177	14.0441	18.3601	8.40622	18.6606	10.8416	12.1208	9.03301	16.1363	13.8965	19.3662	12.6862	15.6809	1.30384	18.1641	10.5306	16.6423	23.1041	15.4322	10.0966	11.4828	15.5913	9.10538	11.7415
PHACTR4	29.416	40.6082	19.8154	23.9184	24.7908	36.6658	47.7385	39.3075	25.0684	26.9399	29.7009	49.0907	40.301	21.0917	20.7739	24.8583	28.692	43.3596	20.2176	20.3346	24.0921	17.391	26.6284	15.9652	18.4589	17.0577	25.8037	17.9273	18.2779	34.3904	26.6491	24.2746	28.8853	23.9194	39.8504	24.1945	24.0518	26.3942	22.892	17.8174
C8orf33	22.5248	30.7961	19.7762	24.5249	19.2487	22.4862	26.2462	23.2072	16.5479	22.7006	19.6057	23.0402	26.226	31.7507	19.6134	24.826	21.1921	27.3815	12.6053	24.1843	19.295	17.9735	19.3211	17.9604	12.648	12.9993	17.4642	20.0761	9.99736	24.6295	20.8698	15.7245	21.1748	17.1495	21.4757	15.1571	13.4998	29.3462	21.861	16.5835
REPS1	41.5097	39.8255	19.0017	31.3036	31.8487	26.2627	42.1559	42.7654	25.0489	34.2169	27.5317	34.6782	36.6576	24.6659	24.2485	38.2728	22.9295	50.278	24.1729	17.7823	26.2184	15.063	32.4094	20.744	35.2138	14.6869	21.7663	17.9825	25.6725	42.5527	27.8313	18.8144	25.0801	21.7998	41.9219	14.8446	16.6469	23.3091	19.6863	16.7895
CASC3	41.3183	58.1537	30.3613	42.6126	55.0566	48.374	60.1923	59.6219	34.3133	43.7603	43.1444	60.4368	67.5247	44.6901	32.9112	42.9219	52.8713	60.5397	26.5096	31.3213	39.1169	27.0967	36.2713	28.5811	33.1226	30.2555	32.9665	32.9668	38.7571	51.3502	35.7497	36.8835	40.9662	41.1711	67.9795	25.941	28.2169	39.0013	45.8599	31.6326
DHRS13	8.21051	4.9439	4.03149	6.76392	6.59267	7.0607	6.06892	6.78094	3.94356	5.61332	9.79775	5.95802	5.94089	10.9312	3.28786	6.05677	5.75434	3.99952	1.45622	3.74663	3.72078	1.42809	5.96828	3.31899	4.4713	4.97509	5.95743	3.44671	0	0	2.07734	7.15364	2.27956	5.34188	5.96818	6.5254	6.80784	1.96041	3.18494	3.79436
BRMS1L	5.62676	5.36833	3.5499	4.26643	6.09828	4.86527	9.03656	3.95608	7.27066	6.12057	8.04911	6.34765	2.81802	3.14145	6.20161	8.03567	3.40383	7.38385	4.98783	3.90936	4.82565	3.05567	5.89022	2.78255	4.90099	3.95331	4.80219	4.38058	3.25576	0	1.9386	5.26962	4.22472	3.18196	5.7161	3.1423	2.70589	6.54521	2.95897	3.63321
FBRSL1	13.2733	21.6364	31.3865	32.4246	23.6905	29.0213	17.9168	32.9109	13.58	17.4378	22.5499	33.5106	34.717	12.9078	13.7266	10.4284	43.1172	18.3621	8.45964	10.0045	19.2313	15.2687	18.526	12.3027	13.4174	8.90758	13.8668	11.3691	13.4265	2.1745	23.8793	22.0947	17.1328	22.1765	37.0639	8.32924	18.3139	12.1989	10.9078	8.47171
RBAK	18.4691	19.289	11.735	11.0672	14.7059	19.4122	23.1334	21.4386	26.085	22.5949	12.4383	23.06	20.8256	2.24705	13.717	18.5352	7.68858	21.7979	18.0673	7.80576	12.6015	10.3288	15.5647	6.20561	17.7246	10.4273	16.5054	6.89795	5.24619	22.0891	18.3665	8.9105	10.4952	12.1252	12.6349	5.17882	5.97986	17.1428	14.6694	9.65275
ETV5	107.188	147.351	96.8361	125.619	122.781	148.734	80.0371	124.329	124.378	145.023	149.19	179.273	170.686	128.787	110.44	115.402	144.63	109.996	95.3085	83.9985	101.79	55.3761	134.742	73.6072	84.398	80.0352	69.8608	100.043	96.6196	91.1978	160.185	71.1636	143.056	116.77	151.603	81.4899	61.007	130.019	101.692	82.2346
KMT2E	69.3378	78.0419	47.9163	49.3908	79.2635	68.4372	84.3796	94.8564	67.3016	83.3268	59.2771	107.919	79.8427	16.7793	54.0686	66.2546	46.2603	126.528	50.3252	23.6553	49.941	62.5333	60.3176	33.0098	60.9097	44.2573	45.7097	29.3481	51.7529	77.5647	60.7123	51.3451	47.6463	42.623	102.231	29.0453	37.0728	48.6117	38.8838	35.0397
SYCP3	7.77387	8.00387	3.53965	2.97336	4.28149	6.11853	3.49912	14.1903	1.65792	0	2.24403	1.60257	3.1645	0.428999	2.12307	2.59118	4.07424	10.3619	3.40564	0.472494	3.19478	0	2.26703	1.01534	0	2.19452	1.63808	1.20772	0	0	2.23282	0.795701	1.55128	5.11985	4.26633	0.209017	0	2.50369	0.823345	1.63765
TRIM8	58.7905	67.2257	60.2449	88.5626	77.5432	78.2252	104.39	79.0396	67.698	94.1853	108.525	166.875	108.85	83.8752	57.1516	61.2218	107.839	100.521	34.0781	53.7966	62.166	71.3149	70.1369	43.6445	54.493	31.2231	50.1531	57.7518	46.0902	93.3886	67.6967	86.1308	79.304	67.453	72.0796	61.2459	84.8925	66.0932	66.2206	56.0665
PDIA5	9.912	13.5609	15.6855	6.25103	9.20306	8.24011	15.1552	10.9077	14.018	13.8918	9.17243	12.93	9.33182	6.68487	8.24066	10.1971	13.2819	7.94166	6.31175	18.3719	6.58219	11.0972	9.56158	5.84099	7.25899	5.4021	9.72652	9.58067	9.22425	0	5.79403	5.68937	6.67156	6.26834	12.7134	14.2239	4.9848	9.18463	3.1978	5.39438
PAM16	13.8045	18.4834	31.3596	49.837	23.5692	25.5783	40.8995	24.708	15.8101	27.9291	21.9247	32.6552	51.3137	21.8644	21.1292	3.77922	12.0703	11.2003	14.7029	26.3004	24.5333	11.3933	14.9124	23.5487	13.8292	16.9476	17.6343	19.6564	0	0	22.9974	27.4753	18.4279	19.863	2.20761	32.0462	15.2052	14.9654	5.80249	23.8555
BLMH	20.1486	21.8581	16.1014	21.5279	24.8925	21.769	20.8065	20.3249	25.2768	26.0329	30.8968	29.0232	20.593	24.9604	19.0964	20.7122	21.7239	16.9811	11.5753	16.6305	15.7502	15.3318	18.5651	15.2078	18.4731	20.9042	22.7069	16.5215	19.0236	11.8487	22.1739	19.7097	21.6651	14.8908	15.5836	18.1207	13.3956	19.3128	25.9259	20.7039
STIM1	22.9455	27.8566	28.9504	26.0834	21.0474	28.3659	29.0278	30.4383	20.7501	13.6855	23.1207	39.5022	37.3772	44.9715	22.4683	28.9212	38.0973	26.4327	16.2397	25.9759	26.4148	22.4796	26.2959	20.4893	13.2865	12.78	19.9934	22.3078	15.4877	9.93159	26.2411	24.0339	26.6415	27.1861	19.8332	20.177	17.6981	23.2985	24.3899	18.785
SMPD1	23.6519	27.3063	23.8749	25.8923	15.6706	21.1873	22.0692	22.2846	21.5321	17.6302	21.2982	25.9978	27.9723	30.7895	17.0418	22.0015	31.8576	22.7253	19.3418	23.4602	18.5986	13.6631	16.4325	23.5918	9.94547	7.61337	14.8207	17.5828	21.3138	0	19.6314	16.9303	22.2336	24.5392	17.5951	22.3428	26.0984	18.476	18.3717	13.4912
EML5	2.60865	2.79956	2.50259	0.802747	1.33448	3.99746	1.47639	1.76077	1.21609	2.04834	0.636879	2.40903	2.62049	0.582932	0.599891	1.98685	0.881111	2.706	2.77947	0.751311	2.07241	0	3.15572	0.480684	0	0	0.474921	0.0637398	0	0	2.01873	1.11576	1.54609	0.559856	4.15871	0.227176	0	1.04463	0	0
PMPCB	81.5835	70.646	52.8865	70.6714	82.5493	55.3696	57.3464	66.5841	69.0838	75.1296	78.6074	68.0149	55.696	53.7261	64.103	71.224	57.8945	70.785	62.0753	38.159	57.1863	42.5265	71.5889	43.4584	57.8661	88.8798	64.0369	38.7723	21.604	40.2527	67.3593	40.2773	66.1255	48.0947	68.3813	40.5832	41.1208	62.7533	49.3943	57.0522
NOM1	11.1709	11.7914	9.90229	12.4656	14.446	16.4316	28.444	19.488	9.28318	9.2995	11.0846	18.5259	19.0243	6.79001	10.0398	13.5212	9.45264	17.8695	11.764	8.90665	10.8241	5.20963	10.3026	5.06415	8.94447	5.92352	10.3878	6.31595	4.80885	18.7923	12.5042	9.88348	11.6881	11.1407	15.6742	5.08918	5.20685	11.4503	8.47398	5.92214
GLT8D1	61.5204	65.2416	31.6403	42.066	41.3393	36.5122	50.2064	39.8056	50.1599	56.2321	57.7744	46.1333	51.5783	54.7462	33.1201	52.0352	28.3409	47.0804	43.4005	33.123	50.4753	23.7932	35.5228	36.317	19.923	33.3875	35.3655	27.4705	37.639	56.3224	53.2003	31.6099	44.6755	44.6022	40.1549	32.171	27.487	40.8301	40.3036	29.0384
FBXO38	46.3524	46.169	26.1881	38.7043	46.1415	55.1791	46.1258	67.4448	38.4693	40.3315	30.5577	35.2051	41.1105	30.566	48.4655	60.5472	47.4261	46.6935	34.6653	30.3052	49.146	23.2523	56.3395	29.4317	28.6018	29.9579	31.295	18.2021	21.8089	41.0024	52.5188	24.9241	36.2117	35.65	49.7898	14.5789	25.9953	34.5625	28.109	22.7681
ZNF625	8.26846	9.33156	6.27626	8.91744	6.02194	14.006	8.05202	5.85337	7.85248	11.2633	4.11124	13.757	10.4649	3.76057	3.75005	7.97722	4.80619	12.4058	5.27308	1.64761	9.36853	1.19763	6.80242	3.43215	2.7891	5.13633	5.44829	3.95196	12.7475	0	8.1971	2.84457	5.6765	7.43896	8.47867	3.28144	3.63896	7.48201	2.09411	2.49485
TUBE1	14.0857	14.0499	8.27907	6.28274	14.9033	6.16554	19.3649	9.08967	15.1377	22.238	15.6396	13.9929	11.0164	7.78135	9.9837	11.2264	7.93567	11.0383	10.9227	13.4163	14.2863	7.34072	9.30463	6.57129	3.39462	18.0178	11.4989	4.24498	0	1.5185	11.1677	5.46426	12.0246	6.19194	13.93	7.13224	5.65809	8.68637	7.49138	8.24385
PNPLA7	1.40782	2.43656	7.66159	6.97659	4.49117	5.05465	1.65118	6.74971	2.41527	1.44654	7.88	9.42936	8.80418	1.57523	5.9291	1.55824	1.74787	0.952845	2.43832	0.385777	4.01979	1.60729	0.96029	2.29632	1.99566	1.02812	1.60234	3.10088	0.116571	0	3.30629	0.820688	4.14255	6.31316	3.05101	0.813228	1.35487	3.11829	3.28491	3.40448
ARHGEF2	49.0493	58.2245	56.936	57.6492	63.7184	67.1736	65.3781	60.0544	70.7248	70.7997	76.0495	105.304	87.374	60.3916	46.7146	46.8915	91.6232	63.1387	36.7132	37.7158	51.1129	51.5344	63.9729	49.2786	58.7609	42.9043	46.8108	57.5792	41.6804	18.2281	51.7241	81.5766	78.1977	58.0765	47.7205	39.3365	48.7217	51.1279	52.7332	56.0352
NAPSA	2.50569	2.44216	3.93362	3.0058	3.67668	5.5938	1.29168	3.99927	2.60422	3.38239	3.12927	6.68136	5.05251	2.0399	1.69219	1.7687	2.06271	1.89999	1.22497	0.821839	3.14439	1.28467	3.14338	1.44082	3.06599	3.50826	1.58377	2.28947	0.42334	0	3.57203	3.66458	4.07041	0.947118	1.26333	1.03906	2.79465	0.63566	2.34851	1.13584
ZNF486	23.5419	14.8382	6.7325	10.2878	10.486	14.6047	16.4952	12.0479	11.2688	26.6098	16.674	17.656	14.7645	6.41321	6.09699	12.1232	13.9559	18.8723	13.6655	7.18726	12.2325	1.27575	10.9083	6.08686	13.1283	8.87231	14.3162	3.81325	3.11831	7.50902	14.2114	7.79966	11.3762	17.0984	16.4565	5.83665	2.79977	12.9999	1.78972	3.06147
FADS3	9.83998	12.6449	19.6389	19.4446	19.1604	15.9208	17.5365	18.6751	9.93857	16.0879	24.6806	20.0926	32.821	10.9234	7.91599	6.38427	17.7264	13.3223	11.6778	22.1935	13.1874	11.9817	12.0663	10.2047	4.87602	10.6449	14.7045	6.59125	25.0563	17.9859	6.12526	8.34594	13.4183	9.56304	17.2628	5.71119	9.27228	11.1103	8.36521	8.802
KIAA1107	8.5941	7.17144	3.20704	3.21356	6.07425	9.10097	2.83657	8.32504	6.22135	7.26801	6.02544	10.8773	6.70616	0.659419	4.37253	4.13325	2.86291	6.20915	8.3847	0.486948	5.24916	2.49348	5.12284	4.42474	1.46332	4.74469	3.35309	2.63107	3.67311	7.77696	5.56945	2.65838	4.01434	4.64648	6.748	1.96765	4.52963	3.07257	0.453568	1.3593
MBD6	75.4909	120.578	91.912	124.056	101.803	140.771	95.275	163.076	81.9512	84.6766	71.861	195.246	206.796	98.5795	67.7201	64.2977	144.863	104.339	56.1585	39.6358	78.678	57.9635	76.1347	58.4313	54.9719	42.7841	60.8449	45.0664	82.6633	104.691	118.363	68.3662	68.9951	111.763	172.339	41.6102	77.6327	87.4551	55.9105	48.0139
CLASP1	24.7345	23.4323	18.3742	19.0056	19.9583	30.0853	26.852	34.0298	22.6552	18.24	16.6936	29.1131	32.3598	11.7712	18.59	22.9185	23.4845	34.5181	15.934	10.8211	21.0108	13.4445	26.6533	15.6489	14.1007	11.6033	16.7677	12.1707	13.6372	35.8606	21.3791	15.9136	19.0677	17.9379	29.2438	7.85214	14.4383	17.6498	11.8236	10.6675
RBM15	20.7388	18.2469	11.3701	10.2604	13.7342	21.2034	22.6692	22.2822	17.4475	18.4387	11.989	24.9289	23.2667	8.36651	17.2877	27.2514	13.7606	29.0825	11.4526	10.5802	16.398	15.3218	17.1585	9.24153	10.3054	11.3392	18.8988	9.08097	4.8338	15.6505	19.3052	11.6012	15.4842	11.0394	21.2117	6.98705	6.8463	17.5735	10.7031	9.02076
SPEF2	3.07345	3.93124	3.75056	1.82332	2.96217	4.4545	3.03147	4.40334	3.25931	1.60652	1.89124	4.58163	4.7181	0.232179	2.86136	2.49472	2.43223	2.24844	3.75255	0.919193	2.32367	1.5961	2.5954	0.954473	1.96006	3.02467	1.85945	1.64705	0	0	3.28795	1.53232	3.0647	1.55316	5.58739	0.817357	0.575128	2.4978	0.603334	1.07179
THSD1	0.516257	2.28728	1.42068	3.3622	2.03678	3.84909	1.61383	2.92693	0.434653	0.96273	2.62145	4.27609	4.47155	0.259341	0.879523	1.29621	2.90237	0.625608	0.95831	0.91857	1.36742	0.464718	1.62148	0.787859	1.11586	1.862	1.04954	1.12406	0	0	2.0134	2.19851	0.867264	0.534015	2.6269	1.02468	0.473341	1.24786	0.597542	1.28581
CHD8	30.3305	28.8702	22.9196	25.7839	22.5036	38.5093	51.6489	38.4955	21.2752	21.3763	20.8794	40.6125	36.1161	20.4687	22.7592	27.8101	27.7074	37.0468	14.4855	20.1523	25.7594	15.979	30.4545	15.8386	20.871	10.3785	21.1841	19.0089	11.1753	31.0769	28.8859	24.3747	33.2779	26.1172	29.1601	17.487	15.5677	26.5005	20.6556	16.0435
SULT1C4	5.69877	3.43164	6.53244	3.8101	8.36814	3.89431	1.27991	2.93506	2.17254	5.6506	6.1203	2.26673	8.02514	1.27428	0.934866	1.30048	3.59602	1.90541	3.07421	0.0497684	1.48238	2.24132	2.62786	2.98661	5.70503	2.72925	1.71216	0.558627	0	0	2.21665	2.08951	3.0996	1.18375	4.72406	2.99292	3.59422	4.08899	0.175707	0.417598
MRPS31	20.5629	17.2552	18.755	16.3953	25.2059	16.3102	21.2945	13.9715	19.5616	28.5826	26.4234	22.0361	13.7405	11.4187	16.1267	15.8727	8.99412	17.8576	17.4962	14.1865	21.6501	10.943	14.8906	18.9468	8.34345	19.396	22.3361	21.3125	15.0458	0	12.2937	16.7226	13.9317	14.2935	8.6986	12.9696	12.8819	15.9127	11.8105	14.5177
RPGRIP1L	4.03291	6.72187	2.90733	3.62802	5.31506	10.6933	12.525	9.4214	4.50729	2.83163	5.34806	9.57385	7.46765	0.895918	3.07941	3.13056	6.12185	3.46259	5.81728	3.22095	4.88136	2.35197	4.33777	3.20237	2.01538	4.06434	3.8525	1.63749	6.54487	0.891574	4.02808	2.2497	4.36551	5.40022	8.1542	1.85644	0.498001	3.56203	3.00815	3.0003
ZNF460	25.0479	26.7716	17.6963	6.10358	10.5185	42.5636	48.9022	42.7822	23.2513	13.2908	4.50127	44.3584	48.4139	6.04004	20.1693	20.9003	18.8932	32.7247	13.5207	17.4027	25.1935	21.3982	23.8287	11.7531	7.98322	7.27286	19.086	10.9115	0	0	17.517	15.7961	22.6958	19.9162	41.0674	2.9744	12.325	15.4615	6.31033	6.00774
CUTC	35.002	27.221	16.9753	29.0351	25.3211	23.274	22.4509	24.3599	32.0135	34.5363	23.3748	23.1677	28.2619	30.9843	22.7732	31.436	18.4029	26.6139	30.1738	16.565	32.2903	18.3702	22.9124	31.0414	18.0561	20.5654	20.0854	22.2259	13.5272	15.5746	27.9212	21.9569	26.7957	22.8261	12.0394	17.752	21.2175	21.007	23.7012	22.4732
C6orf226	18.9028	26.7673	42.4689	67.4209	38.0347	23.665	6.51176	24.3801	22.3411	23.9053	13.178	11.474	29.7391	45.38	20.5869	22.3734	25.8362	17.6383	6.34686	14.6701	28.4186	10.1678	22.2013	29.9932	5.04932	25.497	10.1065	22.0703	0	0	10.0655	20.3473	16.008	9.32025	14.3973	30.9668	18.7759	9.16193	5.32406	20.9357
TTC4	17.9178	17.8545	16.108	17.7005	17.6136	12.2686	17.2558	13.4256	16.2831	23.568	16.3902	18.3851	15.9131	17.5881	18.4485	22.9275	13.5765	16.937	11.4392	19.9174	17.547	7.75207	9.71222	14.9828	11.518	13.4933	17.8785	16.7243	3.06101	0	9.6367	10.8181	16.4028	8.29223	14.4775	18.476	6.33423	18.3036	15.3688	14.8074
USP6NL	80.5344	92.7957	58.5844	62.9713	65.8318	83.2293	78.4566	80.2955	105.031	92.958	56.6474	88.391	68.5489	45.2767	54.4394	93.873	63.0795	97.9822	59.1984	19.8566	59.1864	43.4616	98.1695	41.6339	39.4774	54.5737	33.149	30.7899	24.9795	89.8366	72.8817	50.5009	75.2152	30.0936	129.011	40.6599	16.0445	73.9451	24.0307	22.6363
NCOA1	33.9279	33.6717	26.5227	19.8353	26.5583	36.5229	41.9725	38.879	24.6821	28.8085	21.0339	36.7798	38.99	17.5143	26.8925	34.6889	24.8284	49.8105	28.1122	16.6843	28.9972	27.3788	32.0431	19.6518	16.7915	20.8484	18.5002	21.8088	9.71555	26.5535	28.2436	24.5133	24.9527	28.7239	42.2249	12.8732	20.0676	26.5862	23.6534	16.5656
PPM1B	57.048	44.0471	37.3708	60.2042	74.917	59.6369	60.4977	75.3392	42.0087	40.6862	63.031	58.9697	54.8398	34.0179	43.6872	70.6538	36.5732	61.4928	46.5526	17.7062	61.1039	30.5869	49.4284	30.6914	44.2326	43.4219	40.2783	27.817	36.3838	80.6383	38.5178	30.8135	42.642	45.9656	51.2551	34.9375	36.2238	39.0292	34.0203	33.9783
CCDC24	7.91195	10.6603	13.6666	14.4922	10.4517	10.8655	5.50665	10.3666	7.01498	12.7475	16.91	11.4647	14.0856	7.3189	5.65807	3.33677	4.5161	12.1764	5.80831	5.17387	11.7329	5.69729	4.92017	11.6179	6.05456	4.34191	5.44696	4.54877	0	0	8.15532	6.67239	6.05974	7.75238	20.8637	6.96685	7.88448	4.67301	6.93087	5.12275
POMK	31.9513	28.3109	21.6432	9.93204	18.0536	44.5039	27.2346	45.9581	17.8686	24.2813	9.13301	52.6248	55.3091	18.7586	19.3776	36.9538	24.7951	36.9072	12.7051	12.1348	26.3669	10.9349	35.1087	18.3	16.627	13.3979	19.3335	16.8572	12.4115	20.8517	25.7579	25.3991	24.95	25.927	14.6124	5.01884	13.1497	23.556	11.8267	16.2121
RMDN3	22.2687	26.0197	32.3967	31.4527	26.2447	26.3547	36.0098	23.7621	19.8499	24.2838	23.3097	23.5639	28.1806	29.7472	21.7708	32.6781	30.7757	18.668	16.7013	29.6153	23.81	16.7722	20.6758	19.7736	20.347	19.2193	21.3068	25.0966	4.29235	5.7065	21.7644	22.3131	30.0003	22.6466	25.0304	17.9464	20.7434	26.1679	19.3241	22.5013
ADIPOR2	52.8361	48.5884	31.6244	38.5854	46.0421	38.1765	56.2379	41.8284	41.3186	50.8964	48.1093	57.2069	42.7043	52.2957	36.456	52.6065	56.5954	62.6903	30.5874	23.4515	35.0705	35.1603	44.3991	31.6025	35.8801	39.1693	42.8436	36.0938	33.3173	36.4495	47.6745	39.3746	44.3409	30.468	44.4796	32.0401	30.2032	42.5313	41.5043	37.9484
ZNF841	16.6177	15.0399	12.8533	17.5656	23.2077	27.3424	45.5928	34.28	24.8988	16.6562	10.1703	35.0546	30.512	4.16937	15.0716	12.7669	19.1391	17.8478	19.3928	11.3475	14.6401	7.09424	12.6329	4.70632	12.6395	16.9484	17.2396	7.65728	4.68928	28.2967	16.9932	8.85126	15.2007	18.6459	27.409	4.94966	7.04644	16.4115	8.06607	8.29916
ZNF675	57.6626	39.4454	30.0795	32.0281	42.0452	39.3275	50.0409	53.7309	58.6442	57.5469	36.603	55.8914	42.3689	7.77152	36.6961	42.7282	24.2625	50.508	38.1854	16.5332	35.8719	16.8895	41.7646	25.735	32.5808	25.9697	23.6199	14.2487	24.0624	85.6063	30.9612	23.2097	27.2394	27.3128	39.841	15.3576	20.2378	36.8158	16.7019	16.3609
UTP11L	32.488	33.7014	24.2583	35.6268	40.1187	31.4065	52.9774	31.9082	31.5052	37.3512	40.1955	36.3699	29.448	28.4392	41.7937	38.2343	42.145	31.0078	27.9484	38.7903	28.4112	32.7204	35.3621	23.0901	23.157	24.6697	31.1715	27.6309	10.5936	45.783	19.8082	26.365	25.9774	28.5592	32.2015	32.2729	20.7448	33.75	28.3731	29.8947
CHRNA7	2.35836	0.684575	4.38427	2.2807	0.934984	4.31697	4.00558	0.698639	0	2.7114	2.19899	2.00501	5.72075	0.405239	0.501124	0	5.42639	2.72045	0	1.88033	0.531739	0.153147	0.714545	3.72285	0	0.410532	0.505287	0.151824	0	0	0.71915	3.25466	1.47325	0.714564	1.68103	0.152043	2.01189	1.35247	0	0.514548
GRIK1	1.06272	0.759834	1.62584	1.14506	1.32371	1.81624	4.1363	3.70727	0.386837	1.18181	0.82025	2.45024	2.0663	0.188029	1.16974	0.610653	0.360343	1.53416	2.21056	1.23264	0.941673	0	0.963384	0.249831	1.66358	0.42614	0.739324	0.421571	0	0	0	1.45193	1.44068	0.960406	1.28719	0.252452	0.896426	0.713369	0.444173	0.531635
PGAP2	11.1405	16.9586	21.7899	21.7389	24.0037	28.9859	21.1069	23.5717	21.4171	17.2251	23.0573	33.8639	35.1925	18.7425	12.2941	12.2075	12.7666	12.3347	18.5948	16.0722	20.8716	15.2765	12.5674	17.0634	15.622	19.372	25.5752	15.6497	0.188081	0	20.2028	17.9601	21.2287	18.0732	13.6692	18.6932	11.4047	17.7821	11.7325	11.7184
BECN1	51.5589	53.1092	43.9403	47.5138	49.6672	43.5483	52.9927	41.9036	48.4449	49.4237	46.2489	38.0697	41.8277	54.7103	53.3919	53.5896	52.1512	42.7371	39.2972	43.0365	48.8536	48.6408	51.0266	42.6212	71.2328	59.5666	56.6455	59.8177	58.039	51.6241	51.4638	45.6216	58.6893	48.9544	49.4832	47.1335	49.7067	63.3624	52.3908	52.1835
PYROXD2	1.1899	6.78985	3.26343	5.02378	2.82336	5.69366	1.21427	3.49849	3.33959	4.09608	3.55344	6.00222	7.09787	1.31038	1.37141	1.34012	3.75547	2.58331	4.12684	1.04564	2.98559	0.52552	1.11585	2.95379	1.30065	1.70491	3.87149	1.87805	0	0	3.63292	2.10451	2.10923	4.42684	3.97612	1.04195	2.32232	2.68119	1.77699	1.9116
RNASEL	13.6205	15.4996	11.9537	10.0709	13.4518	17.1999	20.7737	15.6352	11.6432	16.9307	12.1362	22.7921	19.5455	7.52928	10.7103	13.8443	13.4354	14.7746	14.6817	8.93232	12.7286	5.02557	11.0097	7.78903	10.7837	10.2023	10.7455	9.45186	1.77057	9.06225	16.4723	9.91445	14.3598	12.7834	15.2317	9.10177	8.58574	15.1305	12.7917	13.0288
ANKRD36B	5.20634	15.2335	5.95175	22.6391	23.4323	15.4247	19.4661	22.6729	18.665	21.9492	19.6345	14.6138	17.8483	2.44569	11.8939	3.28453	4.67991	19.9569	9.97397	4.53969	9.77517	3.2641	14.1604	6.64667	7.57995	8.52654	11.3901	5.00268	4.11565	0	16.9055	4.22444	16.8659	15.3091	27.0899	1.92702	6.8028	9.97143	4.91329	3.02025
ZNF670	6.0219	5.17222	1.22303	3.25376	4.6285	2.78095	7.79751	6.43872	2.7246	3.43765	4.31939	4.26387	3.15056	2.3496	4.29992	5.2317	1.38313	3.09288	0.45097	3.5061	3.01714	1.67459	2.29481	2.19208	3.74125	1.69455	2.48475	1.24284	8.01548	0	2.34556	3.16176	1.49314	2.38157	1.78802	2.62254	2.35707	2.12374	0.795612	1.66583
PRKCB	32.9771	19.3584	25.4159	20.5877	27.2182	38.8401	49.6121	33.7565	23.103	25.6339	17.1808	29.5684	35.8606	16.9548	20.3184	36.5117	16.7138	31.1035	9.80018	29.4417	16.9709	35.7309	29.6157	20.9738	17.5282	6.59107	14.7535	7.56585	18.2028	15.5136	19.2298	27.9916	23.9513	12.1535	21.9388	21.0975	17.6384	22.2849	33.4896	28.4457
RAD51C	17.7922	16.0855	15.1265	14.8271	19.9315	24.9549	14.7016	19.4763	14.1992	14.7838	18.653	18.8917	22.4857	9.11704	13.5016	20.9871	9.50745	15.7631	10.1539	9.3506	17.0044	6.86258	11.5285	16.0568	13.0647	15.0558	20.5796	16.8128	10.7779	0	15.006	8.78703	15.122	16.5044	13.018	11.8054	14.3855	15.5345	9.32274	9.87795
MAP9	6.81298	4.4611	3.23258	2.23469	2.85689	3.7432	3.2335	2.7703	4.15833	4.87126	5.77418	3.84816	3.62118	0.647884	2.59285	3.8602	1.60642	4.58759	4.24431	2.57665	3.06451	2.70113	3.53437	1.68527	0.794442	5.85143	2.48232	0.481266	0	0.131162	6.01558	1.53238	2.08723	3.85105	3.66539	2.83952	0.766776	1.52171	0.0094106	0.248006
NLRX1	6.9969	6.9616	11.7584	7.43167	6.42786	9.35323	7.24119	7.51182	6.63095	7.12322	6.8153	10.8917	12.4039	8.44776	5.61277	5.89658	8.13415	6.42307	3.95002	6.37272	8.06636	3.61371	7.09704	4.63503	4.9075	2.58558	6.33876	6.6356	5.76156	8.81825	8.26737	6.54019	6.44273	9.42448	5.32013	4.10034	6.99975	6.19361	3.90659	5.97337
ALOX12	1.82138	1.72179	5.75461	2.88202	1.72706	4.80756	1.93989	2.7718	3.64803	2.95108	2.62809	2.80677	3.2164	0.794423	1.06422	1.57541	5.10352	1.37776	0.987412	0.827656	2.01261	0.515497	1.61601	1.22565	0.928158	1.21835	1.34266	0.763403	0	0	3.25109	2.45653	1.67878	2.26926	3.90033	2.4916	0.860846	2.74064	0.534481	0.89293
NPTN	173.655	166.464	136.706	112.285	131.042	123.36	174.03	123.922	188.61	162.357	137.585	151.427	152.367	160.173	132.603	191.74	139.016	139.152	116.288	136.262	138.608	139.853	135.831	139.122	86.9889	136.172	137.855	143.444	131.7	68.7263	130.703	108.877	148.679	114.167	120.061	128.126	99.3851	131.415	144.309	162.047
INO80E	74.3586	122.868	137.514	112.817	104.006	155.351	99.7299	149.369	126.424	220.201	107.837	164.131	147.078	50.5376	54.6174	65.1258	88.7225	120.433	49.0358	73.9767	78.4959	81.7106	80.245	110.038	72.8852	68.1744	113.696	83.3663	54.0762	197.165	98.9604	106.948	72.4176	54.5379	89.3041	77.6137	59.055	84.492	74.1097	98.9464
ZNF792	6.95612	9.35324	6.57488	4.56909	3.38433	7.86274	7.95988	4.29103	6.0803	8.16134	4.10947	7.47746	8.29991	5.81009	2.90271	4.05113	3.0519	10.6163	3.33017	1.81894	5.00104	0.858519	5.38661	5.32761	2.20029	2.2814	5.09776	5.72007	0	11.0714	5.1318	2.76655	3.93435	5.25945	2.09812	2.75201	3.59762	4.86283	3.72824	2.77752
DOCK8	242.658	205.369	112.842	139.812	197.63	227.171	203.671	262.315	204.919	188.482	270.22	301.224	406.622	164.385	141.233	208.929	232.598	474.328	120.771	67.4673	121.024	129.162	285.171	107.183	132.669	116.037	128.811	103.926	108.293	192.954	145.54	175.595	217.428	163.398	331.01	78.5889	50.332	167.711	104.977	81.3567
HMG20A	31.5792	28.8945	31.5033	24.5694	31.6051	32.1546	27.3547	37.8626	40.8978	29.2582	24.9521	36.3678	36.2137	18.8927	27.3075	33.8138	24.849	36.0891	33.7761	13.9617	24.4715	29.7562	26.7749	16.8758	22.2088	36.6807	26.1045	17.5055	0.0881702	30.0547	26.1883	22.0346	28.5677	22.758	35.8007	18.4558	17.5176	27.3446	27.0632	20.7009
C17orf105	1.43999	1.49878	2.63993	1.58578	1.53303	6.62079	3.18344	4.40992	1.71014	1.13896	1.53049	3.14353	4.0169	0.785573	1.62268	1.26663	2.3661	1.25375	2.7894	0.557489	1.51575	0.287906	2.10965	0.874654	1.20705	0.723596	1.2509	0.734133	0.0745323	0	0.495591	1.13873	2.33178	2.54006	3.05386	0.552982	2.19634	2.11067	0.546113	0.580518
COL5A1	3.06162	3.77302	3.16312	1.70197	2.08861	4.47027	0.0250074	4.61586	0.0495733	1.77927	6.80944	1.04398	4.42996	3.10798	0.410313	1.16312	3.66878	7.83092	0.641649	0.472096	0.747258	0.433703	3.345	1.18644	0.460251	0.107574	0.751909	0.124321	1.7545	0	1.44911	1.00313	0.971187	1.63526	5.69028	0.196596	0.259575	0.654128	0.0775007	0.193374
SUMO4	6.16959	4.68415	1.5155	2.854	13.4002	11.3852	7.93924	12.1546	7.77784	2.95511	7.98367	12.168	5.74065	0.716498	4.17746	2.8036	2.90384	6.71779	12.3605	2.61984	4.93823	1.70883	4.35721	0.826088	6.72831	5.03223	8.05707	1.32035	0	0	5.09373	1.64501	2.0848	4.47368	8.54098	1.49358	1.36955	2.56105	0	2.26233
GPHN	5.9168	4.55778	4.73348	5.02478	5.76973	6.16102	7.28657	7.23279	3.50861	6.46542	4.87411	7.92207	8.78425	3.58579	4.43425	6.68174	6.07573	8.66462	5.63181	5.59402	3.80496	3.08415	5.71904	3.75583	2.82216	2.22661	4.39818	2.36313	9.50084	0	5.84302	2.97041	5.51316	3.22962	9.43946	1.71373	2.15657	3.86506	2.22324	1.07903
SAP30L	25.5151	18.2779	29.7444	24.1577	21.9636	18.5678	24.904	23.4069	11.412	31.1279	19.2906	28.5327	25.8749	17.5615	16.8854	31.2003	11.7396	26.0247	18.421	12.4615	25.5931	17.5272	18.4537	18.9331	21.683	22.4449	9.43424	19.2397	28.8097	0.168809	11.9845	24.2422	19.0984	12.4327	11.9547	12.5903	13.4305	18.3595	14.9522	19.3765
DDX54	14.7531	16.7142	14.7325	21.7502	16.6411	15.8827	26.498	18.552	17.6039	15.2569	17.6336	18.6597	22.6975	20.3127	14.1196	16.9953	16.1324	19.5916	6.66485	19.7849	14.3989	9.19304	15.3455	12.6252	9.05045	8.64474	15.0056	21.7965	4.13331	3.84762	11.3154	22.6141	19.3577	11.6677	11.4955	18.6265	11.5796	12.4815	15.3822	16.546
ABCA3	3.38912	7.10099	9.54627	4.96696	4.63479	12.7136	3.82948	9.1681	3.57633	3.78067	4.58085	8.00492	7.42896	6.57402	4.35083	4.76885	9.70593	9.77992	5.2909	2.45567	5.42625	3.09281	7.06287	2.7585	2.61074	4.73299	3.11492	2.46114	0	0	6.82686	4.31733	7.98107	7.26509	4.5282	0.915696	3.35531	4.87352	2.53658	3.55658
DGCR6	2.8696	5.67882	2.5569	3.76594	2.73019	3.26687	3.36166	1.85512	2.0274	4.16151	6.89426	1.92898	2.98631	5.11563	3.45995	1.56111	6.25365	4.70972	4.52852	2.66049	4.27545	2.8417	1.80671	3.93485	0.856633	1.7196	3.91571	2.69988	0	0	1.64425	2.06299	2.39639	3.05204	3.17017	3.48047	0.703563	1.29946	1.48885	0.613488
TAPBP	145.105	185.441	153.681	175.539	161.188	204.308	296.247	195.758	122.907	115.223	157.318	265.786	267.907	238.037	136.116	173.146	216.209	176.19	106.805	155.524	158.809	123.264	127.009	92.363	96.7615	68.4817	109.921	135.153	110.244	140.831	130.143	152.026	196.606	195.541	196.239	176.51	147.663	147.531	149.7	114.392
CPSF7	106.804	174.733	91.0483	91.1495	123.481	148.9	111.15	167.922	100.956	127.854	107.887	188.964	179.414	79.9459	58.0911	116.921	153.274	145.661	52.5349	41.8014	104.955	106.874	86.5609	66.7861	53.064	45.5033	108.18	46.3126	21.3613	229.524	96.0601	95.7244	102.755	77.9415	165.703	44.0688	50.6497	104.775	59.0386	45.1333
LHX4	2.32401	3.78122	2.44746	1.90806	4.35769	4.90321	4.76268	6.13493	2.99296	2.20436	1.44031	4.01842	7.39475	0.510315	2.26689	1.69499	1.84922	4.19083	3.9479	1.4267	3.49878	0.853696	2.42524	2.12172	1.38455	1.68888	2.17176	1.58984	2.94116	0	3.03878	1.98153	2.41141	3.07796	4.51708	0.442402	0.908111	3.39131	0.820645	0.894796
CHAMP1	15.2264	19.92	9.59991	11.265	12.4884	11.5562	19.6433	15.145	7.78093	12.1611	12.9181	19.5269	16.7265	11.4552	9.58112	17.9228	6.0037	25.9475	9.93737	9.82984	12.4557	3.72787	10.573	4.73917	5.55726	6.83524	7.34371	5.33865	5.3108	7.87964	16.5767	8.54089	10.9075	12.3931	17.0341	7.66096	9.87648	13.7295	9.83079	6.67326
GVQW1	6.59517	4.69359	3.51582	5.11959	5.5017	5.6566	9.05075	8.83024	4.78611	3.55045	4.53901	8.95618	9.69179	1.05387	4.50583	3.98118	7.97352	3.66763	4.62178	2.86541	5.10283	2.31116	4.74841	2.4307	2.93217	2.07284	4.12853	2.48431	0.151071	0	2.78189	2.32545	4.73592	4.65121	12.3847	1.22846	4.63461	4.33011	2.19009	2.57987
RP11-458D21.5	5.29907	6.10816	5.35962	3.18405	5.67879	17.5305	7.57363	10.7729	3.62903	5.80928	1.94766	12.8148	13.6214	1.74042	5.05341	3.83536	4.50056	4.44859	5.0024	2.50499	5.13374	4.40737	5.16508	1.59058	0.836477	3.82981	0.397805	1.81656	9.93665	0	6.89554	5.85666	4.89054	5.93108	5.92551	0.242417	0.233493	3.09275	2.97341	3.52315
HMGXB4	19.81	14.8734	10.8554	14.451	14.1764	17.0278	24.1258	17.9641	19.6225	17.6495	12.5702	18.4898	17.6002	10.0144	12.851	18.8016	15.9926	16.0812	10.9884	13.0385	13.0124	8.78921	15.4546	8.77717	12.2158	11.201	16.8653	8.25687	20.4301	12.9101	12.9099	9.48242	11.4579	11.4814	21.0527	9.13648	9.20259	16.111	11.758	11.9374
ANKS4B	1.2898	1.92403	1.80913	1.60515	1.98942	5.45979	3.64801	4.40843	1.11022	1.20623	1.35533	5.34789	3.58879	0.69821	2.10524	1.84863	2.47533	1.82535	4.32014	0.646499	1.9353	0.58352	2.66612	1.33327	1.31374	0.787348	1.47113	0.983926	0.121277	0.515948	1.37378	0.721375	2.60375	3.59072	2.22705	0.192901	0.143113	1.56032	0.599257	0.515594
ZRANB3	5.22176	7.0573	4.90571	4.62021	5.90852	7.79718	9.32702	11.3583	4.45958	2.62196	4.35503	6.30691	7.56868	1.22192	6.01819	3.92949	2.67681	5.54483	3.68079	1.38178	4.73955	4.98426	6.0645	2.22098	3.65059	4.23311	4.25518	3.40697	0	0	2.49765	3.52667	4.00114	4.18743	11.057	2.40096	3.61884	3.97157	2.92833	2.37793
C19orf60	51.251	39.4157	152.014	174.765	111.776	92.3528	64.4891	88.0342	77.4038	103.202	90.4941	80.8867	116.574	77.439	68.0089	38.0427	59.6067	40.0071	26.2922	117.198	74.3086	50.3122	64.2765	79.2341	44.8127	28.573	39.9577	108.436	14.0244	0	44.3016	129.108	81.5124	51.7088	26.7719	88.7319	56.6798	44.1701	29.3646	61.8863
LY75	79.3124	55.2188	30.9057	24.5606	34.1399	21.9204	39.9783	58.8439	19.4788	36.796	29.1943	28.3791	35.3216	25.7375	19.7675	47.3781	34.13	73.5648	22.7116	10.9311	24.5484	22.5933	35.9537	18.3326	31.3108	46.0068	19.2655	12.8502	12.4734	9.10443	28.6614	19.0586	32.6461	20.175	40.6784	13.9751	16.1837	30.4106	20.2061	15.3077
WASL	19.1985	16.541	10.0436	14.7007	19.0791	12.9839	16.0334	18.1688	16.4766	15.5347	15.6908	20.9423	14.3079	7.54613	13.5707	21.7628	15.1518	26.9822	9.41614	7.16439	11.2771	9.80663	16.1781	9.45842	10.1685	7.78555	13.4253	6.20554	9.38505	26.3205	14.646	12.325	11.1469	7.95877	15.9546	4.82119	8.16935	13.155	10.838	9.77367
SLC25A25	16.7157	20.9484	22.2594	46.677	49.3467	40.0808	23.5894	38.8906	26.6352	19.5288	22.5611	30.4363	26.9032	25.0121	32.3752	31.9229	39.1333	23.174	11.5736	27.686	19.1808	54.1167	30.3105	13.7385	8.41438	5.7336	10.3182	10.3531	12.9458	29.0876	23.8976	24.036	28.031	14.478	46.0223	10.9749	11.1842	20.3511	5.29666	8.29969
FUT10	24.47	15.1357	13.1967	10.4971	9.96027	16.7506	6.36384	11.7188	13.0347	8.95605	6.97397	11.6122	19.9133	10.879	8.1835	10.8917	14.2686	13.4671	8.71255	4.00437	10.8503	3.90664	17.3422	5.66418	6.89406	13.7147	7.0139	4.35349	0	0	13.7535	10.3625	8.37098	7.34672	21.3993	5.201	2.31736	5.28804	7.91797	4.87371
CELF6	5.89529	8.71558	5.94038	13.8176	10.8199	13.4968	8.73823	14.1211	6.10243	7.42984	15.8003	17.2579	11.7775	3.24898	4.8914	1.96287	6.25221	7.8808	6.30713	2.11631	7.86286	3.08377	5.18239	4.72936	1.97257	5.05144	6.9069	3.05198	9.71769	8.08208	13.6844	3.90648	9.56066	8.46638	9.6289	3.33096	0.524108	5.03973	4.91095	5.20093
PPP2R5D	30.4168	35.7196	23.7001	36.831	29.2546	29.1891	26.0086	33.3629	19.5277	20.3322	23.3044	30.1261	31.9884	38.9944	20.0328	33.0955	40.0979	32.6817	10.4232	15.0893	26.5244	16.3871	17.9949	20.6471	18.6349	14.2224	21.8526	20.8775	11.9193	41.1359	20.3562	23.954	24.9861	19.9378	17.1749	17.2093	20.3034	29.3126	26.806	20.847
LIAS	23.3105	24.6385	17.1724	19.6459	23.5134	24.2265	21.1186	20.765	12.6348	24.9638	17.2773	28.8254	23.9374	9.66824	15.719	11.5914	28.8104	19.4001	10.561	12.4593	20.6982	12.5467	17.0173	18.1577	9.56817	18.5037	19.2413	12.5129	0.290678	12.5271	22.8631	16.0796	24.6437	14.0546	27.4563	10.8292	15.7298	13.5069	11.597	11.4174
GDPD5	2.82669	4.11745	7.73224	4.58395	4.16057	5.58486	2.33123	6.85987	0.572724	2.70297	7.40374	2.87766	4.83031	4.0938	1.66399	2.7247	11.4371	4.58581	1.81226	2.28987	3.14964	2.32013	4.43424	2.22993	1.70491	0.985663	2.23177	2.12978	0	0	1.4888	2.78334	2.84879	3.32947	5.08892	2.62136	3.91317	1.68985	3.12003	2.0033
PIGQ	9.79384	11.7346	17.2848	24.5651	17.0829	27.0407	15.8915	20.7988	16.9162	15.3138	16.7311	32.1655	28.7147	21.737	12.9611	13.8051	23.2153	17.492	9.00036	9.6784	21.4393	7.88375	13.8168	9.86927	6.37494	9.18902	13.2137	11.2546	2.21831	27.2528	13.4881	17.7448	17.1038	17.8085	13.8013	10.3654	17.0259	13.5325	8.96483	11.7965
YTHDC1	74.5579	68.8503	43.1981	68.8802	75.1682	70.1334	65.315	74.5694	88.1209	100.019	74.0216	91.483	65.7739	20.2287	57.3245	67.6484	45.5645	91.2399	65.4562	27.1	57.6166	42.8475	67.0159	41.298	60.9861	74.6488	49.8447	37.8706	25.5532	84.5184	73.4125	43.868	42.9001	32.3893	90.1879	30.0043	44.578	51.2832	49.2272	44.8743
RELL2	5.22804	13.227	23.0045	9.47625	7.42017	16.8197	6.52478	10.7943	7.66481	13.0472	12.7561	19.4729	13.314	6.22664	3.20116	2.91931	19.4944	9.87272	4.42798	4.54649	7.27227	0	6.02549	5.72172	4.92068	8.41881	8.19685	6.2386	0	0	10.0435	8.13026	16.8363	6.31851	2.90192	11.395	2.91106	6.29518	6.05459	8.65657
TIMM21	11.6594	10.7501	8.25834	12.3398	11.0392	10.9489	14.6671	13.7969	11.3525	15.9024	10.8704	11.8426	11.4741	4.81957	9.01607	9.50437	7.75361	9.66722	6.43297	11.2109	12.2724	5.49551	8.47472	7.04873	4.19442	6.08698	10.6266	7.96921	0	12.4019	9.25055	7.11809	12.3827	10.7904	13.6946	4.00806	5.00029	10.0451	10.504	7.96401
AP000866.1	6.61507	8.02537	6.46845	8.31467	9.14281	15.182	20.372	19.9875	1.52225	10.4474	4.2958	14.2469	17.1339	1.3562	10.7734	4.64832	6.69653	10.4756	19.8823	2.33581	9.49132	2.13145	6.91345	5.04949	1.56747	2.4664	3.49036	1.60134	0	0	9.2932	2.82211	6.5071	11.6614	18.5742	2.28405	0	4.27057	2.88996	0.941751
CACNA1D	16.3979	31.9082	18.6879	21.7643	14.2388	28.8787	4.64949	26.5987	3.17546	10.8991	8.07229	15.4688	32.0374	11.5879	6.26238	9.51483	15.9108	21.4888	11.312	1.9668	8.58491	3.17474	17.1724	6.50827	4.92609	11.0677	11.1582	2.39014	2.72667	21.674	18.6946	12.3731	12.8299	8.28663	16.2789	5.15819	0.816266	15.6462	2.01577	0.88583
AC017081.1	45.1922	135.831	111.264	134.418	174.964	221.725	186.321	300.399	76.6416	59.0885	73.9327	240.752	215.596	20.114	100.025	19.8044	39.9563	126.274	187.414	30.0346	80.5441	59.3183	97.5975	44.4048	111.313	57.4305	58.8946	4.74534	131.589	0	160.797	70.4115	58.427	175.692	77.1456	27.4727	72.7786	66.9142	34.484	19.4414
MRPS27	50.8468	46.9939	31.1165	31.8298	40.1012	37.2831	43.4572	47.0759	33.3562	34.6249	37.4649	40.5468	40.9111	46.727	32.002	35.8484	46.4114	40.9387	19.5721	28.8438	39.6523	27.627	36.5748	34.9953	37.5086	39.2652	42.3809	27.5591	11.3007	7.06888	35.2018	34.4698	39.1249	34.4676	27.1778	22.3602	19.0372	41.347	40.4167	31.4903
RPAP1	10.0239	10.2078	10.6054	10.4773	12.4368	16.8198	14.8312	20.1735	7.39043	9.86838	10.0387	19.7301	20.6825	14.2929	8.10926	7.31121	17.3472	10.1534	6.29981	9.64761	10.5764	6.99955	11.1428	7.34959	6.17294	3.87281	8.79839	6.78198	1.84296	18.1763	9.11801	10.3651	13.1648	12.3846	13.9214	7.49183	6.1068	9.55983	7.19784	6.32263
FAIM	7.15945	5.56182	5.50271	6.86283	8.17438	6.6548	7.70593	10.6409	2.10105	6.28344	12.9484	10.1341	6.89036	5.42128	6.90892	5.73678	6.12811	3.43961	4.50838	8.68718	4.69406	3.21126	7.50161	6.23112	4.19454	7.72939	5.50984	7.67883	0	0	4.74089	4.715	6.62841	5.40959	8.16051	2.37323	2.52347	5.32671	3.40632	4.58091
DNPEP	29.2968	36.1327	41.6498	37.3739	33.6937	37.6234	51.8665	42.0076	30.348	30.2902	60.1883	48.0694	48.0768	40.4763	36.4637	44.295	44.5819	34.1111	27.418	34.9683	34.8984	31.3967	30.2894	25.303	29.6495	24.4148	29.4031	44.1416	36.791	0	23.4863	34.975	39.8561	29.239	22.402	46.5323	28.7396	30.8683	29.57	42.2287
MFSD12	77.1632	112.764	154.561	194.827	123.445	166.685	206.305	181.816	114.384	105.359	107.91	205.441	217.837	117.352	110.339	96.4909	199.956	91.7975	67.7742	187.19	100.775	111.659	119.247	76.0074	61.4204	57.0681	97.2788	98.043	67.9689	84.1272	140.008	153.849	161.196	123.504	122.378	124.605	89.9028	108.884	98.7116	97.319
ARHGEF40	35.9886	55.442	64.324	74.2323	55.6184	54.858	81.2577	78.764	46.9716	70.4551	74.0946	95.0078	91.2679	75.7313	37.4728	52.1818	80.2232	49.3526	28.9209	21.882	42.9001	43.2222	48.7327	42.8954	33.1341	35.6319	47.892	59.3213	20.4078	22.6095	47.1611	72.9599	93.9603	60.6728	62.4335	54.5497	22.5122	49.2418	44.1803	41.0464
ZPR1	15.3816	14.6101	10.2196	15.9957	16.2093	17.4296	27.5877	18.0653	12.4463	13.4896	12.4136	17.5112	18.8831	12.1705	14.2466	13.2815	16.3178	15.9545	10.9882	17.0943	13.2165	11.4634	15.189	7.35386	10.144	8.63634	12.5107	11.8289	11.8512	0.512563	16.0399	11.7862	14.3419	13.8173	22.8193	4.78374	7.91174	12.6212	13.417	9.8639
ZFAND2B	26.2043	25.609	26.3147	48.3944	41.9671	28.0597	28.7234	46.0989	38.2033	35.65	39.796	37.3181	44.2225	30.9361	26.1614	28.8994	42.1494	41.0529	18.5358	27.9568	33.9613	28.3554	22.9911	21.4643	11.0579	36.4051	21.997	29.5936	58.5743	0	23.2291	28.1689	28.0295	22.5105	16.3675	24.4015	37.3882	21.4974	18.3715	24.6998
KCNIP4	3.66106	3.47683	3.34917	1.75117	2.52629	4.08523	4.08848	4.12496	2.16665	1.794	1.60704	5.0187	3.60396	0.701325	1.56587	2.50308	0.92428	3.9056	2.58255	0.80981	2.29976	0	1.26635	0.967808	1.39229	5.85425	1.79515	0.908866	0	0	3.55579	1.20913	2.41437	2.02237	3.24482	1.10896	0	1.14256	0.961206	0.399629
CCAR1	53.0307	51.1447	38.605	50.8989	65.2599	88.0552	84.5835	74.8007	76.102	69.5212	59.0473	85.5316	65.1979	12.0408	49.7321	53.6243	32.1091	51.6342	50.6513	35.4359	52.3531	37.9948	47.334	29.1372	53.2351	58.4675	61.6867	33.3105	36.0797	52.548	53.7678	38.1428	44.3843	41.9857	72.5573	25.8771	33.8571	53.8712	46.684	47.9442
AARD	1.76961	1.14014	1.56314	2.36429	7.97394	5.1581	2.35033	4.90756	1.13937	1.13743	2.27394	3.97248	4.7015	0.304509	1.42738	1.09221	2.56419	0.604586	0.548678	0.595781	1.89054	2.18794	2.25449	0.159319	1.54811	2.68303	1.11873	0.746313	0	0	1.36866	1.03982	1.28013	3.39508	3.51021	0.872202	0.653235	1.42936	0.112606	0.56566
TMEM181	18.5229	17.5472	14.0622	15.1934	19.2111	22.9057	40.4914	35.3	16.4196	11.2609	16.5925	29.8764	26.0266	9.95245	14.913	20.2349	19.3515	17.6244	17.4111	15.4899	19.6707	13.2366	17.4979	7.75113	8.37052	8.80015	17.6929	8.38097	15.069	6.50152	16.6949	12.7127	17.5355	21.529	29.7146	5.46343	11.5915	16.6036	14.7323	10.2367
ARAP1	150.233	173.424	192.708	258.673	163.413	225.085	149.267	235.072	159.762	141.18	193.795	257.101	262.416	199.992	150.448	148.906	347.503	138.434	77.816	122.659	167.718	121.479	163.854	125.793	105.002	80.2377	141.631	171.574	71.831	49.02	151.237	208.768	280.843	185.158	114.877	135.531	139.131	162.401	104.471	127.598
TSEN54	7.92078	12.3587	30.1229	25.8096	13.2697	15.3705	24.1598	15.7257	17.5049	23.5875	20.0941	17.5241	16.6826	13.6528	6.72728	8.53579	10.0993	11.2233	7.38764	17.2591	12.2599	5.64372	6.57683	12.4059	5.34442	13.3048	14.1107	11.0862	21.0842	0	13.0297	15.2426	14.9286	12.4008	12.048	18.7326	7.33619	12.8605	4.813	7.85475
DDIT3	27.4619	25.6576	31.0244	137.149	114.631	75.3115	72.9118	56.7968	51.9964	34.7118	111.64	74.3837	39.8117	25.7489	72.3245	29.1467	64.0149	20.5786	26.4681	78.034	30.642	68.0537	41.428	30.6837	22.9705	30.0247	30.3406	32.9535	62.1931	72.1461	34.7132	32.9717	27.2125	15.4256	60.5118	28.2882	26.7126	24.0187	15.0182	28.2611
NEMP1	31.9184	27.977	18.0025	22.0329	34.6964	33.3537	19.7783	42.6007	28.4267	30.9008	25.9047	34.781	33.3859	18.2628	22.5509	33.723	32.1894	40.6653	35.208	7.42785	23.9633	32.9518	24.7012	13.2112	23.6268	25.5596	20.8058	12.3019	22.8965	36.1745	34.2928	16.013	22.5038	14.4811	30.9574	10.486	11.6023	23.3272	11.7174	11.7659
PLXNA2	7.23387	4.31337	3.50665	2.95505	3.32729	1.67849	2.54187	7.86415	3.26658	1.63815	3.81104	6.59977	5.31415	3.04888	4.71233	6.39329	9.6547	1.64552	3.43386	1.28072	0.386922	2.2123	2.91595	1.97772	0.350545	0.215357	2.32933	0.270677	0	9.36848	4.11606	4.29289	0.649482	1.81645	2.78872	0.937819	0.175425	0.773658	0.569376	0.597478
DCAKD	9.46687	10.8267	14.1487	18.1858	14.3514	17.1924	11.1336	12.0619	11.2737	10.2747	11.3973	17.9921	23.023	10.8819	8.08385	6.5556	20.0289	13.2871	10.3303	9.58567	10.4378	13.2883	9.072	12.9206	5.71682	9.61182	9.77078	9.91877	6.63365	14.9321	10.0976	12.1709	12.4646	10.9549	7.20483	9.87226	10.2866	10.3194	13.0621	8.21121
RP13-582O9.6	2.48665	3.96624	2.53984	1.37499	1.09596	0.565632	1.20052	1.66041	0.581264	2.60961	1.06352	0	1.2034	2.61729	1.11785	1.44572	4.9078	6.08376	0	0.369039	1.04269	0	0.65847	2.12342	0	1.76477	1.08997	0.1152	0	0	0.895998	0.77863	0	0.357749	0	0.0734347	0.401318	1.35561	0	0.0206321
FAM227A	1.44077	1.26783	2.29079	1.55422	1.82772	3.8286	3.28206	3.92112	1.15405	1.00529	1.71086	4.06707	3.40247	0.57817	1.58939	1.34978	2.43065	2.36558	2.38692	0.678336	1.7134	0.689162	1.66139	0.413997	1.24907	0.245501	0.965571	0.689063	0.0711135	3.72048	1.46395	1.40554	1.46666	1.90156	2.26514	0.637867	1.43372	1.1632	0.993592	0.695328
ALG11	33.0606	28.5318	21.2075	15.9728	20.617	42.2049	39.785	38.652	27.6627	27.113	12.2879	40.3687	39.7907	10.6925	28.3953	35.5808	32.0701	22.781	27.7471	17.9197	30.9042	22.9113	31.3473	15.6843	13.2588	19.5542	20.2232	12.8755	15.4165	3.36141	34.9143	16.8887	26.3948	31.1948	36.7783	11.316	14.7907	22.9843	13.9938	13.2266
FARSA	43.6865	57.735	42.1336	59.0476	41.9531	34.035	52.1804	45.4993	21.2327	35.4255	38.8991	38.1092	42.3279	56.8068	31.2589	45.4126	45.1916	56.3243	15.0935	54.11	33.9464	33.3792	31.5868	30.731	23.3597	18.9817	31.6514	40.5763	34.5622	0.759182	26.1011	46.904	38.9095	28.3658	29.728	46.4033	22.5674	34.3071	35.3719	37.8263
ELF3	1.21628	1.07048	2.18233	3.34092	0.706666	1.96584	1.8117	1.88372	0.83702	0.977095	1.24607	2.23243	3.028	0.415625	0.988433	0.912746	1.51412	0.340557	1.46086	0.332957	0.772752	0.52928	2.00918	0.615663	2.26774	0.016854	1.01292	0.313555	0	0	1.04483	2.11387	1.08788	1.7029	0.453449	0.244305	0.73724	1.04322	0.298718	0.838413
ZDHHC7	98.8616	122.33	67.4743	82.154	81.934	78.7743	78.0859	115.103	51.0959	57.4199	84.4336	79.0846	96.1594	96.1896	50.0915	90.0449	87.8156	145.922	52.0046	36.8986	73.8454	39.0479	66.2637	50.4445	66.4869	38.4588	61.6706	67.1726	53.6401	44.3319	70.2284	87.0113	72.1085	60.2575	80.5981	56.2576	70.1401	69.9039	74.3179	58.4316
FDXACB1	6.62114	10.3816	5.71802	6.46371	4.8454	7.4833	7.31161	8.70412	6.76079	8.4087	6.17559	6.91205	8.91402	6.66129	5.45439	9.88493	7.32231	8.05502	5.93687	6.11922	8.71878	3.5822	6.18572	4.15114	0.714051	5.1188	5.13736	4.30516	4.72399	0.389015	9.63604	4.80627	7.86772	8.36991	8.87693	5.04534	2.19247	6.37279	2.37506	3.49656
CCL16	1.25351	2.89607	2.70156	1.44506	2.4639	5.6669	3.73466	6.07884	1.93425	1.73977	3.05052	2.56984	2.01625	0.147826	2.32045	0.742333	4.74439	1.30339	3.14502	0.947175	2.66826	1.16466	1.93728	1.32724	0.957067	0.213493	1.32369	0.18463	0	0	2.06885	0.417858	1.85614	4.46235	3.59037	0.605638	1.26388	0.474856	1.67742	1.20451
HIST3H2BB	1.19238	1.15288	1.66005	3.29541	4.03364	7.76881	4.41675	5.90992	1.30135	3.0344	9.68438	3.98058	3.55914	1.55007	1.81381	1.51967	1.34702	3.42346	1.98087	1.10653	2.96678	2.16681	2.08875	0.307809	1.39827	0.550159	2.56105	0.709683	3.08201	1.13259	2.34871	1.99472	2.18487	1.95383	2.31834	1.43717	2.61635	3.22543	1.69696	1.18179
ZMYM6	62.7698	54.3031	33.171	45.5764	57.3663	66.4242	42.126	82.211	45.8478	59.2379	52.1762	65.3219	55.4297	14.5798	41.5204	49.4474	28.0086	52.9108	58.4711	14.9931	47.2509	16.6789	60.0164	26.9822	41.4424	51.2682	32.2343	18.541	34.8524	53.5865	53.3669	27.5581	37.9299	40.7345	62.0294	17.4833	27.8418	44.6095	30.2025	27.5542
INTU	8.80244	10.1389	8.8849	7.56186	9.98662	19.326	13.865	19.0587	9.36308	9.80918	6.42898	16.7197	16.7867	1.4716	7.17614	6.09902	9.02455	7.58648	13.3985	2.89112	9.09618	3.69609	9.56215	4.91223	4.42323	5.40681	6.87555	2.55914	5.14642	12.5015	10.3723	5.45901	7.55805	11.872	15.386	2.02712	6.07483	7.99592	2.94393	3.03064
FAM21A	36.4729	38.8492	26.8813	31.1865	33.3668	36.3476	43.8913	35.0134	39.3811	32.5001	34.3195	46.7229	39.1625	20.0221	29.0431	30.1802	21.4044	32.6802	23.5459	21.9759	30.764	20.1353	22.251	19.9689	26.1842	23.9519	36.7103	28.3462	24.7233	32.6383	27.9652	18.7587	35.4561	22.9191	31.657	25.1406	26.9785	32.6107	37.1987	34.5384
PPP6R3	67.6125	62.0623	40.512	48.2292	50.8682	55.0823	85.6146	74.7224	83.7948	68.0801	44.507	63.5943	58.3327	25.9884	56.195	68.7179	38.0766	76.067	50.2199	33.3303	59.4136	35.1745	63.83	36.9212	49.2435	57.5689	50.1215	37.2169	33.9282	53.1301	56.9028	41.2897	49.8898	44.6456	65.4197	24.4724	35.6189	50.2363	53.0524	39.9798
ZNF596	7.385	4.66155	3.48918	3.65164	3.74797	4.84465	2.13662	3.98464	7.21443	5.22963	3.3745	5.55115	6.8565	1.05408	3.02362	5.15897	2.37841	4.80478	5.04212	1.53579	3.76038	1.67549	5.93433	2.46079	2.15782	5.15095	2.2258	1.90426	5.37736	0	4.63526	1.94793	2.46054	3.16934	4.68954	1.40525	1.86675	5.02442	0.531998	1.45286
LILRA4	110.751	93.9227	106.512	51.6247	104.006	55.0859	44.3527	68.4408	13.6897	159.422	152.677	25.4999	293.834	127.432	16.0393	121.055	109.595	10.7658	16.5261	2.23706	8.0505	26.8567	167.063	23.1675	17.7142	34.3907	14.2927	24.7017	0	68.7501	106.823	107.997	104.733	0.787882	30.0106	15.2789	3.46043	22.2505	3.09559	2.32954
STRBP	12.6219	22.0085	16.4322	15.294	15.0964	26.8799	14.7428	20.5571	11.8736	19.3962	15.1573	22.6503	25.4643	8.11705	11.747	13.1637	10.5598	15.6991	11.7283	6.5578	11.5428	9.17596	21.333	8.4547	12.6013	21.1292	11.704	12.1608	15.1302	7.5094	22.5101	13.4259	15.4195	9.76678	18.2884	6.88036	6.60008	11.7287	4.65347	3.5556
C9orf142	30.0081	28.9698	106.467	127.189	84.213	66.5532	56.3631	50.5833	65.4112	80.2753	91.9251	74.6937	77.807	61.5169	45.8635	19.5582	65.7074	28.2824	10.6277	57.033	75.5997	49.6571	35.2541	53.9903	32.7857	36.3282	54.8774	83.6345	0	1.85989	33.2155	76.2051	51.3568	28.7419	38.4308	67.5762	50.6186	42.7775	28.5527	51.9602
PLEKHO1	157.29	226.828	213.261	285.264	156.612	177.373	170.589	150.042	209.814	261.894	223.705	201.87	199.827	189.443	138.174	154.964	234.288	202.45	75.8553	138.941	158.735	184.115	208.908	182.121	127.727	149.542	118.621	211.505	90.7726	139.782	145.556	256.863	188.558	91.8829	142.354	239.311	143.588	138.966	125.604	152.822
CFLAR	145.143	140.494	119.984	107.521	124.359	215.095	117.233	191.548	131.496	113.698	102.584	240.972	230.464	58.0472	124.524	90.2466	104.629	130.501	113.453	39.7657	119.04	73.2307	127.04	75.0329	139.057	83.1776	109.057	97.368	118.856	101.603	110.836	96.6123	132.764	150.922	143.98	60.5842	90.7653	97.9051	85.4314	85.1864
C3orf18	8.23376	15.1647	12.1176	15.0811	8.5126	7.51112	5.16261	7.81509	4.57172	8.46972	13.2362	14.651	17.0295	5.88136	5.97669	4.16777	3.77157	5.13832	5.94305	7.34999	8.25972	2.88006	4.82522	6.93608	5.42913	9.35182	8.00473	7.31759	0	0	13.9104	3.75666	6.02349	11.9493	2.12837	6.30842	7.40814	4.52366	6.22092	2.31481
USHBP1	0.837894	0.94913	1.0561	1.52068	1.68796	3.34894	2.06739	2.28692	1.20957	1.31576	0.625335	3.14558	3.24811	0.718213	1.33773	1.46692	0.983577	0.57479	0.818157	0.390023	1.2077	0.770535	1.44014	0.58054	0.652836	0.387921	1.31461	0.600985	0	0	1.08114	0.515551	0.730416	2.03942	2.68533	0.754327	1.05453	1.68442	0.433769	0.451263
CEP192	23.8747	30.3471	17.6733	14.7436	28.3738	42.3087	25.5835	25.0911	24.9925	25.1702	42.7121	27.0889	33.7569	7.01806	19.1141	27.0272	19.2177	52.1144	21.824	8.98541	22.1506	11.8045	19.8299	12.6974	24.01	29.1408	22.943	9.94521	10.9929	15.8386	20.2212	17.9225	16.4606	26.6064	27.3565	11.1953	12.5626	19.4552	16.9414	16.227
YPEL3	100.094	156.831	164.24	231.916	192.605	165.393	29.976	165.964	157.244	152.433	264.765	307.881	324.113	214.121	100.399	68.4284	248.401	134.551	73.3785	10.6674	133.756	77.8242	117.518	168.345	92.557	78.6182	75.4623	120.062	107.993	10.6909	165.077	223.299	119.348	136.56	113.697	58.7072	202.158	87.5359	111.873	108.655
CCDC71	32.6939	44.4747	38.216	32.7163	19.5326	29.2972	21.0677	29.7775	35.7695	41.8238	20.2901	29.2119	40.4056	44.772	24.8256	34.5295	35.6556	42.449	19.8242	18.5632	33.5695	14.7661	35.2117	27.8939	11.7981	16.2292	19.3508	26.5093	4.63876	53.7637	29.5198	24.2116	27.8938	19.9525	18.594	24.1489	24.0077	23.4522	16.7579	18.0353
TCAF1	15.4999	14.5959	13.0777	11.965	12.652	19.5905	15.1865	16.206	10.6432	14.4176	12.9034	22.8499	17.3596	6.75398	13.15	13.815	11.1081	18.0651	9.16601	8.13712	10.5391	9.68183	17.3618	10.1035	12.8204	10.8656	10.1613	14.0236	5.43121	7.799	12.2164	11.105	15.7815	15.7904	18.4686	7.31148	10.4091	10.5633	7.14714	8.61235
ENTPD1	209.573	230.983	173.805	176.87	201.198	237.612	224.414	203.415	411.87	307.083	143.325	273.815	256.144	193.886	288.971	325.997	231.95	160.183	144.568	105.685	142.299	221.467	243.331	223.554	137.634	252.923	148.234	263.06	162.169	87.6956	196.085	168.519	219.645	113.309	213.474	168.192	97.8355	192.136	146.59	182.918
CTH	2.91217	2.08274	3.04721	1.94098	2.53393	3.66991	2.66596	4.29776	3.95482	2.80923	2.84609	3.49335	2.96218	2.45651	1.28539	1.69051	2.44564	2.52701	5.85273	0.454721	2.35371	1.24872	2.68843	2.11056	1.37419	3.55852	1.49102	0.297184	0	0	2.65685	2.97877	2.7496	1.78251	2.27289	2.13956	1.08862	1.77599	1.55173	1.82165
TSHZ3	0.105934	0.394998	0.514736	0.0482819	0.129292	0.400245	0.18828	0.0875602	0.0206728	0.129883	0.269615	0.183087	0.0427689	0.823685	2.31118	0.142319	0.488853	0.433989	0.514355	2.5618	1.61313	0.406988	0.642605	2.66681	0.343553	0.238111	1.6808	0.415568	6.15379	0	1.74484	0.753327	1.99616	4.45902	0.377204	0.261598	4.35477	1.83018	12.4731	4.90345
NFXL1	10.5191	7.9257	5.9047	5.67597	8.59283	9.67553	11.4725	9.85677	11.9579	8.91692	7.64605	10.028	10.9138	3.55596	6.48917	12.6931	4.22069	8.58859	6.59379	6.96048	8.16351	3.13408	7.32233	4.43497	6.88459	9.88977	8.04204	4.79004	3.92945	12.5584	5.80211	6.00882	6.08138	6.49001	8.55319	4.69181	3.97511	6.09253	3.53279	5.13923
DAPL1	1.09505	1.98953	0.409128	2.72524	1.44982	3.72201	2.62491	3.62622	1.76256	0.263719	3.76851	5.0576	1.66569	0.57958	1.11466	1.05481	9.75243	0.466515	2.31455	0.350205	0.885439	1.87418	0.737112	0.216625	0	0	0.9521	1.15904	0	0	0.216988	0.762373	1.25514	1.46166	2.05539	0.730278	0.116058	0.570204	0	0
FBXL4	26.0358	22.5984	13.4117	11.6947	13.9153	25.6121	18.6006	22.1792	18.9352	21.6745	20.6926	26.1279	24.5583	8.18869	17.1988	25.6102	17.0668	25.8054	22.1219	7.8571	20.2006	13.7289	22.252	14.8249	16.2228	18.6537	14.9577	10.3151	2.63482	12.3679	19.8036	15.9434	15.4267	15.8582	26.3391	6.58816	10.7719	16.3249	14.9326	11.6115
GTF3C4	9.31913	10.6099	4.72177	5.27133	5.6564	8.70333	8.71966	9.68786	4.32509	6.01799	4.85771	10.9634	9.31303	6.56357	6.24279	10.7766	6.05135	11.7645	6.66395	5.66428	5.91826	8.03773	7.39653	3.80477	7.31081	5.05956	5.69878	4.07111	7.31165	0.226092	7.0502	5.31389	7.64193	4.77255	5.6416	3.24201	3.25055	7.92985	5.15149	3.98846
COLQ	2.91786	6.41128	6.38025	5.06562	2.98813	4.77794	2.54572	4.08486	2.23993	2.00376	4.20177	3.19803	4.86149	0.600044	1.13675	1.30546	3.9732	2.35078	2.35663	0.499203	3.2933	1.1426	1.76192	1.41628	1.61322	0.313679	2.47557	1.65761	3.97644	0	1.9616	1.99361	2.4029	3.24721	6.37301	1.48762	0.904421	2.18489	2.41313	1.75998
ZNF773	7.63599	5.5266	8.06469	6.26518	5.34684	11.6974	6.49961	8.89971	14.7673	6.3051	7.3569	17.883	9.69544	3.39713	6.58159	6.30218	8.7379	7.83737	7.50347	3.69466	4.98475	6.41208	6.70984	3.23563	5.80599	5.66349	7.12168	6.20545	2.6438	0.416401	11.8573	3.46194	5.16067	6.53126	8.5511	3.15049	3.51461	9.29018	5.18366	3.12069
AUP1	124.147	138.848	171.47	190.635	172.437	131.82	159.852	169.621	156.477	182.209	180.515	176.883	181.405	186.147	143.907	147.899	216.58	135.967	77.3593	195.548	195.562	146.771	133.463	188.059	124.901	96.5182	154.409	147.256	86.7931	148.44	151.785	168.122	171.924	94.9467	92.9733	120.296	138.46	128.987	103.211	156.576
EAPP	52.0545	43.362	32.3292	37.2508	35.2235	27.8697	14.5991	24.2053	34.5711	56.8626	41.8548	38.1631	37.9889	42.4803	35.6027	43.6643	17.9287	45.4291	33.42	17.6172	47.0671	18.3037	36.3897	25.761	37.4341	32.0844	32.6187	29.1514	14.4621	14.8275	33.8002	22.2639	23.9879	24.3898	14.8294	34.1655	22.3558	21.3354	29.9349	31.5083
SPDYE3	1.12603	2.35226	2.41739	2.1926	1.64249	5.03863	2.42563	4.73289	0.543082	0.598947	1.38574	3.65395	4.96658	0.832032	1.03259	1.3285	1.32059	1.62364	0.937934	0.500078	1.33959	1.59037	1.06628	1.60729	1.20197	0	1.26434	0.867198	0.978407	0	1.25689	1.14647	1.41232	0.990537	4.163	0.986772	0.833482	1.53044	1.60776	0.848129
INO80D	19.8254	16.7919	11.5584	10.5398	16.9512	21.6646	32.7183	32.3053	17.1812	13.6936	11.3551	25.1225	23.4323	4.28756	13.7325	17.117	11.8256	22.743	13.9638	7.88292	15.3034	10.1157	18.8713	6.84517	15.0852	9.69739	11.9938	5.7045	4.22984	16.8806	18.6501	10.2264	14.45	15.4252	29.5284	2.95091	7.46865	11.4605	7.72271	6.59622
ZNF714	30.7426	28.1064	19.1734	20.6206	14.4054	29.9456	30.1944	31.1898	27.8413	32.963	13.9595	36.3375	26.3183	3.39832	13.8607	17.6403	19.2799	37.3315	19.1097	14.0107	22.0422	11.3078	14.9746	11.6641	11.5827	19.7545	16.6589	7.76782	11.1188	24.1648	14.6657	9.28598	20.137	25.9136	35.0218	7.59995	9.4888	31.7795	12.3835	9.37484
ZNF211	20.3666	20.5508	15.3921	26.178	22.0505	25.8432	20.7938	17.0978	31.2919	68.4097	14.7763	38.3345	26.8561	18.0152	16.2158	26.2393	19.745	16.1136	13.8821	4.41498	15.0815	11.6168	16.4542	9.12267	16.3974	29.6534	15.7304	11.9828	8.98809	25.0581	21.2156	16.4114	13.5451	9.25483	21.9729	14.0904	13.2799	17.6828	12.1607	12.6704
FN1	0.404402	0.3215	2.26619	0.191522	0.557137	0.752224	0.845272	0.735862	0.456366	0.209015	0.17392	0.159503	0.810199	0.888995	0.626633	0.064526	0.684577	0.479397	1.94297	0.736787	0.537212	0.0774215	1.0463	0.320914	214.174	20.0885	56.1059	13.84	114.139	0	0.312629	7.75198	20.2109	5.10384	16.9616	50.6206	37.6256	30.0979	224.021	59.1197
GPANK1	18.7352	27.9449	21.1439	24.5566	16.7194	13.9282	9.17118	14.6757	18.1522	18.6266	16.6206	18.5691	19.2442	24.1467	18.9611	22.8961	9.84593	24.5632	12.567	7.23112	22.8644	12.8128	15.3614	19.397	10.278	14.8581	10.6991	19.8267	10.5414	0.410174	10.7966	16.9021	15.2678	9.30225	14.637	20.6603	16.9136	13.6837	10.8028	13.2264
ZNHIT2	7.291	3.26119	7.42976	7.95376	5.98791	3.65159	4.41182	4.7586	2.66897	7.9079	7.3026	4.71375	6.00725	11.4872	4.6872	7.68225	4.03055	3.81114	1.0345	4.79165	5.77513	2.92522	3.24695	4.36497	0.14776	0.969873	4.07303	5.53098	0	0	3.94448	8.40195	5.668	2.89651	1.60335	4.15398	4.13259	2.65199	3.5319	5.52148
CYB5D2	15.0723	15.4864	23.6356	21.2422	15.605	25.3959	6.38626	18.9774	11.7727	15.0733	17.688	18.2143	33.1101	16.5084	13.4756	13.9489	15.5584	12.0104	21.5213	7.51767	15.9323	20.6247	13.7876	16.0336	18.9534	7.57848	12.4631	15.2986	12.1	0	14.0662	17.0236	15.4948	14.7143	12.0132	5.09036	11.3221	10.4701	9.73989	14.044
MYO1F	118.191	129.1	179.223	207.771	169.036	260.804	184.445	219.856	140.688	157.062	233.966	326.463	281.313	114.089	113.916	90.0676	243.377	98.3506	63.0211	99.5882	141.025	83.5499	156.695	113.52	109.973	84.7654	123.005	177.532	68.8325	80.897	144.422	182.301	179.619	213.486	142.058	108.458	165.271	151.916	126.976	135.716
MAFG	19.5553	28.043	17.8003	40.6758	44.6646	40.4985	45.1697	42.9856	31.1104	24.9415	34.1191	69.8242	46.278	20.2731	29.1778	24.4117	45.2173	23.0387	14.0027	31.8762	23.7207	34.1798	21.04	16.1588	20.1702	6.72014	24.8337	20.3375	33.6744	51.2904	25.6365	25.0224	32.9356	21.7647	23.9466	16.0659	17.5697	34.4601	18.6913	20.0804
KSR1	25.5296	43.769	31.0908	39.1278	51.6874	64.96	41.6279	64.0655	37.695	25.4812	43.3845	71.1381	81.0774	12.1822	21.5505	29.7367	45.6488	45.585	23.9194	7.20269	29.7154	30.4802	27.0736	18.7377	8.13544	14.741	16.6611	17.6861	15.8327	62.3946	43.1207	23.1925	23.3542	16.417	91.1264	9.98066	22.5371	32.8773	9.75579	11.861
NAA25	25.4076	24.1311	18.719	28.5404	31.2864	42.954	58.0872	49.7373	44.4813	41.2859	19.0323	32.2771	32.9243	9.70519	20.0159	29.7782	13.0186	30.758	22.8269	19.4398	29.4891	12.4095	24.2969	10.9146	32.8393	24.3676	22.7838	14.418	16.1429	43.1537	28.2451	14.1371	20.083	19.1789	37.3666	12.1368	10.6753	25.6757	14.1341	13.3787
DGKD	8.42961	10.7427	10.199	13.6619	12.5244	14.6441	12.0587	16.8335	8.20839	6.8211	11.5637	16.4735	18.0523	5.74329	7.32896	6.57275	14.8742	9.37035	3.66819	4.65285	6.89575	6.24065	9.60725	5.7107	7.19296	4.73719	12.7865	5.84162	3.44436	3.79249	8.46162	9.82776	7.94721	15.0134	7.45394	5.80498	7.43147	7.77844	15.1209	10.366
TRIOBP	24.0593	27.8093	47.5389	39.9582	43.44	40.0733	34.6467	43.8252	28.516	25.8377	38.1256	52.7215	55.3099	32.6244	28.1088	23.2661	32.8873	29.2581	15.2931	21.8104	25.3564	24.723	27.5763	28.6996	12.9915	22.0481	23.1383	47.4256	18.5268	13.795	22.3379	44.5481	37.516	23.1567	46.9285	25.3803	26.1726	29.3035	27.2643	20.7564
FAM78A	87.7763	131.555	78.0095	86.3068	60.757	74.9854	58.9054	105.26	68.4635	79.3046	88.1388	95.2607	131.678	110.806	37.9358	75.0564	111.79	154.594	39.2418	33.41	57.5006	69.499	93.438	54.7685	53.5649	43.6515	49.4189	51.585	23.0086	61.3679	98.6823	89.2878	105.856	55.6237	57.6629	77.5433	39.278	74.7197	63.852	48.4091
USPL1	60.9947	55.1228	31.4553	38.8426	45.4883	50.8115	51.9121	52.2196	60.562	81.2096	37.1056	50.6879	43.0843	12.9621	37.5438	56.2329	24.2213	55.9858	40.866	19.8331	37.1073	26.6592	38.5177	30.7543	46.9588	42.2453	42.2851	17.4044	47.6327	32.2089	57.3435	38.1343	35.7044	20.1337	44.7529	21.2488	18.4777	40.8186	31.9853	34.735
KLC4	8.76104	16.6104	11.5413	21.1471	23.1937	24.3078	7.40265	18.6936	11.7463	16.4932	15.3194	26.1945	23.4372	13.3116	11.3714	9.63764	21.8915	11.834	10.7315	3.82266	17.0186	4.12768	11.8184	13.4285	8.662	5.94057	8.77462	14.0035	15.6701	17.392	14.836	16.6271	12.8233	10.8381	11.2745	10.5855	12.3425	8.11193	9.34082	11.8659
KCNQ3	75.0347	82.1071	63.1255	57.6773	68.4277	134.439	63.4586	111.318	60.1299	52.8629	59.7756	134.591	126.251	23.9429	53.3826	75.7671	58.7698	90.7369	55.5378	19.6178	66.5652	54.3176	64.2547	40.9317	63.5393	40.1115	47.3534	66.4709	40.6328	74.013	61.6372	62.4183	64.7647	44.9253	94.6713	14.0765	55.8692	67.0479	56.3402	39.4241
NUP155	20.1325	14.0774	11.03	8.90207	12.4757	15.1548	21.1492	20.7171	20.4146	18.6002	9.2099	17.2067	17.0818	10.6062	13.1854	18.7741	11.8107	21.1567	19.1858	10.9053	14.3857	11.4796	14.4673	7.06397	12.955	15.5418	13.9946	7.63698	6.80998	8.21394	13.0219	8.96489	15.7215	12.5544	16.1155	6.45157	7.94013	16.4485	11.2651	10.2733
SRSF10	136.424	100.682	88.4543	116.971	149.467	111.051	147.215	138.796	128.826	115.774	100.223	119.672	107.833	41.1502	104.489	131.729	84.179	123.903	97.1154	68.9441	97.2385	104.427	107.395	54.7708	65.3635	82.6246	81.8536	55.636	70.191	152.534	136.591	61.1849	79.8122	71.7872	174.395	47.9123	44.3745	115.703	57.015	58.2143
CCNB1IP1	64.0426	55.485	41.967	42.6369	54.0456	25.7338	77.3531	57.2872	39.9155	53.4237	69.3358	33.6794	49.1185	46.7272	39.1035	53.2835	36.5618	85.6657	23.0616	28.2946	32.7329	44.6893	34.9297	42.6903	63.9429	72.8622	40.7472	31.4136	18.3838	0	46.8104	38.2219	39.5126	27.5332	23.4956	39.8189	16.5896	34.594	27.8469	34.4321
INAFM1	6.54295	11.8909	16.4979	20.113	16.4767	15.3193	18.4521	15.3517	12.1573	11.2801	15.286	16.7244	11.9465	11.3663	10.2376	8.5285	24.7017	12.9646	3.63823	8.99252	9.87623	8.09259	10.3015	8.34118	6.0287	3.69238	7.69873	6.22796	13.3657	0	7.82158	9.49488	10.2553	8.02133	27.9717	13.0027	10.6775	10.265	2.88291	9.16858
TM6SF1	429.733	336.612	153.504	283.047	341.237	303.071	229.157	414.414	409.274	303.866	337.059	341.038	345.766	331.764	287.65	505.677	262.406	334.875	304.348	117.367	370.271	304.853	337.215	304.796	279.142	297.315	245.036	149.123	185.095	166.952	374.726	219.257	307.76	199.597	372.644	123.406	204.096	291.3	199.269	226.658
INO80	18.3056	17.913	13.2194	14.1189	15.2625	20.2756	24.8223	22.0594	14.3359	11.6651	12.8832	18.001	17.7598	11.5401	14.192	17.0732	14.37	21.0116	11.8522	14.888	14.9995	15.2357	16.9747	10.9614	15.7095	13.0781	13.1832	13.0662	5.37166	9.79472	12.7974	15.5738	17.5119	14.0556	19.4173	7.51511	11.1486	17.5207	11.549	11.4
IP6K1	32.5746	34.4335	21.8992	32.5611	25.1293	29.0473	26.9434	38.5692	18.0049	27.45	26.0149	44.5058	37.0842	44.7884	24.0341	31.5271	26.8708	32.6344	18.7074	20.4867	29.3358	21.8189	29.4306	25.3209	22.123	12.8951	24.2447	22.4658	11.0212	35.168	24.3895	38.017	29.7828	24.7236	19.5402	15.891	21.5369	20.5209	24.4404	24.3416
WAPL	70.6885	45.5264	31.8282	46.4383	60.4363	55.515	81.1629	68.9913	57.8719	60.4888	54.8474	68.3449	51.5562	28.833	47.7676	76.4655	31.9191	64.7939	42.2821	42.7981	44.8701	55.9641	52.8725	40.5815	45.9168	55.0591	45.2179	42.8117	44.1303	39.6102	61.3592	35.2041	47.24	42.2491	50.2483	27.694	45.9464	53.7111	40.583	41.4593
HHAT	3.55725	2.48867	2.73578	3.2974	2.10224	3.57281	3.22816	3.68954	2.33559	2.50486	3.96593	4.51283	3.74475	2.55467	2.30022	3.73007	3.16523	2.79611	5.4505	1.18747	2.55525	1.61147	2.88549	1.30488	1.56372	1.76927	1.31705	1.72476	0	0	4.33024	1.73406	3.8364	1.89041	4.05711	2.48112	2.49718	2.40392	1.25867	1.00516
EIF1	401.385	407.171	425.918	1226.59	969.016	899.38	801.351	640.217	462.342	578.433	1110.45	791.632	849.805	693.656	572.928	414.96	502.617	521.371	273.949	601.729	371.212	804.156	587.872	429.797	595.011	491.555	473.804	357.455	608.549	609.604	525.302	499.581	469.053	368.674	467.245	249.95	603.926	546.305	639.054	649.977
FASN	5.8201	6.4328	11.9746	13.8598	10.0131	13.0573	36.8479	15.8762	7.976	7.18088	7.52492	16.3857	16.2628	11.8443	7.12515	6.3771	18.3254	20.0099	3.75637	9.28691	8.22404	9.95924	7.8313	5.34119	2.37576	1.56125	7.46263	9.39626	5.38338	4.14766	5.85558	9.9646	11.2957	9.95419	15.6499	6.11175	4.85486	7.57954	5.2926	6.29888
RDH12	0.486311	0.163073	1.23164	0.286191	0.9233	0.758886	0.345185	0.55747	0.254019	0.227661	0.35643	0.714605	1.39806	0.159343	1.00644	0.112163	0.687769	0	0.781533	0.480169	0.267575	1.00961	0.669482	2.26478	0.918013	2.02362	1.26425	3.02422	0	0	0.633075	1.62266	1.76445	1.04381	1.43328	0.945192	2.51793	0.887921	1.13055	1.12681
MTSS1	97.3191	119.765	106.461	94.5515	100.48	129.237	84.8079	148.211	98.9633	81.9073	65.224	142.814	146.17	64.4561	120.165	157.404	122.763	163.616	100.721	90.1804	163.581	133.123	93.5342	71.3329	21.2894	15.0475	62.5964	15.4508	37.81	93.4554	116.961	65.3602	49.004	132.24	89.5379	13.985	151.908	106.111	50.2144	54.4286
ZNF485	5.69056	7.23913	6.04762	3.87791	5.2462	5.93816	11.848	8.37468	3.59546	7.64915	6.30772	6.82827	9.19497	2.01537	3.80666	3.23517	5.39996	7.34916	4.80197	5.16198	5.95799	1.50385	3.20405	3.06027	3.60613	8.48584	5.94754	2.40934	0	0	3.84893	3.91193	4.92141	6.00753	9.31048	5.50344	2.07958	2.8459	2.08873	3.47471
RASEF	12.6816	10.2229	27.3159	15.8574	17.1032	57.3483	29.2023	50.2451	11.2173	9.95088	12.3722	45.5067	55.9827	1.92096	18.8843	11.1255	23.7907	12.035	22.566	8.76105	17.9868	10.4267	19.413	10.7811	11.5726	10.132	12.804	8.89574	12.4469	0	7.15495	12.878	18.8315	22.1662	32.3849	2.52903	17.5358	14.8936	7.13427	6.31588
MORN3	2.73934	3.07747	3.5992	3.46282	3.60088	8.09685	5.45887	6.72085	2.44267	2.21078	1.9858	8.40633	7.4909	1.60198	2.47628	2.42887	3.12092	3.40391	5.19386	1.14807	3.48645	1.37812	3.97355	1.26087	2.17947	1.8798	2.43905	0.929889	0.0681175	0.835361	2.49007	1.44543	2.23031	4.96544	7.36861	1.11281	2.67859	3.47773	0.987945	1.33499
HDAC5	23.9488	35.8988	43.4305	45.1283	42.8056	49.2027	33.3309	44.3011	38.6159	53.5052	65.7434	83.7322	61.4848	39.4971	31.6826	23.9883	58.743	30.5966	19.3883	15.1779	29.8119	27.9311	43.3058	29.0843	27.3216	25.0539	22.0079	58.656	10.58	31.0305	27.6231	51.8672	46.2567	28.2597	40.7668	25.8485	35.319	27.5395	38.9381	28.0661
PROC	0.283551	0.61195	1.00055	0.554606	1.09299	1.36174	0.15226	0.606325	0.302433	0	0.301128	0.992317	0.894372	1.13939	0.450327	0.294342	0	0.478172	0	0	0.340775	0	2.4631	2.37938	5.82532	10.2889	4.09842	22.1976	4.7943	24.7674	2.59665	6.68695	22.7083	1.09115	0	0.619299	1.29992	1.37452	1.01241	2.7511
STAT6	79.7301	140.899	104.19	109.668	141.874	129.797	186.22	179.63	108.261	115.993	123.986	198.637	188.137	95.3526	86.5677	84.6188	173.364	120.134	57.4512	103.114	107.155	106.308	93.7216	81.7775	107.577	89.869	119.83	100.138	81.7816	64.9081	123.308	130.204	127.252	99.3343	126.166	88.7428	100.998	115.795	105.82	112.321
SPIDR	65.4691	56.3391	67.7056	62.6736	90.0763	66.0095	38.9702	87.9358	45.8671	48.5304	93.6544	70.3512	60.1526	39.9147	40.9063	39.2167	103.924	58.5571	54.0097	11.3592	43.6909	35.7178	68.5636	45.7257	39.4124	33.3013	40.4013	27.3924	21.8232	60.3183	90.7117	62.1231	39.8953	70.1947	38.3488	21.1125	44.9621	38.9906	43.2149	45.0331
TCTN1	30.5379	37.9224	32.1831	29.1294	35.4228	35.4286	36.3025	45.1092	32.8367	26.2	21.3425	41.0451	46.0901	18.7974	25.8307	30.1878	17.5936	26.8448	35.7653	18.169	33.8366	22.7372	22.676	22.6308	28.152	33.2096	25.1674	16.2936	0.18255	49.1796	28.7377	25.5354	23.3723	27.9268	32.9866	13.0299	22.1878	23.5685	16.7672	15.1604
ARID4A	42.9826	41.9867	21.9933	26.6501	36.3327	46.3666	33.2606	31.9699	49.8615	47.7922	32.067	59.174	39.4835	5.92451	33.8118	32.0907	15.4061	54.1066	38.5134	10.5204	33.5409	17.9152	37.0219	25.9059	30.6206	41.0151	25.0325	20.8402	24.8342	39.3451	32.576	25.2893	20.5575	21.8716	34.2501	20.4683	24.7857	22.1345	22.6776	23.0997
PRR27	1.70621	1.29053	2.09921	1.56933	1.94877	3.41924	2.24437	4.27612	2.00275	0.704014	1.28631	3.89374	3.84482	0.678535	1.50091	0.933165	2.26685	1.52667	0.964026	0.190883	1.99212	0.621981	2.23643	0.429542	0.4554	0.45449	2.05754	0.622325	0.0839016	0.349371	2.05388	0.964504	1.86733	2.58475	3.24371	0.475146	1.03341	2.00927	0.325966	0.368734
WIPF2	25.3289	44.44	16.9734	21.2604	30.2621	34.3597	37.9272	39.8272	20.2883	29.9471	25.1228	48.3959	38.5731	23.3644	21.0528	31.4916	37.3942	60.4454	17.8161	25.2843	20.4636	34.6681	23.7101	16.9408	20.7641	15.0966	24.0958	18.2636	16.8498	21.5299	28.057	28.1348	23.1926	26.6844	39.0105	12.6466	16.8772	30.0437	19.507	18.4556
ZNF891	5.11402	7.71589	5.95352	3.82268	5.91499	11.4928	8.05147	10.8208	5.43682	4.20106	3.01547	11.7055	10.619	1.54547	3.53935	3.79468	6.35296	5.48218	5.49462	2.02325	5.17207	2.71036	4.65147	2.11562	2.97425	4.44957	4.13312	1.73736	3.57743	7.91731	5.75106	3.84929	4.82406	6.29788	9.63395	1.20728	1.93746	4.22937	2.89034	2.34061
C3orf58	109.994	85.0048	27.1857	37.0162	55.2247	42.8421	94.0406	61.8134	55.2745	68.56	68.8143	66.8422	49.5909	44.8065	38.527	94.7638	31.6074	128.102	55.2291	25.1637	43.9917	33.9421	56.7255	27.3165	35.6962	45.0495	47.143	17.6376	25.1783	82.4911	53.1164	35.2541	39.9715	27.9287	62.0439	28.9261	22.2412	42.3645	43.3326	36.106
GTPBP1	19.6403	18.5027	20.8347	22.246	22.816	25.2917	50.9308	32.4379	16.1403	20.1526	16.7401	33.8693	28.3382	22.2684	14.8222	18.3727	29.1174	22.5452	10.7483	18.3185	18.6274	14.9746	17.6724	9.40441	16.4779	9.25705	16.2874	17.403	9.56955	14.7973	20.1455	20.1255	28.5184	16.8599	23.6948	30.5637	15.2038	16.8541	12.3513	11.4722
EP400	16.0701	16.7257	15.9821	15.2206	17.8421	36.966	36.176	37.6944	10.6691	10.1468	14.4965	39.5477	35.2948	11.9614	12.3643	13.4433	19.2993	20.8181	9.83285	10.9337	16.0718	9.32969	17.2285	7.32146	7.23967	6.10784	13.1668	10.6221	17.6578	17.8376	14.7634	16.3083	19.9898	22.8164	26.779	6.89906	12.9109	14.9351	9.15293	6.97165
QSER1	27.82	29.5733	20.2489	20.0343	29.6081	39.6431	68.5143	48.0606	38.4953	36.7592	22.6945	50.4581	43.4605	6.25707	23.1284	32.7394	14.5272	45.7659	35.1806	12.4787	20.0179	20.663	26.4811	9.94012	20.8833	25.3492	17.4161	14.2957	27.6657	43.0025	25.6596	17.6547	29.715	21.7636	44.333	11.2613	9.06679	23.8464	15.3395	12.1622
SMARCA4	16.0091	17.2683	17.255	26.2275	23.5518	30.8717	40.411	28.0201	14.8473	13.1905	19.7228	36.5696	34.7935	16.8048	14.1098	15.257	27.2641	19.3969	14.0087	21.0538	19.0601	10.4268	17.7965	11.6368	14.8304	9.703	17.1041	20.9966	19.2608	16.8895	13.6189	22.3615	20.0082	19.483	24.3713	14.8862	15.9552	17.0409	16.3641	15.0533
ICE1	27.2111	24.2245	18.7562	14.5724	18.8218	24.3637	34.6197	33.7354	24.9392	29.5815	14.0901	23.9788	22.6253	6.50272	22.5417	27.2349	14.3645	33.6357	18.4131	14.809	20.3755	14.9259	24.8141	13.1679	17.9742	18.7466	20.1936	11.7795	8.60533	16.8652	25.9618	14.7475	20.5425	16.0389	27.7114	8.78093	9.4689	21.4626	17.0374	13.9619
PDXDC1	52.4943	63.252	45.71	48.4653	59.1395	87.6799	104.653	86.476	60.4971	33.3735	55.5722	80.3894	95.0217	32.6631	49.6043	73.7775	34.3152	61.1112	37.891	45.0553	34.6809	37.9292	46.6202	34.0988	37.0541	36.6765	45.2649	52.3128	33.4915	60.7411	56.5327	51.3699	47.9402	51.3422	73.6347	24.7073	46.3869	49.56	58.3799	51.2598
POLR3D	11.5444	12.1936	11.7578	11.0713	14.0149	12.5812	24.7185	13.0001	11.5125	11.4032	10.7322	18.731	21.207	8.81551	9.41548	10.2897	11.4559	15.5689	5.20951	19.5187	10.5312	10.3805	8.55297	8.44664	11.414	3.57405	13.2486	12.8991	0.0451915	3.70327	9.45806	12.3597	11.8577	8.97528	14.2619	13.7237	4.51632	8.57184	11.6096	9.14211
PCDHGB7	1.87113	2.48851	1.75949	0.696845	1.46884	2.29769	2.5648	1.16709	0.808957	1.31078	0.852571	3.87602	2.89424	2.24259	1.81584	2.04075	1.92626	0.849124	1.92231	1.42731	1.90732	1.63824	1.03346	0.629437	0.919335	0	0.62306	1.50052	0	0	2.15023	0.631301	0.93057	2.28895	2.03297	0.268104	1.38547	1.42816	1.36564	0.614627
GALNT11	27.3086	29.1686	26.4287	29.6483	30.4241	36.1265	29.402	36.3561	20.4852	23.9739	24.8866	30.1346	33.4824	32.9767	27.4316	31.5945	22.1146	27.3375	24.2582	17.4639	34.9166	10.0189	29.1454	25.0584	19.2098	23.8903	26.0773	23.0282	23.5627	5.37521	19.9242	28.247	31.4949	23.9694	32.2554	13.4525	22.344	28.4483	20.5903	19.2841
DLG4	11.8492	15.4813	15.6464	19.8369	29.7726	36.7726	39.5542	26.2837	30.9499	18.6298	24.9399	61.2918	43.1802	9.52316	13.2382	12.9662	30.4683	14.1133	4.5539	16.6441	19.225	12.2141	10.7315	12.3051	10.657	7.06374	19.6193	6.55871	35.0441	1.10233	12.7155	20.6567	16.8923	31.4605	23.2719	10.6764	13.7295	21.3151	14.5194	15.2692
GOLGA6L10	1.83904	1.19429	3.53981	2.78005	5.5247	4.2508	3.67323	4.82297	2.87256	2.36711	6.02127	4.63208	5.24961	0.31622	1.8622	2.36554	2.18113	3.2951	7.46445	1.70898	3.00728	2.40412	4.02767	2.22349	2.33242	2.80067	2.05907	1.86312	0	0	1.92407	1.75944	2.95711	0.952607	4.16957	1.18825	3.07656	2.01635	1.19054	0.963174
TMOD2	39.3044	32.1156	18.6202	16.2175	24.1657	22.3584	24.5507	35.9832	27.5974	24.6576	26.9885	38.3185	38.4358	8.31347	21.518	39.443	18.8479	40.3909	26.0768	7.38874	14.9126	17.5102	31.6719	21.9201	17.5823	17.9995	15.7058	7.89336	12.1548	17.1594	39.1806	30.0105	19.9316	20.0521	27.4901	4.68224	14.3024	20.0182	20.5804	17.1715
FAM73A	22.7125	18.5603	9.7812	10.2735	13.845	18.97	25.1897	24.6039	14.2305	9.83648	9.7053	19.2835	19.2154	8.08213	15.1128	21.1833	12.2896	20.4581	19.6906	8.63384	15.3941	10.5335	18.0247	8.02451	10.6761	15.4972	14.9876	7.58039	5.84996	7.0961	16.2929	10.9679	13.5172	14.3351	18.3617	5.89187	8.72158	13.6676	9.30369	7.70269
CDKN1B	86.3713	77.6076	39.6071	49.0579	51.8461	40.6139	27.3821	44.9923	46.1251	70.2921	79.706	56.8099	51.1782	55.8462	40.6304	84.4836	41.9165	81.5644	46.4766	13.6782	61.0981	18.3052	40.4374	38.0347	37.0012	27.4905	35.7669	26.0487	78.8999	53.2588	43.7828	42.9828	40.2913	22.8549	27.6531	31.6832	57.2552	31.5063	25.2761	34.5727
ILVBL	27.8727	25.5512	31.5675	44.2048	29.5909	29.95	26.1925	29.9463	33.9135	32.0814	24.3238	29.3829	39.0541	45.8032	31.2735	28.6175	32.5569	17.6364	17.2008	41.6747	26.7621	20.9676	27.1	28.7274	12.459	27.3928	26.072	32.8749	5.87177	0	23.5041	27.9106	32.1593	21.6551	7.99792	28.5332	23.4733	28.5831	24.0886	28.2483
METTL2A	13.7461	9.36561	15.0417	11.3601	12.3245	16.5946	18.2356	16.1468	8.23889	9.89611	8.15449	17.1684	15.9339	9.73989	11.2059	11.0483	13.3941	12.5165	8.05773	14.1259	9.95086	11.692	7.91971	5.70266	11.1005	7.04825	14.4889	9.29514	11.2534	6.19375	12.7281	9.39357	12.241	11.4643	10.5629	8.17824	5.2758	12.9632	10.8313	8.12025
RRNAD1	34.2309	57.394	42.8703	47.6422	48.7923	64.0644	28.1772	54.7688	32.6168	37.9109	49.2519	58.2948	57.048	33.7503	24.4007	39.2926	41.0921	31.5598	16.3686	14.7513	35.155	20.0676	29.852	27.689	38.4163	53.5422	39.6773	24.7462	15.6164	38.3504	55.7601	38.994	43.0585	29.632	23.8196	25.9486	22.2272	41.3299	27.1635	30.9887
PSPN	3.50952	2.58077	2.71875	4.13777	3.84034	7.69172	5.22707	7.09414	2.51771	2.25829	3.52765	8.85307	7.40783	1.51668	2.92431	3.42255	6.35239	2.62018	2.36398	2.03867	2.98508	1.461	2.34448	1.57351	2.54527	1.83378	3.4467	2.11103	0.132405	2.50002	3.86193	2.49185	3.65429	4.03881	6.88208	1.57575	1.46823	2.83065	2.46016	2.4262
KRIT1	41.1125	43.7052	27.9074	37.1904	43.1068	51.6885	43.3678	51.9973	33.3659	39.3529	33.8165	52.6057	51.864	9.83993	29.4759	34.6716	20.5092	44.7133	38.8001	17.2531	30.8657	20.815	36.2609	17.0386	30.7509	42.6148	27.9531	16.4994	20.4572	41.1618	38.7887	26.4794	26.4633	30.0165	54.4434	15.5317	25.4513	34.7535	26.8144	19.7338
TEFM	22.4684	17.7696	12.9099	16.9368	22.0206	17.2637	21.9358	19.5069	17.2196	24.8977	18.7854	23.9124	25.9679	13.7377	14.9612	16.1991	8.39691	14.6492	18.5383	12.0337	17.4068	7.29634	11.8898	10.2982	10.2819	15.3654	13.2058	10.9576	10.4475	36.326	15.347	10.4448	14.6972	12.549	15.4853	14.1347	6.71671	14.6072	14.1242	7.24915
RAB39A	37.6554	34.0213	17.7225	14.9542	24.8117	24.1168	53.7448	27.4764	40.6849	41.0857	19.6101	51.9336	42.1512	8.37888	35.0933	39.9991	29.497	31.3289	27.1554	39.3367	25.2579	23.4615	29.0523	10.973	18.549	23.1741	23.8841	13.4825	14.3686	23.5776	26.6284	23.0792	32.9791	26.6142	33.9458	8.39108	13.6047	33.699	14.4724	15.7801
DEXI	18.7626	28.6531	27.6173	36.8423	27.4021	25.5808	17.0855	18.2405	20.7432	24.2906	29.7223	31.1567	34.8057	32.6263	12.5807	18.5228	21.5403	13.0288	4.47878	20.4507	11.522	18.8193	14.185	27.2364	15.8475	5.64457	21.5819	18.7764	17.0763	0	19.7031	27.8741	20.1627	13.1324	10.664	20.2938	34.3235	26.8849	4.34926	20.1059
DENND3	246.528	251.947	297.456	347.643	271.69	521.538	514.606	445.997	206.018	216.486	309.094	238.781	455.864	172.088	149.9	140.869	343.061	162.688	119.954	147.584	339.133	71.6371	269.851	161.019	211.041	115.686	257.875	85.372	113.777	253.485	315.414	203.569	254.85	396.944	303.395	126.029	127.376	300.342	137.225	134.863
KLF6	329.874	320.328	361.864	1041.59	740.597	984.023	944.464	734.553	242.545	235.311	1109.13	534.305	490.116	231.873	385.027	422.515	419.321	599.171	347.178	394.453	362.991	557.136	718.237	228.631	390.916	165.973	335.295	186.106	152.125	799.855	350.212	281.81	367.714	223.077	747.938	132.364	369.024	434.732	260.882	298.845
NAIP	123.345	107.405	99.9879	142.44	174.457	289.646	221.112	126.593	196.749	153.182	149.386	274.022	285.459	45.1962	132.436	127.263	74.0626	100.016	109.275	126.323	166.42	86.9548	140.049	99.9173	68.1866	85.4304	160.685	75.0988	154.659	119.469	136.638	59.1523	95.1236	142.552	213.692	56.6058	116.281	131.375	108.428	92.0501
FASTKD2	50.4701	42.6255	23.134	22.5605	24.9444	27.5706	34.6938	36.3973	34.2347	43.1025	21.3489	24.0673	26.0827	15.4111	32.9948	49.3783	20.0773	38.0365	27.0605	33.5784	33.1429	26.344	29.5004	17.4284	25.4994	28.4102	25.8079	18.1274	15.3108	15.8334	28.2096	15.5019	26.5298	20.3471	27.1012	20.6321	15.5796	30.4616	29.0747	21.1387
ZNF318	12.8758	16.3699	11.7213	10.6028	12.2774	18.2709	12.604	17.612	11.1004	14.1701	10.8187	24.6846	22.1253	7.32396	9.3639	12.5389	11.9256	20.9199	7.69558	6.48243	11.543	7.1235	13.0019	7.76766	8.82786	7.38015	13.1647	6.94791	11.0825	17.2355	10.1159	10.7902	12.3033	12.8817	18.868	4.5843	5.59552	12.1728	8.59125	6.92153
MTL5	2.39867	2.69653	1.47709	2.0401	0.810777	2.6667	1.59174	3.13076	1.06249	1.39858	1.7333	3.41166	2.31854	1.07274	1.47939	1.51168	2.7527	1.44507	2.32521	0.601006	1.65566	1.13552	1.31378	0.666735	0.719311	0.0241407	0.993424	0.171549	0	0	2.29996	2.01217	2.07549	2.76242	1.38658	0.256632	1.33193	3.01223	0.407166	0.113196
TMEM220	28.25	32.0101	25.8438	18.1696	27.7059	31.4244	12.6779	26.8477	25.3052	34.0086	42.3175	24.608	37.9672	19.1306	28.6138	21.9769	17.908	20.1212	35.9543	24.9771	23.4152	17.288	28.667	31.0379	13.3485	20.6947	10.0786	19.2494	31.8365	14.3879	26.7586	22.6036	25.2115	21.0743	28.1768	13.9709	21.84	18.3026	6.97583	15.8478
EIF5	180.577	132.786	71.1466	134.795	139.064	168.991	194.05	138.76	130.05	135.056	119.28	175.947	115.056	76.5017	176.432	189.199	97.0706	160.794	123.951	83.1697	111.669	125.642	154.954	81.5202	119.612	136.474	104.128	88.3869	73.7618	122.726	145.763	91.9433	105.097	89.9244	184.899	46.728	78.9442	114.572	90.8737	93.142
HSPB9	1.5319	0.884344	0.549318	1.59099	1.57962	2.5756	1.00728	2.47021	0.809185	0.389327	1.12862	2.54857	3.2352	0.675094	1.02621	0.648201	1.96688	1.02364	0.429876	0.449102	1.10126	0.329789	1.66586	0.308938	0.0491	0	1.95014	0.0883399	0	0	0.740223	0.850997	2.20247	2.03841	1.01209	0.83598	0.717494	0.930359	0	0
ARHGEF39	1.39593	2.44583	2.9601	1.86838	2.98036	6.58563	3.1084	5.01729	0.776994	1.27565	1.44621	6.02153	3.25477	1.71663	1.74067	1.11779	2.68121	1.39766	1.58309	1.28932	1.92387	1.51215	2.70926	0.528345	0.812857	1.91048	1.82639	1.10614	0	0	1.59609	0.597556	2.50117	2.49567	1.79971	2.02226	2.09748	2.95483	1.86503	1.22342
SCO1	21.7376	23.0621	22.8742	19.1725	21.6056	22.238	27.7367	20.5592	17.8557	22.0698	16.6834	22.9891	27.5626	16.3207	20.2917	23.3695	19.1672	18.7816	21.9008	25.0669	21.9716	11.9932	17.25	18.4286	7.77383	15.4732	19.9498	21.71	24.4354	3.57233	20.3332	17.0754	22.2558	16.963	11.3844	21.428	13.4033	17.4395	18.6517	19.2333
RAD1	13.8512	13.7745	10.7332	10.4213	12.7496	12.3783	15.8155	13.2651	8.80862	13.2292	8.90416	15.6995	16.8505	13.7142	13.5984	16.5343	10.0702	16.609	17.3346	10.8271	15.7856	7.97917	12.6788	9.08018	7.20491	8.91534	8.24176	8.67602	1.80624	0	13.5615	12.1931	15.633	13.6887	9.64274	7.92458	5.7419	11.0226	11.8456	7.97341
GEMIN6	22.0591	17.0834	12.1967	14.7959	15.1939	25.2972	21.431	17.6664	12.094	16.8574	19.6474	24.9523	24.2247	16.5819	10.8317	13.2893	14.0319	17.0869	9.14309	15.4456	16.635	8.88272	10.8964	13.698	16.8353	23.6453	14.7369	16.1997	7.65548	0	13.6038	10.0191	15.5607	15.8731	11.3864	17.8697	14.4943	12.8852	14.9043	11.2587
ALG14	2.79666	3.11802	2.94935	3.09304	3.28915	7.67684	5.65646	6.32141	3.14115	2.38725	2.65628	6.37239	6.84233	1.79377	3.19199	3.13389	3.2848	2.26279	4.47823	2.32943	3.01438	2.32581	3.92121	1.48667	3.39829	2.67775	2.40718	1.50766	2.65122	1.57316	3.48919	2.16375	3.05133	4.46829	5.27363	1.29708	2.1567	2.79899	2.08403	1.3389
OSGEPL1	24.7742	22.5887	13.96	17.0661	20.9936	16.1353	11.5746	21.9267	10.2204	20.6253	15.7873	22.4893	19.8373	12.6058	14.557	19.0407	15.828	20.0719	15.9344	10.0978	24.4831	2.91633	16.175	12.0853	6.8707	23.5104	13.8627	8.21199	10.4003	0	18.5241	12.924	12.5946	13.0995	25.1264	12.9168	6.63446	12.3863	11.6215	7.77571
NUP133	34.1752	24.8975	16.2513	18.4088	21.9308	19.4984	21.068	25.2692	29.933	34.5882	21.0928	22.0358	19.9984	17.4709	20.4673	30.8013	18.5728	26.4437	21.43	13.1418	24.5772	14.4179	22.5669	12.1009	14.2501	26.4252	21.3658	10.3978	14.9081	5.94568	25.9977	15.9836	23.3281	18.1261	26.6648	10.5009	11.6225	21.6414	17.5294	16.4021
POLR2J3	86.1037	145.019	134.204	148.674	140.678	290.208	204.58	157.104	84.5696	79.7805	99.3306	240.144	214.559	66.5759	61.4762	26.0794	84.3047	102.68	58.4177	51.0789	131.71	35.8515	144.127	68.5373	89.7682	51.9923	65.2157	50.3887	63.1206	59.6003	111.959	49.7052	113.471	132.743	224.865	40.1489	38.5508	144.704	89.2482	62.6704
SHPK	10.9158	13.5372	11.7783	10.1452	10.1935	17.1708	16.6632	15.9556	10.3962	11.9628	10.383	21.646	19.5073	10.0682	8.30867	10.3259	8.69151	5.55634	7.17567	11.4	9.42747	8.01257	9.97984	9.15692	7.95312	7.5848	10.1938	11.219	5.29745	16.422	8.87751	11.897	12.3241	13.4472	7.23109	7.32158	6.24834	9.3333	10.7345	11.2731
UTP15	15.1738	16.8114	9.346	11.1982	13.3759	13.1431	22.0113	14.7853	17.1942	21.3576	9.63112	14.37	15.9164	6.2044	15.0031	16.9037	10.2985	19.0521	7.94408	14.4074	16.0598	4.7097	12.8788	6.15112	9.6166	18.3622	13.9372	8.37264	0.580312	12.7642	14.0727	6.46548	14.3653	10.0472	12.1748	6.16505	5.66503	14.7626	6.82401	10.1243
C19orf12	20.8607	24.1452	15.5359	20.5843	16.4946	19.8465	34.213	25.2584	14.1223	20.7735	20.0064	23.8858	19.8535	20.4866	18.5062	25.5553	33.9543	24.3565	14.0957	20.2093	18.9475	15.563	20.8013	13.5885	18.2526	14.3392	15.8642	16.3391	12.137	0	20.9389	15.4367	20.2387	16.6527	23.148	15.3618	17.4006	18.988	20.6092	12.2427
KCNK6	16.2506	16.8407	23.3218	20.5407	21.8866	29.0659	36.7482	25.6845	25.2627	22.1182	37.909	52.6746	32.1472	10.3369	17.5058	14.9122	34.8525	18.1329	13.8336	23.6	16.962	13.1021	19.1053	12.6413	16.1171	10.771	20.3211	13.6741	12.5847	24.6856	21.4582	25.7305	17.0543	25.0604	16.5046	7.5423	19.5654	24.3292	21.627	22.0951
HOMER3	26.3194	58.7219	65.8567	81.8565	72.2574	66.8636	33.3065	62.2463	63.3029	57.7491	47.9575	82.1218	87.2512	47.413	61.0112	32.5933	72.6518	33.9517	40.8427	41.8085	50.7174	68.6832	37.3038	45.9283	26.9578	38.1453	40.0403	73.0162	23.1314	1.67352	45.8954	62.086	56.1168	39.6261	38.1803	39.8725	51.4978	46.9763	51.3311	55.0763
ZNF324B	2.06247	4.72391	2.74715	2.87252	3.67164	5.28298	4.59227	5.1882	3.37188	2.8014	2.14974	5.74221	4.67561	4.09585	2.86838	4.49073	2.3949	4.0226	3.48076	2.60316	4.08852	1.07556	2.34382	2.61641	1.44978	2.19108	2.73182	2.55594	0	0	3.83746	3.1317	4.7573	2.75137	1.24509	4.28776	3.41127	4.30305	1.53583	1.58146
TNK2	26.1837	54.9048	71.531	85.4787	48.061	94.4463	129.38	99.8752	27.2813	47.0739	61.4827	72.0456	110.943	27.3499	30.4486	21.5991	92.1694	47.2507	24.5007	28.4956	53.5726	29.4098	42.897	29.3502	37.7379	23.7578	34.5461	43.2943	15.4689	48.5385	46.6897	70.4649	69.1832	56.139	69.7901	50.6798	36.9664	34.5292	26.4218	29.8471
ATP6V1C2	2.2584	1.02147	1.04514	2.23867	4.28947	1.56955	3.04697	2.40857	2.95371	1.87919	2.25722	3.1698	2.49566	1.28771	1.49428	1.42908	2.93658	2.33789	4.54824	3.06041	1.80411	1.19366	1.37477	1.08889	2.0016	0	2.39237	0.747931	0	0	2.01273	1.43615	2.20158	0.968511	3.22618	1.03963	0.579725	1.36579	0.445079	0.599667
DAP3	98.1785	109.017	110.869	96.4831	110.49	97.2118	119.689	104.674	104.95	128.139	116.908	112.074	105.907	96.3009	103.259	96.5994	114.339	85.4439	71.7817	92.8682	92.1998	96.2683	84.6008	105.642	91.2836	133.698	91.2331	97.7488	33.1948	92.017	101.181	105.739	97.1739	75.8423	88.5742	85.5847	83.8481	105.471	93.1424	99.4733
SMYD3	8.72134	14.5517	11.8981	9.92024	7.24122	13.8674	18.2788	6.80005	23.6156	47.4995	9.44496	36.5945	11.796	8.21127	10.7065	6.06579	4.08563	7.23761	19.1016	6.8456	8.43782	7.71715	9.97879	9.45427	9.19929	12.3922	10.3066	13.9507	0	0	5.2733	7.9657	7.66236	12.8672	7.06158	9.59803	3.28787	6.29564	5.186	5.3475
GIMAP5	140.987	155.348	76.7914	84.7565	96.5579	57.3852	57.6624	66.122	82.3316	59.93	60.0225	64.5765	110.706	91.6436	99.8521	135.618	76.9571	77.8341	50.5056	36.2163	54.5233	72.3182	48.7514	45.2744	22.9502	26.2352	15.7633	43.5853	60.9587	135.182	65.3163	41.6412	26.3071	17.8438	1.94819	95.6405	77.997	42.548	103.354	85.6227
MFSD3	7.2692	9.32762	14.8095	12.4212	9.94365	13.8993	4.7525	11.7923	10.3285	18.0286	11.4855	13.7649	15.6518	11.2988	10.0058	9.44809	8.61382	9.4217	6.52308	10.7747	14.1138	6.0957	5.68873	9.9694	4.86591	5.85125	9.40722	13.2651	0	0	8.94231	13.8119	11.0963	8.47422	11.2743	5.94715	8.55594	6.71388	8.51416	9.53408
LRP11	3.61576	5.95931	3.57137	2.53874	5.00496	3.56334	2.83385	4.52119	2.19109	4.3843	4.43729	4.17871	4.51393	5.07813	3.94755	4.27994	2.24542	7.56809	8.35043	3.80303	4.01268	1.96575	4.94602	3.30674	0.659314	1.70238	2.16091	3.08303	0	0	4.21439	2.05349	3.59853	2.69036	3.20972	3.08497	0.967405	2.32598	3.66695	1.94139
OSBPL5	2.12122	1.6788	3.80934	4.15983	2.03537	2.96039	1.81728	3.16363	1.96961	2.6575	3.80357	3.83477	4.02041	2.09969	1.22781	1.94312	4.32118	3.68648	1.19472	1.16776	3.03546	0	2.39694	0.110423	0.836703	2.06632	1.46334	0.893431	0	0	0.902219	0.442061	2.11076	2.2284	4.39193	4.92429	2.8241	1.0407	0.874603	1.39136
NEB	1.80367	5.3042	3.05441	2.36066	3.8115	9.95351	15.9295	9.94677	2.19928	2.74078	2.10082	5.251	9.72379	0.244189	6.63437	2.82178	2.709	4.57903	4.58279	0.783745	3.67102	2.71775	2.61375	1.86401	2.64211	5.1286	1.87651	1.46875	0	2.46402	3.29098	2.50298	1.68977	4.15965	5.70389	0.907709	1.62939	3.04392	1.23988	1.82424
CTIF	5.08637	4.91997	11.0779	7.60015	5.75907	10.875	6.45771	7.03697	3.56708	4.32523	5.5568	10.3211	9.81607	8.44957	4.55941	5.91234	6.13692	4.8254	2.1827	5.80367	6.47096	2.7968	6.29718	5.1374	1.9076	2.87111	3.95288	5.1903	7.99138	1.56297	4.44596	6.71283	6.95921	5.82197	7.23934	4.13093	4.83462	4.67311	4.47542	4.70081
TRAF6	30.126	30.9834	15.8618	16.247	26.3112	21.6144	29.7609	33.6818	20.3357	24.4674	17.42	28.2193	22.7837	14.637	24.5731	32.2582	19.5039	38.5618	21.4235	13.9386	21.3256	27.152	31.8706	12.2903	16.9242	17.8813	20.9659	11.1069	18.7041	7.69592	29.9948	15.7558	20.1312	14.8044	27.7647	11.6097	8.03208	26.3084	13.6103	12.5197
CCT6B	4.42307	4.40431	5.92288	4.50599	2.1009	5.05366	0.50389	1.98423	3.09753	3.90345	2.29086	2.68855	3.87174	1.0704	1.43386	3.02513	1.72148	1.43864	5.14142	1.11995	1.45622	1.58034	3.00274	1.09141	0	1.98183	2.43756	0.874187	0	0	3.51281	1.34643	1.39788	3.52287	4.84888	0.699134	2.97688	1.62251	0	1.72294
CCNJ	16.6746	13.4557	12.4561	10.6726	14.6529	11.2789	28.9415	19.4189	12.5368	20.6476	9.64059	19.5495	15.1318	5.52222	15.6219	20.9468	5.93737	15.1952	14.4221	15.4287	15.3631	9.32696	13.5336	7.59868	6.94829	16.0807	13.7177	7.77127	5.18303	0	17.5076	7.94689	13.6197	11.6916	16.6294	7.54961	6.29926	13.8958	8.40362	6.79615
FCHO1	13.4287	33.1462	48.5992	35.1249	21.9678	35.828	19.2689	26.3011	14.9151	42.3919	49.8864	37.351	69.1618	18.3735	11.1037	14.7275	49.5123	38.4477	9.58325	18.5393	14.911	11.7409	27.9901	20.3345	23.3883	14.0941	14.9883	17.5589	9.85204	19.7979	25.7033	29.073	38.95	19.0836	43.0344	17.5409	18.8791	16.8556	12.746	10.4179
PCNX	36.2001	28.8664	19.1684	16.3423	21.2849	29.6842	29.8826	37.9237	25.8066	22.8193	11.51	28.0552	37.5829	13.4285	21.7799	32.2428	24.9268	39.9932	22.3509	17.7199	21.1882	16.7513	28.451	13.4199	18.534	14.1619	17.812	12.1419	20.728	14.0694	20.0031	17.3939	20.2214	34.4421	24.7905	9.89446	20.1064	20.2666	21.4762	21.8886
AKAP10	73.8956	61.3985	36.8473	44.1371	55.9429	62.07	79.7872	74.9504	65.8024	71.1192	48.5852	89.9993	77.8953	26.3402	57.6574	59.4534	46.0315	68.024	54.8042	29.663	68.8946	27.8256	62.1219	41.4048	51.4175	45.0353	48.2166	42.2651	22.1161	33.881	74.9263	34.983	46.0765	59.8624	66.8829	30.9395	56.6927	48.4882	52.8706	50.0221
MED24	18.5267	32.4118	20.5471	39.1869	35.3403	36.726	36.4011	44.6338	24.7274	30.5101	35.7218	50.203	52.9499	29.4331	20.2031	23.1564	30.6385	21.5835	8.39146	23.9845	26.9368	15.3544	21.3337	17.7924	13.3295	15.7434	22.3614	23.8097	11.003	24.3989	24.3175	22.747	32.3994	28.9126	31.9429	26.1812	48.8241	26.0962	25.2814	20.7606
HOMER1	2.77444	2.07202	1.44889	3.08677	8.35857	2.61488	6.82452	7.67242	4.38902	3.09345	2.69064	2.89347	5.70166	2.25987	2.88071	3.26668	2.49761	6.82312	3.66066	7.12656	0.595044	9.36883	4.92235	1.6708	0.814438	1.45623	2.36359	0.712205	0	0	3.04607	0.494749	3.31579	2.48886	5.18818	1.72752	0	1.6053	0	0.475914
SLC27A1	43.6516	47.8142	46.6049	51.2794	42.1876	56.4781	31.1517	45.2677	27.066	27.2991	54.4058	56.7175	66.9858	43.9169	30.1966	37.5857	43.0648	39.1589	35.15	24.6971	37.2037	25.557	30.3592	32.7965	26.4394	17.8088	28.7323	26.0971	28.0303	29.4653	37.4965	44.7919	59.2944	50.5592	40.0886	21.249	44.845	36.8632	32.563	30.0884
TARBP1	30.7323	28.0073	24.5147	27.2911	32.8891	40.7126	21.8058	39.4517	20.1954	29.8933	20.4044	29.3308	42.229	7.3827	25.2808	21.0997	16.3739	30.6936	32.7751	10.3368	21.7825	14.7153	19.7518	12.1477	20.7887	22.0644	20.1454	11.1843	22.1413	13.1602	31.1742	12.3589	19.6451	24.6236	46.3865	10.3541	14.186	19.6152	15.907	15.1391
RBM25	143.558	154.552	114.269	130.756	181.002	228.992	249.606	250.406	318.651	249.932	118.852	216.888	195.349	17.6827	115.82	119.324	93.4252	157.415	149.286	58.5108	134.59	82.9851	133.148	72.2969	145.691	150.318	136.821	53.0103	132.84	182.728	221.463	67.9265	106.17	106.4	232.938	40.63	64.747	148.487	96.1467	87.1681
SSH3	8.96291	13.3712	20.2661	20.6762	18.3353	22.1448	20.6624	19.7304	11.374	16.3593	20.9139	30.7179	24.7203	15.6414	8.63215	6.65704	20.4243	11.6642	8.44444	8.10268	15.6313	7.46359	10.1922	11.7304	10.1371	10.6112	13.6828	14.6604	8.02349	12.0346	12.108	19.5201	18.6828	15.0021	23.2736	13.151	9.60304	10.6991	8.12588	12.5554
CEP70	8.59026	9.14181	5.88768	7.05062	9.755	10.7621	14.4751	10.9805	12.6262	13.8369	8.02569	8.42212	9.8257	1.87643	9.37098	7.93487	4.77119	10.2735	8.26925	2.9314	5.51835	5.50707	7.89656	5.10263	5.33247	8.81462	6.1544	2.37073	0	20.6185	9.055	3.02514	4.53874	5.1654	10.6276	3.57025	3.32993	6.19847	0.94666	0.709746
SLC1A3	1396.22	1416.42	565.594	1013.62	1153.98	931.998	1396.95	1496.32	669.955	375.582	562.648	392.646	570.958	852.811	1191.06	1736.31	745.263	1429.83	618.075	516.789	1009.68	950.671	1093.58	584.318	663.654	334.053	642.432	283.397	256.387	866.814	1026.89	505.62	649.674	445.296	990.534	239.893	385.344	825.143	482.303	548.125
PIGBOS1	29.8944	21.0969	27.3179	29.4243	21.1918	30.8353	24.4038	24.7739	16.3265	17.9199	33.4544	35.6025	28.2249	18.769	27.7495	20.8742	15.5735	15.4478	13.7899	16.4237	20.9154	18.4257	24.9411	20.306	10.5652	10.7912	18.5003	23.2635	28.5345	0	16.9861	16.0397	21.3298	26.4552	15.988	21.1947	30.2885	22.8109	15.1665	22.5959
GPR161	4.29598	6.30442	4.46494	4.14347	5.42786	9.52537	9.56994	4.84522	4.97488	4.68426	5.15452	10.5846	9.56008	4.63352	6.39031	3.30633	9.28672	7.9347	3.99373	4.5328	3.13614	7.50239	3.35867	2.61174	2.73236	4.3811	3.75904	6.76689	5.45838	3.72417	5.64645	6.49802	6.93457	5.81192	2.7035	3.47312	4.53997	3.24062	0.822631	2.3767
ALPK3	7.93192	4.36808	9.83571	11.5884	13.047	14.1553	7.3118	7.52115	3.12957	6.00342	5.34995	13.7498	12.8534	9.48175	0.848379	2.77499	10.1995	2.92174	5.98865	2.29768	6.58098	2.1279	10.4899	4.67568	2.9293	0.971383	7.47861	1.68272	6.96732	5.17658	5.54246	6.10906	2.73323	8.54915	13.0531	3.49256	7.55539	1.99937	0.559653	0.976917
RCBTB2	95.3297	87.7961	87.2928	83.8057	103.089	113.106	70.9279	101.713	98.8321	149.754	104.204	120.14	134.729	46.1337	66.0227	92.5811	74.0774	71.68	90.6274	38.7914	97.5579	43.8103	73.205	61.5981	83.5604	116.93	70.6386	60.2593	95.7132	63.1004	93.4986	57.0681	85.1823	86.8779	105.052	33.7895	54.7607	78.6074	76.2007	70.4681
DNAJC28	4.11875	5.13455	3.46067	1.73526	1.91972	3.9464	3.13728	3.11558	3.64212	2.49614	3.89549	3.71711	2.78191	1.37172	2.9936	4.50159	3.04869	5.21664	4.12827	1.816	2.32656	0.216782	3.03387	3.20833	1.21424	2.57432	2.42921	1.42618	0	0	3.21545	1.80855	1.61756	3.99534	3.75283	1.85683	2.28448	2.93834	2.95361	1.98506
PRKCI	14.6799	13.5845	11.4549	10.6338	14.7707	15.5149	19.58	16.002	14.1689	13.2363	15.801	19.8736	13.3538	6.89584	11.139	14.6779	10.4311	16.4425	13.8728	7.1724	12.4763	10.5674	15.0566	8.01704	10.1636	14.9222	12.5389	8.61019	4.62083	7.18787	15.3271	11.2576	11.6462	9.81558	18.029	4.92492	10.3988	11.7712	16.0214	8.59752
C2orf44	10.3712	14.6213	6.77275	4.95999	6.49688	5.27679	9.30203	8.19712	4.46955	12.5172	7.65162	7.73182	5.45535	6.34308	5.02327	10.9991	2.96853	11.1514	7.18608	4.38881	7.68551	3.82999	3.7763	3.41528	5.02034	8.7756	6.63394	4.15049	2.77065	0	9.80116	4.09466	7.26791	4.51998	6.60445	5.65317	2.21974	5.74095	4.87582	4.03668
PIGF	38.5904	30.5879	28.556	26.8965	34.0627	33.3687	49.5189	46.1242	44.9193	55.3931	41.1732	43.8819	40.2269	31.9915	38.3981	42.4891	36.2749	28.8383	41.9841	36.7939	43.3089	37.7441	30.0575	28.9967	20.297	29.9016	43.2958	30.5024	0	2.69757	30.5652	29.0513	36.7283	38.6727	50.1355	23.5975	18.245	30.9166	30.6029	30.9952
ZNF720	18.0742	14.9635	6.07787	8.59493	14.6975	19.0454	15.5455	11.7672	14.1476	13.4562	10.3339	25.1545	17.3665	5.10867	12.6891	13.0877	4.33547	9.28039	18.7854	6.72784	17.5681	9.44778	10.9263	9.05939	9.43897	14.1645	7.88722	6.04939	0	0	11.7474	8.95966	7.90029	11.4953	16.9412	10.7412	11.3824	7.96332	6.4469	7.68709
FRS2	31.164	25.402	14.2684	12.0232	20.0241	22.4323	22.0838	27.3343	27.529	36.3597	12.762	26.448	19.3766	8.87875	21.9916	31.5163	7.80154	35.353	21.4732	11.2481	20.7161	16.9141	22.5989	16.5782	14.8526	16.815	16.0521	10.0151	10.8952	23.9448	21.5523	15.1326	16.4787	12.2711	24.0293	6.44367	15.2693	17.4435	14.6431	12.711
PLAGL1	53.3421	51.7479	44.5408	62.5588	54.3226	78.0704	59.3768	91.8316	43.8035	68.2139	47.872	83.7876	90.1598	21.6884	35.5969	55.0946	68.6882	71.557	43.755	12.8818	48.3026	39.2321	44.5867	31.8784	31.5088	27.9514	35.5793	24.5136	21.0443	64.5091	77.348	45.8457	48.4734	61.2597	84.9678	26.6275	39.9273	53.2238	29.006	29.6423
RBP7	0	0	1.97506	1.3836	0.311162	0	0	0	0	0	0	0	0	0.818782	5.99263	0	0	0	3.03588	2.36759	2.16213	0	1.45274	12.5629	0	0	5.31199	11.4211	35.3591	0	1.16285	3.3426	2.08429	8.44648	4.23427	0.935913	9.03756	8.67017	5.26443	9.81579
GCAT	3.91393	2.65071	4.56112	2.15913	2.70849	3.39085	5.51501	2.12153	1.46476	2.02989	2.57088	3.95017	3.36319	2.83195	2.44002	1.79066	1.74471	2.73015	4.0198	4.04244	3.54872	0.933726	2.48393	1.40593	1.35957	2.20859	1.13147	1.79558	0	0	1.79999	1.64033	3.14949	3.19924	1.37195	2.8241	1.83433	2.06188	1.29726	3.50146
AP3D1	31.5218	39.1212	32.1863	50.5242	46.9784	55.5164	84.5147	65.6649	29.2352	27.2384	39.2469	67.244	61.9132	42.223	34.4181	39.1572	50.3212	48.6473	18.7546	63.3452	42.6382	30.4347	40.2966	21.4298	24.9671	14.962	34.7375	40.3559	23.9091	15.0041	31.2738	38.3921	50.9968	43.9024	51.7289	30.5219	25.6211	39.312	39.4477	31.9852
GTF2H2	11.8445	15.5972	9.83392	11.087	15.9453	30.8876	26.4453	23.8619	10.547	7.91699	9.98419	18.8824	39.1635	4.87623	10.7856	12.9544	8.82802	10.174	11.6613	6.07357	10.1424	5.4325	15.4572	5.19246	17.6267	2.31293	5.43487	6.90498	0.199776	14.7051	12.9909	10.4572	15.7495	11.1481	22.1018	6.46328	9.73742	10.5031	2.30428	2.6437
NUDT19	25.1544	23.4473	20.1403	18.4613	21.549	24.669	36.6827	35.9366	17.2114	18.9754	23.5305	31.2785	25.0491	26.627	20.8249	26.9548	21.1646	30.6801	20.8408	16.4619	25.4445	17.3145	22.6636	11.8259	15.9817	10.6427	21.4073	14.2852	10.2125	24.436	23.5743	18.2357	21.461	26.0829	32.0365	19.4585	12.5459	23.7268	14.7761	12.4037
ZNF584	5.29124	9.03093	8.74663	6.15952	4.49685	3.81849	5.72213	5.9504	5.89463	10.2243	3.85852	6.07689	6.98667	6.48097	5.77433	7.90869	5.25788	10.8964	4.54212	6.75297	7.0879	2.9763	4.1077	8.06946	2.66021	2.33272	6.35943	4.43368	0	0	5.26058	3.76723	6.84248	4.42928	6.88931	3.51645	4.16772	6.48618	3.94659	5.49314
MYO15A	2.46146	1.41056	3.11367	2.1545	1.4875	3.08521	1.17408	2.57964	1.50224	1.93568	0.607248	2.02337	2.97791	0.695609	0.828686	0.621512	3.73419	1.24773	0.809782	0.27884	1.63975	0.96984	1.78638	0.373847	0.54131	0.986034	0.524153	0.51091	2.51725	0	2.17994	0.76871	2.09742	1.75114	1.03497	0.677488	1.2496	1.78762	0.43916	1.09468
ZNF304	8.39846	6.28202	4.97067	7.29502	7.93907	8.85091	6.65808	6.29742	5.98888	7.94289	5.64569	13.3659	10.4692	4.98289	8.67335	12.0843	6.47876	7.0838	4.94161	2.46317	5.77661	5.05566	4.55735	4.10719	3.06612	6.56322	5.73328	4.38204	11.45	0	5.94357	4.4794	6.19656	5.85648	6.97133	5.45264	1.06726	5.58665	7.39217	5.49216
TNIP3	1.79731	1.4617	1.52782	0.982127	1.12521	3.63289	4.79549	4.54186	1.06278	0.71486	1.38225	2.94961	4.13006	0.338579	1.54859	0.523004	1.27302	1.17407	2.75066	1.47756	1.39891	0.348255	1.60781	0.299426	0.186526	0.833284	0.504932	0.595359	0.106466	0	1.19596	1.72172	1.72046	2.26962	3.60448	0	0.670798	0.944671	0.434983	0.347847
DUSP27	1.87921	0.789553	3.25349	3.9211	4.05317	4.24133	5.21057	1.30857	9.4417	8.15718	7.95893	14.4592	10.0875	1.04033	5.26577	7.56327	2.05172	0.220472	4.37874	2.3839	1.56965	1.3211	2.17915	5.04041	1.59416	0.385459	2.58045	2.07582	0	0	1.25307	6.18744	2.69071	3.90144	3.71836	3.59746	1.66728	5.81406	2.52887	2.12683
CTSK	4.63836	11.7358	13.4404	13.4314	11.1647	28.1393	9.90356	5.28981	5.25997	5.7369	16.5912	16.0908	10.1211	1.76983	7.35974	7.5586	9.39216	6.35595	5.14215	3.34806	7.93976	4.80515	6.03592	12.2698	3.17389	7.05252	11.9122	2.77279	0.823293	0	14.2704	5.33874	5.60007	8.13442	11.4006	1.9388	4.07434	11.5006	4.13874	2.7216
TMEM170B	31.9721	29.0841	10.0728	10.6088	19.561	20.968	25.8949	26.9198	14.5692	18.0688	18.0932	23.6995	19.5558	9.66419	14.0216	22.18	18.152	40.0961	19.2152	5.73206	20.5295	8.59598	23.6974	12.5938	11.2533	13.5134	13.7262	6.26426	11.2157	12.8082	22.0388	15.7244	14.0375	16.3289	25.9578	6.28868	9.44453	20.1385	7.51887	8.08764
IRF2BPL	27.0036	33.7436	69.0344	57.2071	65.0812	69.1687	99.274	71.2655	40.4812	35.466	72.5815	63.9985	48.7923	91.1658	35.1487	75.8343	71.7002	62.2336	23.8101	55.6659	80.0218	120.117	36.692	30.4208	14.6518	20.4596	27.5539	20.1228	15.2714	21.459	49.6809	38.5174	55.4431	35.4646	47.9675	31.0395	64.5289	50.8793	25.9809	25.0139
RGPD5	2.36483	12.7428	42.3742	22.7294	21.0968	18.3152	1.26112	3.29915	7.66725	1.61691	9.66817	20.7743	27.9624	8.90735	11.0547	20.0641	2.60617	7.15584	0.539545	8.95257	4.73049	3.22136	9.61056	1.59215	2.83829	12.4066	2.34536	3.78294	2.09554e-06	0.000148885	14.8606	16.5973	0.435868	5.61894	8.16144e-05	0.329443	5.45471e-06	6.0019	7.99037	0.561173
SNX13	116.375	77.4199	38.83	48.6455	79.569	59.1935	61.7881	86.2771	124.57	82.407	49.1947	73.2206	61.4086	24.1466	79.7955	110.098	46.4472	106.439	85.4393	32.949	71.462	49.2073	78.1894	43.6576	56.1878	53.1581	52.7598	24.7562	42.1361	74.2235	75.2207	40.2772	46.5794	40.712	81.8488	19.085	32.2476	63.0006	38.0916	41.7432
OR51E2	0.753372	0.383477	1.90162	1.09137	0.987204	2.20543	2.44824	1.79475	0.468038	0.430966	0.686262	2.66543	2.21645	0.633349	0.764653	0.270189	1.69927	1.01324	1.42641	0.569205	1.21887	1.44856	1.22803	1.10244	0	1.25462	0.340195	0.39492	0.0947102	0	0.849352	0.760016	1.22661	0.801862	1.55353	0.193777	0.880086	1.25685	0.231603	0.365714
PFN2	11.5378	7.79273	4.52636	17.1842	11.1843	11.633	8.03117	16.0646	5.95806	4.71005	10.3173	7.52185	7.21607	6.35518	2.85432	3.90687	7.95447	8.26753	14.941	0.549088	2.14462	1.16875	7.13556	2.11036	0	3.85896	10.9757	3.10875	19.0059	0	4.62021	2.15567	9.00055	3.94623	5.49669	1.7093	1.92774	3.94481	0.807068	1.19619
MIB1	18.5466	15.4346	12.4366	10.0176	15.5937	16.9713	20.9065	21.2193	22.8707	19.5675	12.3749	21.3805	15.9534	4.52627	13.6435	23.5533	10.4125	23.6438	20.4122	7.37688	12.746	14.128	16.826	8.30568	11.4277	18.9702	10.8364	6.01653	10.6745	12.9055	14.6899	9.13847	12.897	13.4074	21.3944	3.63806	6.25456	15.0474	11.7564	9.31478
TMEM186	7.78554	6.19724	5.00753	9.53244	8.14868	5.29931	7.34438	6.02246	5.17519	11.2072	10.3973	7.80106	10.4973	11.2081	4.79172	5.37859	5.25471	3.76658	6.4906	5.41059	6.28055	5.75491	3.86291	2.93055	4.13252	5.42699	4.675	5.88935	0	0	7.64622	7.07202	6.57913	3.92402	4.2029	4.26894	6.30459	5.54752	10.5038	5.94923
CDC42SE1	183.24	222.425	163.641	243.894	281.777	230.376	320.692	275.375	335.685	242.337	225.789	325.377	282.502	158.875	211.686	201.195	340.666	234.894	127.532	146.172	196.121	227.97	221.189	153.758	191.96	178.41	225.761	153.111	211.061	230.627	254.82	185.905	190.34	188.493	311.528	114.035	121.506	250.864	219.476	187.237
IYD	1.07578	1.0936	0.445059	1.83086	3.35753	8.27813	4.21663	5.75556	1.22477	1.72929	2.47748	6.85812	4.44708	0.884399	3.00076	1.28374	4.16704	1.81001	0.700321	1.36202	2.59764	3.53333	1.96528	1.87372	0.808155	1.68888	1.89292	0.904627	0	0.137244	2.61472	1.14401	3.34973	1.83689	1.02585	1.27049	0.278791	3.78131	0.0747114	1.62579
DAZAP1	42.3069	60.9199	54.4848	82.0919	79.7047	62.6774	107.235	84.7557	50.4556	52.4498	74.2026	81.8248	72.448	44.0314	43.6966	43.8503	70.1956	60.8924	32.1967	67.9102	45.9983	63.3282	44.7656	38.1312	47.529	36.6606	50.0789	64.131	77.188	42.5978	51.7899	58.7702	53.0669	35.4948	74.0151	42.7153	42.7429	56.7053	58.5015	48.923
SDHA	39.9472	43.103	36.04	51.2308	39.4616	37.554	31.0633	41.3692	25.9096	35.3524	41.9618	49.6722	41.0541	57.8316	29.4745	40.8177	39.4603	30.497	19.7605	28.5584	35.9001	28.0888	39.554	26.277	23.3748	30.8075	29.5903	42.3876	35.9437	0	29.5479	41.9027	43.2483	23.9646	24.6661	38.1243	22.3449	28.4194	35.3316	35.1155
E2F3	29.534	31.4301	17.0054	22.1522	32.509	26.9778	84.061	42.5107	48.4787	18.9031	21.81	39.043	24.8032	26.2175	35.4859	55.3587	37.0545	47.8407	18.1843	22.4605	26.9935	32.5952	26.5306	14.766	22.248	14.1347	24.4246	11.9688	7.6085	12.3606	37.6565	18.2283	20.1588	21.7976	35.8323	17.3599	12.8897	39.4398	22.4726	20.7072
C1orf74	4.73891	8.15373	3.25018	3.58332	3.46461	4.96218	4.03415	5.12648	1.83493	5.15882	4.66456	7.96378	8.06527	3.25693	2.27246	3.33736	2.8552	5.46789	4.55252	1.81758	4.13051	0.617292	2.48835	1.27965	2.88689	3.07525	3.67238	2.46687	4.09597	0	6.83409	3.7235	5.52669	3.17549	2.5613	1.3704	0.41239	3.45839	3.41956	2.23084
ACP6	7.50714	9.22775	9.63789	8.95146	8.25078	13.0442	6.9425	12.5479	7.28377	5.40202	9.05467	9.32431	18.3074	6.08953	4.71703	9.30323	8.01733	7.36775	8.35878	2.95247	8.83254	3.63316	6.65994	9.42537	4.2729	2.64822	7.58768	5.92636	0	0.150925	9.06674	9.80355	9.30445	7.63966	15.8018	3.7513	5.72409	2.8973	1.34	5.94736
COASY	25.11	31.3312	33.0851	44.7343	28.2912	35.23	39.9545	35.4116	34.8667	32.5777	27.6436	41.2107	45.6772	33.1143	21.132	25.5442	39.557	22.2324	18.0475	53.0529	32.5504	22.2907	24.2319	25.6131	22.7077	13.8098	34.6722	28.689	0	0	28.6194	32.9149	33.3712	30.5752	21.5555	24.0213	21.7841	31.2688	29.8116	31.2938
FO538757.2	42.2973	13.434	49.9588	67.0122	60.57	75.3724	55.3824	49.4145	38.8579	42.6576	67.6749	32.7032	106.954	22.7284	30.1384	21.1223	34.572	40.5495	10.8223	35.827	45.1227	26.0283	44.6424	31.4705	28.8605	22.1969	41.5172	24.5301	0	0	39.9697	57.3733	33.6335	48.5212	15.0216	38.1299	61.7881	44.232	23.9149	27.5028
PLRG1	56.1369	43.2472	26.5777	34.0397	43.0886	30.4803	44.4396	35.4789	47.6269	72.7396	37.8399	34.0104	29.5185	33.7918	42.3986	49.7274	40.8825	42.9666	31.5974	39.776	46.2723	30.0279	39.0988	28.7575	27.5239	45.1257	41.255	28.8664	20.4774	14.0571	43.7032	31.5541	40.884	28.9143	29.963	31.9995	21.4498	37.231	24.8697	28.8833
SULT1A2	3.21132	0.937945	0.756364	3.1112	4.70161	4.7883	3.00808	3.93854	2.1278	1.58272	4.43329	5.77818	4.44023	0.958177	1.50421	2.72577	3.78717	2.16922	2.3191	1.47418	2.85472	0.716489	1.46407	1.41907	0.0457948	0	4.16657	1.69116	0	0	2.41903	2.35986	1.46359	5.82566	1.09755	1.61019	2.09788	1.99398	1.28977	1.34894
MKL1	24.4431	53.0751	36.5366	38.9517	35.6372	52.6697	57.6178	60.1583	36.003	45.9758	42.6775	70.2617	53.9811	45.7589	23.2002	40.5157	46.9885	57.9013	17.9958	30.2653	38.2083	21.7753	35.7224	32.279	27.9748	17.3883	41.3538	31.5056	29.1315	21.2451	40.598	41.8791	47.9339	37.9202	56.7782	47.0446	30.2833	38.743	26.3708	24.7479
THADA	21.7133	21.8795	10.2961	13.6977	21.1343	23.6629	26.9689	22.9677	21.0581	21.1709	16.0712	22.8759	25.4096	11.1382	16.8137	20.4612	13.4991	23.1436	22.1393	10.6553	20.9765	15.08	18.3346	10.783	16.8855	25.2186	16.2837	16.4017	7.6501	9.80287	16.7258	14.625	17.2131	17.4072	21.373	10.4442	13.3976	14.5237	16.038	15.0489
BRD4	55.986	62.4691	61.3524	85.1395	83.3112	92.0819	96.0151	111.514	46.2916	42.8367	60.2914	124.854	91.4056	52.6872	47.0358	54.5718	83.7802	91.0023	32.5937	37.9409	38.8813	52.9819	54.1754	31.5867	24.1583	19.8301	32.7571	35.3783	33.474	159.958	40.7442	45.9181	52.7042	57.3263	96.2239	31.0047	54.6712	39.7952	32.441	23.6548
TOR1A	73.8566	69.6867	51.8111	58.8366	56.894	42.9132	73.8845	48.6126	72.8224	63.6275	51.7377	55.727	50.2724	87.5568	62.3252	88.5704	57.1611	62.0226	39.2858	58.4341	56.1814	50.8623	63.2835	68.3452	51.3511	41.1653	55.0122	53.792	24.5723	38.4887	50.2583	49.9135	60.5154	37.0123	37.233	57.0216	36.5262	54.5215	59.431	57.9482
PTTG2	1.89798	0.519389	1.77993	4.4661	3.19577	6.32496	3.14893	4.83093	0	2.59704	4.67712	2.28165	2.25203	0.539707	2.33968	1.43086	1.07074	0.644877	1.46013	0.159618	2.26	0.110976	3.13629	0.319957	0	2.94165	2.2274	0.935954	0	0	4.45751	1.59063	1.31744	1.39562	2.48978	0.344106	0	0.189383	0	1.56164
ASB7	17.9177	17.1365	9.0087	8.62027	10.9245	11.6128	14.8506	15.5757	12.651	16.2695	11.0879	13.5272	14.7117	9.43664	11.6889	17.0599	8.44683	19.3468	11.7076	11.0678	12.4403	11.1366	12.3448	9.7862	7.27698	14.4637	13.1688	10.7371	6.68545	9.26698	11.0567	9.72854	13.9373	9.12758	12.9237	8.48211	5.02296	14.1797	9.87031	7.83078
SHPRH	18.2722	19.6549	14.0049	9.24909	11.0615	20.5062	22.7567	22.8298	22.1716	18.2987	9.89651	21.2525	22.0752	3.26522	13.4624	18.1155	7.37781	19.9976	21.0555	7.61607	13.336	7.30363	14.5394	8.34569	9.22156	15.6222	10.6457	8.3366	10.5313	21.1692	12.8937	9.84722	14.2108	12.5047	19.6161	3.67354	7.52291	14.195	11.4695	9.13135
THAP9	8.83872	6.89504	3.91381	3.73411	7.73311	4.88451	4.30078	8.46199	4.87277	6.45096	5.833	7.18243	6.05757	1.0284	5.68866	7.36857	2.32605	9.78045	6.56685	2.92048	4.43434	1.29125	4.59838	2.70997	3.7393	7.00472	4.32689	1.85971	0	8.50486	5.29777	2.93714	3.66418	3.70727	6.37167	2.33325	1.62389	4.65536	1.83974	2.40262
ZBTB22	18.3515	17.9915	14.9869	19.5225	16.4625	16.2001	12.2122	17.0731	15.7997	14.9141	14.5896	19.4927	20.791	21.6823	13.8858	15.3331	24.4634	21.2493	8.71445	10.0692	16.1358	17.3546	16.9741	16.5294	9.75967	14.6814	9.11085	13.9193	15.6563	14.3501	17.0238	16.8818	15.384	10.6532	15.6081	12.3344	9.34385	14.6827	17.9435	13.1374
NEIL2	55.9099	47.4768	24.3179	68.0598	32.1241	43.2269	21.1792	69.6533	10.3862	13.8008	25.1388	17.7272	31.6552	50.7151	19.5515	40.0726	41.5311	29.6143	7.43273	15.8036	28.5639	17.3653	58.6928	21.6265	12.7568	22.8475	35.5291	8.38486	0	0	62.7952	24.1993	19.9899	19.443	13.1108	11.8241	13.7093	22.7196	11.6615	9.51704
PGAM5	20.2193	25.0406	19.0722	21.9661	19.9447	25.0578	39.3299	32.3936	16.4993	25.6191	22.2551	36.0029	23.2055	27.5524	20.3293	25.2021	22.419	24.6072	13.5815	32.084	18.6557	11.4276	19.098	16.4577	19.0122	22.8069	25.7759	22.7968	7.44035	2.06544	17.0854	19.3497	25.7461	19.6003	15.548	17.9788	15.1093	25.4545	21.3913	20.2678
RRP7A	21.3221	30.4564	20.7041	26.2971	22.4464	24.4107	41.2483	34.32	16.0499	19.2134	16.6686	26.368	24.7492	23.9923	21.558	26.7224	23.5413	43.3465	14.2683	24.843	20.1314	20.3687	20.6964	22.8635	17.4113	13.6647	27.7704	25.0968	0.139528	13.8856	19.5261	20.9905	24.1252	18.7432	23.7143	16.6702	18.4489	20.7973	13.1823	18.4158
PURB	29.951	29.5643	12.4288	22.5334	29.9426	28.1407	39.5857	40.4978	22.409	16.18	21.7869	38.5312	25.3497	13.223	32.4962	31.8611	27.7984	40.8997	25.8243	15.7257	19.955	29.6527	30.7109	10.8506	16.8766	15.0317	16.1871	11.6316	16.9286	22.081	29.5204	15.1347	24.1951	24.5262	40.0308	6.83771	11.3551	21.9063	16.868	11.3951
DCUN1D2	12.5356	12.9978	12.0433	17.2314	21.6947	18.8523	18.2015	24.427	14.8277	9.05488	17.5841	26.3568	19.2171	6.97824	11.2363	13.8429	10.8834	12.5522	12.0126	7.0206	12.2406	9.10189	12.3513	7.17469	8.35499	9.93359	11.3803	5.35249	24.5726	1.00365	15.448	13.2604	11.2369	13.9726	23.044	3.12539	13.1527	12.473	6.18761	6.54187
RRAS2	1.39088	3.7882	1.85476	2.67197	2.03409	3.42137	1.94281	3.87701	2.8997	1.31215	1.63865	2.48056	1.14319	0	1.67012	1.19041	2.21911	5.49369	1.49895	0.148517	0.954536	0	0.969488	0.983978	1.66055	2.32997	2.78475	0.630622	0	0.909963	2.16907	2.6021	1.61237	1.5794	1.00208	1.17445	0.0327592	1.03797	0.293898	0.169056
METTL2B	21.2725	16.9566	12.498	20.3281	20.8149	29.4326	37.3534	26.0541	15.7472	14.4178	17.5917	37.541	32.5877	18.1851	14.5567	17.441	20.1079	20.9647	19.4947	17.1954	18.1404	6.90625	18.4683	6.7002	14.8458	17.3848	16.2902	10.7314	30.8763	12.4826	16.9893	14.2394	18.3353	19.0614	23.2252	7.38293	6.23065	18.7505	16.8862	11.6115
HSPA4L	2.99053	1.36529	2.23063	2.49557	2.90929	5.62759	3.75729	6.89828	1.74576	1.63274	2.44219	4.98676	4.26243	0.595919	1.71224	1.21259	4.27528	1.12822	3.44428	0.991966	2.43088	1.47922	2.38922	1.42058	1.14184	1.88889	2.1697	0.898988	2.44563	3.39606	1.61949	1.94097	1.63717	3.3797	2.5715	0.651625	1.60261	1.96853	0.968724	0.890123
TNFRSF10A	7.09406	17.9671	17.5429	14.6288	8.7222	11.8951	25.7392	8.70379	10.5111	12.4361	11.8458	15.7458	13.7424	10.791	10.9281	12.9483	9.27849	9.38711	10.9671	10.2948	9.16916	4.33583	7.72931	8.65033	8.01294	6.88315	8.811	4.00051	0	25.7232	12.7777	11.5009	7.60981	6.95296	6.32983	6.9204	5.28794	10.647	8.162	7.40402
USP3	69.45	69.197	40.2985	48.138	58.4776	56.6439	45.1303	81.5512	39.2726	60.2343	50.8143	50.3605	55.444	40.6991	40.0293	68.0917	50.8429	69.4703	46.4243	24.6357	59.2277	34.959	62.4474	31.2061	44.026	49.1336	47.6509	31.9256	42.9432	60.392	57.3944	40.8041	44.7062	37.0604	46.4587	31.679	30.8851	42.9472	53.445	40.0854
PELI3	1.59049	1.62925	8.19845	2.85749	2.59179	4.71894	3.34578	5.09271	4.20371	2.29761	1.55894	4.12988	4.14791	5.24629	3.95145	3.20985	4.15982	2.87307	1.97699	2.10323	3.26925	1.86458	2.16656	2.42665	0.28131	0	2.65964	2.45887	0	0	3.41615	3.41355	2.36465	2.05103	3.85746	1.59499	3.32131	3.33137	3.18567	2.39064
WFS1	29.9804	39.6331	24.0045	17.8729	14.032	13.0574	12.7559	22.2612	7.73874	9.31266	11.9321	19.233	20.9954	44.8919	12.122	23.1804	19.8573	33.4641	6.34699	12.4916	24.1782	6.1254	13.284	14.1946	7.87933	11.7217	11.9061	9.08062	8.75961	13.6746	10.0363	16.2441	14.4515	17.6779	10.4723	11.3176	8.63366	12.4035	9.78355	9.77454
TECR	115.183	133.939	146.031	163.376	117.792	75.7254	102.982	84.015	101.992	171.913	120.439	137.006	147.526	182.839	73.694	124.805	120.769	97.781	84.2784	124.977	115.375	81.4333	84.2593	76.4003	76.039	58.0458	87.4914	81.9359	130.604	111.936	71.5149	100.53	78.1392	86.7961	91.2048	100.179	106.465	84.5015	130.883	146.107
PANO1	1.40156	4.83826	4.29805	3.80343	4.07183	9.44867	7.84027	9.28633	2.67132	1.40743	3.92464	9.00335	5.81199	1.07051	1.90696	1.40154	3.36586	2.41651	2.09192	1.63315	2.24192	1.08554	2.90834	1.65164	4.25885	2.64325	3.16034	1.45665	0	0	2.5395	1.97677	3.54187	4.05924	8.90384	1.16563	3.27276	1.74202	0.994625	0.556904
RAVER1	17.1425	35.8535	30.3637	33.6395	28.1744	39.7225	49.87	38.0976	19.4548	25.6109	28.8926	50.9125	45.4825	30.7616	22.4628	22.2248	52.8	27.6356	11.753	27.1101	19.6048	20.4024	21.6207	12.5893	12.6431	12.6905	23.0114	23.9725	25.2299	0	21.487	35.9164	37.1656	29.7736	33.5138	32.288	16.7463	32.1857	27.6441	13.5119
CHMP7	20.8701	22.2119	15.3108	25.2049	26.1583	22.1681	29.9838	24.295	19.9671	16.6737	19.299	32.0189	26.3023	21.6314	21.7826	24.8023	25.4167	23.911	12.2794	18.9226	20.2347	22.261	15.5275	17.3827	11.9572	12.4056	17.9837	16.5792	10.0003	41.9544	15.0147	17.7293	19.9203	17.1889	20.378	13.6016	9.24826	19.4996	19.4815	14.7049
CEP104	10.3385	14.1721	9.45922	8.37587	11.5641	16.1118	18.2792	15.7264	9.94124	9.37901	11.5777	22.7767	17.159	7.6709	8.27373	12.1347	9.08957	16.0664	9.92077	7.52177	9.57555	8.46776	10.1948	6.54978	8.7888	5.73728	11.7179	8.6299	8.00536	2.26255	9.36603	9.27273	12.5086	12.6311	13.2663	5.73047	7.86297	12.2635	15.5469	9.35578
ABCC10	12.6208	16.16	14.5418	17.2337	17.3623	27.9309	28.0024	28.6672	12.2442	13.3672	19.8132	32.6268	31.9648	13.8927	10.6212	12.3395	23.9162	15.3559	7.6445	13.2337	17.0165	5.25152	13.8465	10.3355	12.7783	8.27145	16.056	11.3827	6.80814	27.0062	14.7605	17.1124	20.2458	16.2462	18.352	10.8685	9.56941	15.0407	10.4207	12.4512
HDHD3	17.6287	18.8317	23.0968	22.9652	17.6736	16.426	11.881	16.0075	9.66145	13.5745	21.3389	18.6225	28.0425	25.4985	12.1753	13.2189	30.032	9.31672	6.51025	12.1359	18.6596	13.4385	11.808	16.144	7.35908	3.87994	14.0911	16.2501	0	0	20.6143	16.0441	24.1181	13.1428	12.4293	19.2408	2.41858	17.8858	7.80679	7.20917
CNBD2	0.737725	1.17058	1.1596	1.18499	1.28148	3.49993	2.90084	2.90171	1.7251	0.392034	1.03111	2.58996	4.20976	0.679817	1.10732	0.650495	0.994185	1.16287	0.413619	0.638773	0.789331	0.636676	1.10994	0.861868	0.562353	0.774872	1.00496	0.379679	1.85522	0	1.0526	1.26994	0.941689	1.46313	2.83733	0.114188	0.0243707	0.814022	1.21447	0.50689
RNMT	38.4967	28.943	21.2422	31.2846	38.5796	36.3688	25.3484	44.3228	22.4218	22.714	20.0336	28.2976	32.8293	14.4559	29.9178	38.9461	19.372	34.1513	20.9065	15.3334	28.8831	26.8409	22.3794	13.422	26.5052	20.6438	22.9053	14.3911	18.8169	40.1933	23.4928	17.0709	24.1629	18.7207	33.0184	18.2947	17.8137	27.0066	16.6591	17.6352
BRAF	19.1607	23.0228	9.51859	9.2966	10.6666	23.2665	25.7064	24.7497	18.301	16.7578	6.05888	23.9232	22.014	4.24944	12.3057	17.4382	11.3926	26.3507	10.82	10.0593	12.2581	12.1646	14.9717	9.54842	9.64764	7.01604	11.3877	8.29362	0	27.5392	15.1073	12.6416	12.4651	13.025	20.2148	5.45767	5.29033	13.1213	7.93953	7.47392
RABEP1	44.18	38.8101	32.2543	44.4685	44.0996	62.3806	63.1594	63.7661	59.6013	56.5068	33.3937	72.6388	50.7636	15.2916	73.802	47.5455	36.1012	42.694	58.2577	29.3123	41.0727	40.5647	50.2853	28.7233	30.9732	45.4579	37.0449	38.3868	23.4894	55.5566	46.9729	41.5067	44.3647	30.3561	49.6694	20.0248	20.946	43.2194	34.2948	27.4696
FUBP3	38.6158	35.7349	31.8697	40.3807	47.422	34.6119	60.326	49.1615	29.3509	26.2522	41.4922	41.7073	40.0361	34.1591	30.0558	45.9743	32.7014	40.5575	29.9198	28.9944	32.8151	25.9814	36.0405	24.3456	32.7003	20.4622	32.9077	29.073	24.6585	52.7837	30.3729	30.2607	37.588	32.5466	38.6881	19.9074	24.089	39.415	30.7441	29.8882
SP140	16.8015	16.5902	20.8433	24.152	25.747	24.5604	57.4117	28.4171	18.4832	21.8163	16.936	35.686	28.2288	7.92535	10.4886	13.8846	12.6899	22.3814	10.7486	16.4066	12.746	11.1718	12.2015	11.6448	15.9806	17.4866	15.2152	13.6372	21.5292	14.4758	14.7654	16.4682	26.9131	11.8086	12.3264	34.2081	9.68683	15.4753	6.53599	6.12785
RNF121	15.5691	14.663	31.1626	13.5221	13.8493	17.9696	27.7033	18.6193	22.0998	13.8574	11.3319	17.5125	28.5301	22.0645	14.7624	16.7447	17.742	12.0475	9.07917	19.2372	19.0814	9.62992	14.8319	13.4342	13.3317	12.8035	18.7679	17.6866	0	0	14.6746	16.1212	18.8474	13.9445	15.2787	14.1377	11.3053	15.3826	13.3854	13.4937
MLF1	14.7637	17.5076	11.1567	11.3541	19.1203	16.3979	8.59498	14.3508	8.29407	17.7131	13.9207	17.2861	10.4736	8.27834	10.5398	7.68145	10.924	10.6742	12.4827	9.50588	12.4727	15.0471	11.4546	14.4567	9.38702	17.2002	11.027	5.45889	18.3959	0	9.663	7.98439	12.4213	8.30736	11.8954	5.70383	4.08502	10.8411	5.51885	8.08697
NBPF19	48.4455	51.3884	40.4962	33.0135	47.9136	118.922	65.3009	93.8142	27.3138	25.3946	43.6373	128.499	139.861	19.472	36.6358	43.4317	48.7493	71.7764	43.3325	18.999	44.82	24.2745	43.812	20.0752	20.5724	22.821	15.1616	31.3677	9.88473	40.0223	28.237	25.8415	38.2125	63.5254	58.373	13.2124	100.534	37.4176	29.9058	27.003
EIF2AK3	21.1717	14.1771	8.48924	11.0251	13.4403	9.63889	12.7975	16.2963	14.1581	14.1042	8.67744	12.5224	12.3454	10.7338	15.7712	24.1764	11.743	20.3825	13.5024	16.7899	11.1075	13.26	14.2788	7.47513	12.2407	6.40385	10.3423	8.46833	1.48209	6.16296	12.7942	7.65744	11.7847	10.1403	15.5261	7.04122	7.39323	10.5044	9.74867	8.22862
SRSF1	116.263	97.7088	101.397	136.836	174.277	138.392	172.659	155.013	118.555	141.796	124.181	140.18	170.743	73.876	102.85	131.421	106.997	135.206	104.144	110.654	107.127	109.536	100.444	61.952	88.4709	101.253	118.939	90.1822	206.955	97.137	111.438	91.9696	114.244	78.3339	128.37	55.2253	54.2799	120.054	124.626	95.6389
PARP6	39.7349	40.2393	43.4651	67.1649	65.138	69.8101	52.0664	80.0436	50.6723	55.1042	69.0517	75.1138	85.3059	31.6107	35.8088	31.3426	52.1268	44.6934	32.3323	23.8585	51.2286	33.918	51.9014	32.3272	49.2291	34.4947	43.0402	32.7788	54.1059	65.8838	60.1792	41.9721	42.3272	42.9085	61.658	23.6812	40.52	49.6016	42.6582	28.8084
RAB12	100.183	113.674	73.2395	93.6875	88.3313	107.379	113.59	126.569	59.1883	78.1447	93.733	88.1042	74.076	116.011	66.5794	113.941	104.258	101.334	56.3184	42.4872	99.9389	36.4536	116.052	51.8738	88.4049	55.6698	72.0412	37.2175	19.3553	77.8499	89.2582	68.9655	91.5073	78.9997	140.901	47.4079	44.4414	74.8896	54.5136	48.6101
ZKSCAN4	17.0238	18.7296	11.7988	13.3501	11.1573	17.982	14	13.1058	17.0447	23.7873	14.187	21.6075	19.7246	12.019	13.7016	22.2447	16.9817	12.6327	7.52843	8.83003	15.7138	6.62433	6.95762	13.3262	2.4644	10.1177	12.3016	10.1656	15.6253	0	16.768	15.7913	12.772	15.5727	12.2718	6.82791	17.6248	21.5583	4.66013	10.4129
LRRC75A	1.77065	6.83582	8.1968	2.6201	3.5915	4.97018	3.47013	6.09111	2.23202	3.09229	3.18358	4.53258	6.53141	4.33036	2.27628	2.62627	5.04635	4.13512	4.38565	2.69194	2.8379	4.71375	5.30962	4.51063	1.23357	3.85122	2.44103	1.16323	0	0	5.3883	3.82171	4.53206	2.31509	6.34243	0.688971	0	3.64642	0.291729	0.345092
HAS3	1.53614	2.00925	0.479905	1.5956	1.70171	1.81121	1.18784	2.76185	0.582351	2.16089	0.784189	2.87488	2.5295	0.503362	1.81267	1.92429	3.35685	1.32678	1.21638	0.690202	1.25294	0	1.22749	0.609907	0.446337	0.435127	1.50086	0.948043	0	0	1.98268	1.5613	1.00527	1.86811	2.09681	0.748277	0.856696	1.25391	0	0.506789
SP1	61.8184	71.1903	42.4176	29.783	41.7993	45.2423	53.0632	58.8634	50.3032	52.4087	34.312	62.7221	70.1346	43.0888	41.8979	60.817	46.3055	86.7174	38.1915	32.4809	47.3375	37.8956	51.4538	30.3094	37.9225	44.5505	36.6487	30.608	32.9801	48.0703	59.2511	42.6005	51.572	42.2481	54.7289	20.5911	24.6418	41.0891	37.5096	32.8209
SLC16A4	1.75035	3.30308	1.90026	1.55959	3.38058	4.00789	3.60211	7.60651	2.17713	1.12854	1.86753	4.34884	6.45808	0.852997	1.79278	2.20066	1.84102	1.27476	3.30618	0.874871	1.86424	0.71231	2.37728	0.851503	3.50454	1.54108	1.56829	0.779463	0.127773	0.752784	1.76739	1.8835	2.05922	2.5872	4.82334	0.736019	0.64342	1.10434	1.41187	0.621022
HADH	51.1507	41.4423	30.4398	37.7004	59.1489	38.9845	27.2723	39.8583	42.6326	43.9439	46.0259	54.3846	37.8566	63.8731	53.2215	60.0405	41.554	25.8268	44.0905	27.579	46.1085	29.1868	43.7734	48.4193	23.1082	29.5437	34.6247	37.5651	19.537	43.4404	27.3724	58.1166	37.2116	23.7517	31.6958	22.0854	25.8052	38.9754	31.4761	24.2233
UPK3B	5.42499	3.23113	9.10244	8.65034	1.50868	7.1734	0.443095	6.18128	1.0319	1.78012	3.10646	2.86018	11.0332	0.798122	3.821	2.07915	3.64776	2.0677	2.24412	0.834793	1.42027	1.9529	4.32503	1.11702	0.907211	1.74797	2.6204	0.88198	3.4416	0	4.76818	3.11294	2.63306	7.045	1.69966	0.66385	0	1.80286	0	0.653473
DPY19L3	39.2724	32.6507	32.4765	29.7248	36.8837	36.3819	56.698	51.4196	54.7135	36.5269	29.8614	54.5871	45.8463	11.2284	31.6049	36.1949	31.04	29.1909	38.7967	14.9098	35.8957	19.2697	32.9463	19.684	22.9625	15.4801	31.6876	7.55806	12.5143	67.5129	40.9008	16.9304	25.6254	38.6881	48.4093	6.306	6.75588	40.6325	17.4573	12.2265
SLC25A4	4.25983	5.32704	4.62592	5.4498	5.58774	5.59741	8.45077	5.75084	3.30069	4.60379	5.6686	4.3596	6.15968	5.72245	4.2789	3.60548	2.80673	4.88461	4.03515	4.74561	4.39313	2.08004	5.13262	2.13896	0.976393	1.10878	3.9175	5.09535	7.15543	6.29684	3.39016	4.5265	4.50218	3.96767	3.20453	4.23856	2.99871	3.46977	2.5231	3.11243
URB2	9.27021	8.12253	4.41274	4.43512	5.599	7.09788	17.2142	11.1554	5.20342	5.52927	4.79136	8.8982	8.66529	7.94938	6.57956	12.1293	5.14743	11.2828	5.78459	9.62046	5.95595	6.21765	6.6577	3.68624	3.09678	3.00963	7.29917	3.16059	5.88989	4.79693	5.02571	4.76005	7.78729	5.09802	7.01013	4.46306	2.31233	8.16044	5.20442	3.23703
ZBTB7A	30.845	40.0194	35.6493	44.1902	36.8705	32.9069	42.2399	45.054	22.5071	31.0736	31.1659	44.6806	33.6876	31.7738	28.6104	33.3755	62.3504	64.0343	13.2867	28.8874	25.7215	59.0908	33.1759	21.5193	18.1683	16.0825	26.099	20.5342	19.8782	26.2113	37.5026	44.7223	29.8962	23.3655	34.0993	29.2923	21.3292	22.6987	23.99	21.1947
UPF3A	18.6685	20.9664	17.5545	36.953	45.0866	42.9886	45.6237	38.282	29.781	30.7332	40.0522	58.1747	45.0606	10.7661	21.1865	22.7765	27.3054	25.0739	41.1479	18.6094	29.5098	15.7114	22.5997	17.5368	28.5843	17.8523	21.5054	17.0242	61.7203	7.85238	20.3141	20.8945	20.0255	29.5879	27.7543	15.668	11.6584	26.9642	13.0818	18.6823
BANK1	3.32718	4.24705	2.11399	3.90261	1.30802	3.17105	0.335374	5.84259	0.214954	6.6119	1.72144	1.17447	3.38071	0.56456	0.188669	0.844814	0.388255	11.6482	0	0.107549	1.40273	0.349924	2.00238	1.099	0	0.736206	1.29752	0.0410401	0	0	1.8049	0.338802	0.228817	0.574035	3.55224	0.399534	0	0.645086	0.800375	1.2695
NUP98	61.6053	60.4795	32.9579	34.6963	48.6375	45.944	80.3199	71.1695	49.1685	46.2255	34.8338	54.0072	53.7404	43.8329	45.4993	76.278	46.5626	84.2327	32.8031	39.1642	43.5742	64.4728	48.0192	29.4108	43.6501	35.0861	46.1572	31.2608	41.4202	22.1973	52.858	38.1729	46.9452	39.9431	53.5048	27.8231	30.2003	45.9063	42.2801	30.5058
GCC2	37.9683	38.9131	25.0756	21.2662	30.7932	46.2933	36.0871	50.1672	33.9888	42.7212	19.3216	58.6056	33.6271	4.72123	37.9334	20.8724	15.145	38.6024	39.2499	9.42786	23.8757	18.2035	29.7614	23.2814	24.4659	32.2311	21.5032	17.541	23.6653	36.2734	32.5127	21.3768	25.9435	22.2632	41.6596	11.3256	17.8629	26.6535	14.6649	15.69
ZNF292	43.5501	45.4915	28.8573	21.5992	29.6608	52.9944	34.9878	52.3764	42.003	60.8877	22.3164	44.3511	44.0295	4.06772	27.4429	23.693	14.2782	57.5479	46.2521	10.0401	25.7359	13.5922	36.565	15.6163	21.7199	23.3549	27.0044	8.91115	18.9888	56.7715	40.5216	16.9386	22.135	23.3156	48.6386	5.68415	15.6201	23.6975	16.7994	12.1519
RNF169	16.7602	15.6023	9.02139	4.991	8.97315	10.1188	15.2215	12.9367	14.4234	10.1798	7.50231	14.9202	14.952	6.7986	8.36058	10.7	6.75615	18.6263	11.0507	6.29083	11.2654	5.23028	13.4608	6.6226	10.6742	8.80964	10.0869	7.13203	4.5486	9.53274	8.40442	8.5045	11.6895	10.1111	11.2771	4.39065	6.74709	7.4665	8.72945	7.28443
FLVCR1	13.2106	13.4868	17.4123	17.224	21.0244	20.391	18.5994	30.2342	9.01181	10.8614	12.6886	20.0844	19.6192	4.66244	14.863	13.8754	16.1467	24.1996	15.0452	6.61218	13.8643	14.5156	18.5684	9.62822	9.61754	10.2386	9.492	8.71371	13.4502	14.2329	13.9088	8.27421	15.1276	13.9213	26.9559	4.5807	6.30915	14.5194	5.70058	5.5193
MTMR10	98.656	87.3424	52.9088	56.6466	76.5139	86.4888	60.4614	104.732	81.0928	71.5393	74.0559	98.0628	80.2536	33.5537	65.1869	88.5209	72.4307	105.594	72.3713	23.9874	68.5853	49.2716	82.9163	50.1116	64.6307	62.2469	53.7732	36.4065	52.8516	87.3677	92.1777	54.3016	59.3599	51.9603	100.922	24.5408	47.8751	55.0969	49.3506	46.0432
UBE2G2	45.2208	47.4377	44.2502	59.2039	85.0503	83.7554	102.024	76.1149	62.8501	48.0546	60.0387	86.3178	85.5826	36.9678	52.2753	45.6365	60.1336	46.8348	44.0265	56.0483	62.4906	36.5495	47.6442	36.8998	52.2628	61.6241	64.5672	61.5188	24.0375	18.892	49.238	44.9606	68.2835	54.5731	74.1016	22.9721	30.0498	61.3575	45.1766	48.7676
RP11-318A15.7	4.6788	0	0	7.16701	6.93699	3.22906	0	7.55715	0	4.0735	6.57963	5.45094	2.74157	0	3.19091	4.12098	0	7.02301	0	1.30761	4.10754	0	5.19276	0	0	0	5.7909	0.441968	0	0	0	2.36842	5.09768	0	0	0	0.974175	0.583869	0	2.64716
DRC3	3.82779	3.02505	7.07003	3.62556	2.17424	3.76909	4.08855	4.10527	2.26795	1.98365	3.80501	5.18902	5.31978	2.14715	2.0098	3.08443	3.09709	3.93299	4.83972	0.933968	2.59379	0.224351	3.61021	1.6467	2.0617	0.723273	3.12618	1.83437	0	0	4.61095	2.42118	4.5593	3.95387	4.40307	1.021	2.09689	2.65306	1.20678	1.95884
CYP8B1	1.77102	2.63645	4.55376	1.41747	2.06457	3.69249	1.33433	2.37776	2.0343	0.8491	1.70169	2.91215	5.65142	0.665273	0.967545	0.64214	4.0436	1.88516	1.15029	0.283758	1.06822	0.459812	2.7655	0.360912	1.55711	0.330876	1.33856	0.221837	0.0655585	0	2.40484	1.05278	1.04181	1.98283	5.36874	0.339293	1.19274	0.71349	0.0390245	0.268883
TCF23	1.35989	1.36335	1.51763	2.1866	1.56251	5.41024	4.00677	4.57919	0.617114	0.818996	1.23688	5.36314	5.1247	0.263754	1.6595	1.27023	2.15455	1.87121	1.78684	0.482242	1.99851	0.914341	2.69821	0.649801	2.07818	0.041284	1.59527	0.851803	0	0	1.1206	1.21221	2.06131	2.62711	3.63352	0.304571	0.694444	1.5227	0.570999	0.690512
GSS	37.0967	44.5522	36.9129	46.7786	40.1469	39.7132	34.3699	41.7348	43.6507	43.2065	46.0134	42.1397	43.6911	39.4478	29.0277	34.9922	43.705	42.8727	26.4853	43.6979	40.0637	27.8458	29.5477	31.8903	26.0974	36.1817	50.032	38.2665	27.1606	45.2596	39.0088	30.0824	37.7709	33.1801	37.4505	33.0789	31.0641	43.3524	26.9457	27.7221
LARS2	10.8263	10.6677	8.68906	7.22178	7.81894	10.6669	16.1171	10.691	9.82684	10.4334	7.15233	14.2186	10.6097	11.633	8.35993	10.6067	11.6641	7.64649	7.54527	13.0725	7.4871	8.52784	7.33757	6.07597	9.63735	5.10121	11.3278	8.07496	0.093184	0	7.03876	8.59233	11.753	9.69107	6.4792	7.08019	4.30273	9.32639	11.5068	7.35476
TBC1D10A	28.493	29.9702	21.6287	30.0991	27.7191	19.0792	17.1249	24.7431	12.1489	13.6642	17.8906	15.9908	16.7655	32.7844	19.2415	22.03	28.8426	28.2377	12.782	9.8803	19.6189	24.5491	18.2507	21.8052	11.8078	6.97468	12.8453	21.8393	0	20.6396	16.5823	26.7665	19.9556	10.8645	5.481	16.4718	16.5976	17.083	18.3893	16.627
RBM23	60.6205	66.2927	50.5763	68.5764	74.796	67.3783	47.7382	55.9122	60.8647	62.1794	53.9075	91.7921	88.2981	65.0569	59.4451	69.3218	90.9643	76.4301	48.4685	37.7278	61.2507	55.5169	62.4681	43.303	34.4247	34.7683	56.1271	42.1668	29.1193	83.0983	66.133	56.4199	59.1146	51.4701	83.3145	46.7849	40.1896	50.8623	52.2081	45.2368
NBAS	21.9893	17.2501	10.4811	8.27418	12.4198	16.746	18.6227	19.7691	15.9437	17.3234	10.2141	15.2581	16.8141	13.9183	12.7089	21.1152	11.2527	19.8055	11.3156	12.8977	16.3593	10.386	15.7857	9.49227	12.7571	16.1258	15.4414	8.9007	4.3111	9.04701	13.3389	12.3121	13.1732	13.3506	14.7694	7.26235	10.157	13.6429	12.8048	12.6422
DUSP28	10.8887	18.0221	16.107	14.9689	16.4665	17.2747	13.1621	20.6413	12.8552	13.5081	14.5945	17.452	17.3755	12.2121	16.046	13.184	19.552	24.6287	12.8562	7.66132	15.7356	13.8182	18.1601	12.2793	5.72471	7.90614	9.73107	7.88543	20.6349	11.9591	15.4815	12.5507	15.2569	10.7266	21.0991	11.5127	9.68685	12.5044	5.70149	8.4232
SERTAD3	50.8758	56.7043	41.8441	84.7456	71.8587	35.9555	45.2556	43.7052	56.3162	66.2177	48.4706	51.8197	39.221	65.9535	57.7443	54.3614	106.753	57.0879	43.0419	28.9525	52.927	88.5968	72.1235	37.8271	20.8812	18.9631	29.9065	20.5629	63.9236	58.0172	51.7308	41.2825	36.1729	18.9786	58.9497	43.189	22.3041	32.6068	13.3128	24.1903
DENND2A	1.00628	1.47642	1.43329	2.89223	1.94394	6.4435	4.52382	5.42491	2.09438	1.87005	2.20484	6.43263	4.66912	0.841169	1.70399	1.61746	2.88951	2.45324	3.1806	0.936569	2.18978	1.50835	3.11315	1.71528	0.679905	1.38755	1.62424	3.19307	0	0.307884	1.78949	1.25789	2.73278	3.04138	4.14827	0.873964	1.79977	1.46524	0.420742	1.26953
RAB21	15.9924	12.5935	7.46652	11.5241	15.8571	13.017	17.2162	18.6267	9.06231	8.09513	9.29015	14.6365	11.5391	9.21336	11.6445	17.8333	9.23367	16.2876	10.5136	6.59509	8.81442	10.3066	12.4236	5.63905	8.15808	8.80996	8.95431	6.34514	8.67445	16.2392	12.0343	8.12233	9.82958	10.5282	11.1548	7.15927	9.09454	11.9817	9.91644	7.55777
LARP1	49.0103	58.5416	46.0611	59.0174	62.4868	66.501	100.754	82.248	38.1608	41.6215	53.423	82.6747	78.0314	59.8863	38.7666	49.089	50.1847	69.9136	37.4186	48.8707	47.7294	41.2647	45.1586	29.7663	40.7472	28.7222	42.9116	43.5107	53.8188	73.9075	44.623	45.364	63.8959	52.1572	54.1289	45.8874	37.0015	51.4092	57.3765	36.8166
SH3GL1	33.9926	43.3502	75.6796	79.2586	59.7705	48.2623	99.3669	59.8738	124.039	67.9456	53.961	95.7561	78.0328	43.3337	55.9371	47.0922	96.6067	48.7598	30.8819	60.2762	33.2538	94.9779	42.19	42.0679	23.873	19.773	48.2039	49.8671	40.3133	58.2441	49.5705	59.7498	42.6344	38.7608	51.4154	36.7972	57.0033	65.6315	73.5353	59.9898
ZNF282	13.627	14.2695	14.8213	22.2476	16.1625	15.9182	10.4227	17.3949	9.702	11.5921	15.8604	21.2113	21.9025	18.6257	8.56136	11.5785	13.5679	22.9336	5.46562	6.34727	11.5182	6.17718	12.2437	7.32869	3.69748	5.31495	7.82869	9.56965	5.35883	34.0764	8.62119	14.8738	12.2211	6.53005	11.5167	11.1553	8.70191	9.60641	6.61738	8.05992
CLEC9A	122.416	169.65	60.4209	64.3687	30.7958	48.7011	6.18274	47.6903	26.5955	158.339	270.033	13.7937	43.9921	54.8649	116.315	123.076	75.6671	162.433	42.2277	28.2464	29.3852	105.121	64.9695	79.8818	21.8636	72.1642	27.4377	46.0095	35.1412	48.5771	42.9001	45.8846	27.296	11.5288	32.0194	58.0525	8.54102	25.9201	4.28554	4.16636
RP11-507M3.1	2.31049	3.28697	2.65423	4.00639	2.68642	6.22773	5.43472	6.19059	3.35167	2.22195	3.16437	5.30648	9.1722	1.18018	2.62367	0.899301	3.0236	1.34849	3.07777	0.76005	2.82704	1.65902	3.1075	0.933648	1.06225	1.35366	1.87506	1.77403	6.12519	0	2.49352	2.06142	2.87262	5.27611	4.42284	0.40337	1.26158	2.08828	1.6927	0.823432
ST3GAL1	31.3603	39.1402	53.2363	38.1825	25.8546	45.1081	23.5539	39.5742	69.0207	54.3348	33.107	75.2111	103.793	21.331	33.9794	44.1457	53.8811	48.0126	41.784	28.0341	24.9272	36.1367	42.5103	25.2031	20.3275	19.582	26.6995	10.1933	44.1024	33.8403	51.1982	31.4882	33.0254	37.7509	48.647	12.9473	34.1592	35.8843	32.2833	34.0365
TRNAU1AP	13.222	13.3767	10.9951	17.1381	17.234	17.6193	15.0998	19.7052	16.2757	15.6594	19.1364	17.5577	10.8263	12.7396	14.2163	6.64832	21.3344	10.564	10.1535	13.7917	10.4262	7.51951	10.2659	15.1719	9.02808	4.06038	15.8471	15.3334	4.97268	0	12.1231	14.0534	12.7486	10.1051	15.7459	10.8015	14.1919	17.6802	12.1266	12.2522
PTGR2	6.3255	15.3263	10.6122	10.3313	17.0005	14.4446	6.66435	11.3094	6.7905	5.21986	13.4124	13.5388	15.2937	4.23399	6.14109	5.97549	7.95799	5.62856	9.69666	3.10677	8.0565	6.013	6.06961	5.44997	12.8806	5.55038	7.89959	6.07201	7.77738	0.414115	9.21269	9.92539	9.72502	7.40503	8.92118	6.01319	7.26034	5.57326	7.66202	5.18344
CEP85	10.0312	15.0947	13.9938	11.9394	12.8598	11.4418	16.4702	14.9917	9.98911	17.8288	13.0622	16.4773	17.5828	9.55599	9.13775	9.99849	9.40915	11.9863	8.44566	9.68773	10.7876	5.723	10.8393	9.47825	6.72879	11.3368	16.2144	9.53141	3.31175	1.39956	11.9433	11.4283	17.4597	9.52018	14.9575	8.81544	5.87315	16.0974	6.32504	8.43535
IFT43	12.2038	11.0644	19.1327	23.0438	12.1764	14.5012	8.02065	8.47883	15.8165	15.1475	12.0462	14.2875	15.4211	13.2579	10.8263	6.13084	7.68603	11.7664	7.41381	13.6656	13.6953	3.36956	9.01125	9.72955	9.34031	6.80356	5.86575	13.3649	0	0	8.24349	11.7306	15.6171	8.52963	9.81902	11.3943	13.3367	11.7553	12.1222	10.9332
GCNT7	1.49957	2.97299	3.04653	1.36434	2.35674	5.69691	3.24142	6.79788	1.94445	0.346823	1.28365	4.65995	2.52848	0.718764	3.25968	3.48175	1.45732	1.75901	3.87963	1.46301	2.16553	1.00807	3.41273	1.86242	1.95122	0	1.96686	0.82981	0	0	2.96987	1.79659	2.14915	1.62158	2.74171	0.988496	0.996999	0.860846	2.44465	0.549218
C14orf169	11.358	14.0621	7.34376	8.61371	8.40417	9.44089	11.0954	8.80352	6.01837	10.9852	8.86562	12.6226	10.9554	12.3616	8.62949	12.2891	8.92288	17.4467	3.06936	11.905	9.89082	7.97195	7.49176	6.27549	3.41253	11.7556	6.17061	7.56729	0	10.8012	6.71124	9.63368	10.291	7.1273	6.40093	10.9884	3.49351	7.87095	5.69609	4.80453
TRIP4	33.6474	22.2678	20.6908	24.759	33.8118	32.5612	57.6071	31.0837	30.6516	32.7663	36.8317	34.1818	29.3998	26.177	27.4081	32.1802	29.6481	25.2841	25.2581	23.8681	31.4228	20.316	25.7261	23.371	17.4871	26.6412	28.0032	23.4333	0	48.2068	20.8124	22.2299	27.176	20.3845	22.6987	30.8767	13.3991	29.3548	20.8491	23.1226
SRSF8	26.5966	27.7297	22.5397	21.3088	18.3195	15.5857	18.5868	20.4639	13.2554	18.0282	23.8956	19.2543	21.634	23.1566	18.8023	25.8198	18.0067	29.5149	16.5296	14.3607	16.6327	12.9777	21.9365	15.6513	16.5303	20.1878	15.5874	14.3018	12.6268	17.442	23.2746	19.1101	16.8501	13.1624	20.3498	12.656	13.5936	20.5559	18.9788	17.0798
SERTAD2	60.7509	69.1564	31.1062	41.6397	51.1139	43.7569	40.374	94.1778	15.9611	26.2592	28.1405	37.6014	40.3148	66.594	21.9553	79.0617	33.5045	99.9825	21.5192	10.4063	38.7397	22.5521	54.6956	12.9978	15.8314	35.0418	20.1947	9.45271	10.5772	57.3141	43.1901	25.1905	37.923	20.0982	54.1044	18.3926	12.605	23.6324	15.2539	10.7325
PLEKHM3	8.32489	8.63141	9.10984	4.0135	4.6203	11.2014	6.24014	11.9704	4.98428	9.35516	3.25713	14.6807	10.6938	4.38844	6.75927	8.56602	5.76747	14.6468	4.01569	2.58849	5.40726	6.29347	11.5238	6.21108	4.17801	3.46355	4.37098	5.40918	5.90872	0	7.36618	6.31371	6.34807	7.64021	8.71705	1.77868	6.12205	6.73358	4.7104	3.52579
ZNF395	9.63592	9.13964	10.4801	9.73157	8.29667	8.00773	2.49132	9.02582	4.86064	7.72492	14.5091	17.4093	11.0313	7.84422	3.34636	4.87854	5.49648	9.38154	3.02792	1.03598	4.23123	3.07018	8.39913	4.93103	0.763902	0.891886	6.42674	0.166018	18.0865	0	3.28677	5.17662	1.80455	2.50447	5.68898	0.219561	16.1548	2.97667	6.88983	5.66848
TLR10	107.729	113.391	81.9595	70.305	71.1377	120.788	202.175	76.0813	243.698	170.972	103.958	157.412	119.989	15.1153	75.9791	92.0935	100.306	85.0645	76.7471	27.1839	93.5065	30.4134	128.962	68.3284	87.837	112.006	84.7778	66.3458	106.445	99.026	119.106	76.6079	99.6964	53.2684	118.135	40.346	17.4376	91.3394	29.1658	22.6273
XPA	19.9657	19.4695	16.5183	15.6979	21.3578	20.9976	16.4232	18.0257	15.2017	18.1528	14.1439	21.7981	15.5513	7.38725	19.2176	16.7696	5.54715	21.0587	17.3908	9.6868	19.803	11.4729	16.6799	10.924	7.50688	13.1423	10.765	14.7606	20.7587	0	13.7621	11.9008	15.3347	11.2681	24.2915	9.25804	15.9709	14.2946	7.20273	9.98505
ZNF654	16.5691	20.365	9.88939	11.2464	17.9214	13.8862	18.6231	20.0232	19.5393	21.5834	16.1183	15.7517	8.09195	2.703	13.4226	19.4951	5.32273	26.2019	19.0424	6.39755	10.9181	13.7839	12.6816	7.03104	13.4963	17.2244	15.6498	5.74359	5.61147	0.197971	16.4661	9.19441	11.7498	8.62301	11.3959	5.23837	6.91636	13.5339	14.367	10.6713
SLC5A6	14.9984	15.0846	12.017	14.7904	21.7973	25.6556	44.0979	25.8443	18.699	17.7868	22.346	32.8068	30.38	20.2598	14.672	21.6971	26.8627	17.8514	12.7901	28.0366	21.4454	13.2422	11.1442	12.7468	13.8342	14.438	21.4566	13.3249	23.1289	0	12.2292	13.953	22.1762	21.4358	18.6478	12.1751	11.1609	17.65	18.0382	14.5024
ZNF667	3.55561	3.3218	2.84724	3.3287	3.02571	6.60053	4.16033	7.91712	3.77153	2.23713	2.69188	8.99459	4.5805	0.923318	2.34175	2.04574	4.93237	1.68865	3.00746	1.47964	2.76611	1.99341	3.77593	1.38103	2.87501	1.89818	2.92275	1.13649	0.168346	0	3.82353	1.98162	3.38819	5.22235	5.5971	1.55146	2.28187	2.94892	1.00998	1.40375
TMEM242	9.4614	10.4065	7.98539	8.87549	12.2701	8.87195	10.9093	11.7478	11.6068	7.46978	11.1153	6.27747	11.2856	8.84227	8.49363	8.57434	13.0005	8.62586	5.38707	10.2239	9.85807	5.35503	9.01386	6.21685	3.40592	6.75893	11.1647	8.56617	13.9304	0	9.21746	7.63293	9.45319	6.36998	5.56564	4.79088	2.94535	10.8261	5.40472	7.70413
ZSWIM6	73.7632	84.1991	80.1323	57.7224	61.0393	73.1013	89.8917	72.032	139.505	97.0477	59.6438	103.359	112.093	20.7295	57.6437	70.1396	62.933	80.6997	75.5577	28.8199	56.4764	45.1542	72.9001	45.3346	52.4768	50.7918	50.5493	41.8345	72.5806	84.3409	87.1945	49.9754	62.6271	68.2555	100.701	26.2991	43.9836	73.0307	52.4184	44.8704
SMG8	26.07	25.2604	13.2422	9.08913	11.9214	10.603	18.6126	12.7173	11.9806	20.181	12.8438	15.7019	16.8686	22.9402	15.1779	28.5043	12.4567	25.9398	13.5721	11.6412	18.1899	11.1897	15.5459	7.80519	7.84976	12.1747	13.1939	6.43236	0	17.0192	20.2563	8.90344	17.2642	9.92567	10.5833	10.5229	4.12966	12.609	9.51897	9.78796
FOXO3	84.8486	81.9382	30.2898	51.2203	72.025	70.405	26.0854	136.857	27.4038	24.6136	32.1365	61.052	61.4809	84.6815	38.1927	98.7485	60.819	147.879	24.3811	8.82008	58.3126	45.9137	81.7121	29.7664	29.8015	25.4977	30.9233	34.726	16.6527	33.5073	45.1508	39.2841	29.8465	29.8867	72.3824	18.1284	36.6107	31.4688	28.0125	21.0927
ZNF540	3.49476	3.42739	3.80363	2.1207	4.48784	2.9146	2.95142	2.70575	1.44241	6.44793	2.50554	1.4864	2.14626	1.38902	2.23885	1.85502	1.63817	0.630458	5.24148	0.420544	1.46377	1.72655	0.694739	0.792366	0.639745	1.87371	2.39532	0.911403	0	0	2.06773	1.62871	1.8133	5.01075	0.363075	0.889916	3.54576	1.11029	0.53193	1.15729
ZNF503	15.297	26.9133	26.5188	36.385	17.3117	24.7438	32.6026	21.8921	18.4647	44.8228	56.8517	54.7264	34.5021	22.3532	14.2311	28.8618	61.7997	62.3412	16.5462	22.8787	14.6979	14.9982	32.832	18.3989	12.5512	16.07	17.2922	8.34531	24.8384	26.5403	23.2444	38.9039	25.1183	23.3216	32.5194	15.7627	11.1878	19.3629	6.03588	10.848
ENTPD5	16.6689	19.6146	12.7781	10.9037	13.2993	21.9419	18.1021	19.8611	15.0209	13.8904	11.8285	21.7835	22.7479	8.89453	11.1836	12.5803	13.9156	15.995	13.9635	9.16022	15.5708	5.43842	14.1259	10.7287	10.0038	11.0073	13.783	10.5956	10.9982	18.0608	16.9287	10.8109	15.0928	13.7737	16.3467	8.1423	9.69373	16.8028	11.2764	9.50287
CA13	2.74501	1.19655	0.68808	2.519	3.48042	4.73454	3.53683	3.89667	1.19904	1.27472	1.47564	3.5956	4.01405	0.855528	1.01734	0.80797	1.3068	1.81175	2.48852	1.09592	1.08205	0.959676	1.92095	0.276195	0.741545	0.403639	1.47203	0.998216	3.88647	0	1.41049	0.747319	0.754959	1.82052	4.10558	0.764558	1.15653	1.22177	0.40826	1.00023
MIER3	26.0588	17.2377	13.5406	8.6264	17.4851	13.0966	18.1059	23.3293	19.0125	27.1193	13.2022	16.7405	12.8926	7.29421	18.8319	27.1535	11.6488	20.702	23.2101	8.77911	18.0166	13.2533	16.085	7.37764	11.8135	15.1418	12.344	6.68645	9.19008	23.4605	19.6183	10.2356	12.8161	10.387	12.9979	6.83594	3.62146	13.6039	7.90949	8.86339
RRP15	9.29297	6.99625	6.2454	6.71017	6.66098	7.58199	12.2928	10.8828	6.23461	6.89977	6.33667	7.13737	6.79798	2.43076	6.18641	5.3207	5.71864	7.49149	7.00495	5.62788	5.63349	4.94022	6.4815	2.61851	6.52444	6.55096	6.20268	3.65289	6.84652	0	6.45684	3.50794	7.03099	6.85207	9.72442	3.27879	1.85275	7.29197	4.98552	3.79929
GLCCI1	19.5382	18.6205	13.6379	22.9501	38.467	31.2681	9.39816	37.8406	23.4563	19.7532	20.1394	47.8559	26.1066	14.842	20.6081	37.5378	18.3534	27.6965	27.5725	3.24462	25.8138	10.6087	20.0894	11.662	11.1571	23.6732	12.061	22.0259	5.85275	20.1467	18.5077	18.0311	21.4868	16.8885	34.4439	4.98694	5.91439	18.2684	12.4249	9.02732
ANO8	5.88565	7.81641	16.4291	13.7595	11.7943	21.173	12.8749	19.1511	11.7717	6.95951	9.85757	23.9753	23.339	7.17842	7.24594	5.34834	10.2073	6.26764	5.56743	13.2385	12.5609	4.8043	7.89035	6.69943	4.70669	3.93051	8.02515	5.61095	14.4372	20.0547	8.27138	9.21878	8.04035	13.4006	8.24225	4.61425	6.67998	7.08376	5.71591	6.50331
ZMYM5	28.5301	26.9615	18.1104	18.6311	29.8089	24.8693	28.717	31.4881	32.3826	23.4582	17.7319	30.8646	30.4307	11.3982	23.9139	31.8353	18.0834	38.2177	40.2194	9.65535	18.842	23.3884	24.1012	19.6563	18.3916	19.7629	23.2012	11.61	4.47821	29.4725	23.5407	13.6699	18.8517	14.1657	35.0216	7.56381	17.8989	22.8127	16.0907	11.3801
CARD8	157.034	163.861	121.344	117.278	156.666	250.391	158.703	227.405	139.43	168.036	147.254	192.043	175.226	44.3049	127.452	151.959	184.114	206.49	101.563	81.4053	158.023	101.266	119.11	109.989	103.637	123.444	136.773	98.7386	53.349	159.259	195.63	131.683	146.961	143.61	183.959	53.0803	123.409	134.605	101.188	101.392
TEP1	21.4638	22.5066	28.9528	24.0764	27.9323	53.4568	45.1626	50.3041	27.1371	25.5238	26.0753	69.5506	64.0231	19.9057	25.5772	21.35	59.3	26.0795	20.3266	16.5852	28.4673	16.9261	28.4454	17.809	16.2871	17.8054	20.6572	22.5134	15.9566	24.6706	30.9629	30.3312	41.8677	41.7741	31.8064	12.198	13.9767	25.6715	19.1958	18.5093
FBXL19	8.37953	12.3109	14.1565	14.6912	13.9076	21.9313	20.7498	19.7044	12.3328	13.2902	14.3579	30.88	23.2627	11.6393	8.78444	8.61024	20.4218	17.8383	6.80098	11.766	12.4137	19.3797	11.0063	8.12522	11.2486	8.99741	11.4753	10.2554	10.1335	7.10427	8.32492	15.9077	14.0269	14.777	18.2615	12.1767	10.917	12.1803	12.584	12.2117
PPP1R16A	3.88792	7.99234	9.7808	15.2565	11.4642	17.4873	9.73025	14.3052	6.73751	6.41838	10.343	17.9542	23.427	6.59451	4.63872	4.49124	8.70352	5.86434	2.60672	6.33198	8.30073	3.21781	5.617	5.88547	3.02902	4.62305	4.55069	6.07061	0	19.383	5.64775	9.82614	10.586	9.87737	8.96483	5.82569	4.81575	6.28988	3.12136	4.81999
TRAM2	9.6979	8.82349	7.91273	8.02911	8.75565	13.6989	16.1924	12.2471	11.0843	11.8715	9.01965	16.1565	15.6777	6.13009	6.00324	10.5598	11.0948	11.9332	4.73873	10.695	9.37934	4.51072	8.62132	3.30688	4.54485	3.51203	6.85423	3.77032	8.24379	15.808	7.85647	5.47708	7.16936	12.7601	17.2846	3.36004	7.52157	7.77121	6.42951	4.87036
DOLPP1	11.3577	15.5972	14.2568	14.2829	10.8714	9.83226	17.4799	7.59914	13.0851	21.257	10.3322	13.4723	10.9194	14.7027	11.6139	15.4081	12.8446	9.11293	4.92094	21.806	10.847	9.34698	7.07678	7.08696	6.97143	4.98419	12.2399	9.47103	13.2335	0	8.00266	13.8772	14.1413	8.11342	3.47834	11.673	5.30889	12.6722	6.43335	11.4057
LMO4	77.3631	66.2233	49.5847	56.9973	57.9415	59.2332	60.1029	96.1355	79.3076	115.053	90.707	82.4458	56.2885	80.9467	70.48	70.2652	48.2631	86.5859	64.2514	80.6576	59.2269	54.8438	62.0099	51.6893	58.0682	55.4366	42.2739	65.2397	107.432	49.9619	47.0433	49.6198	48.5152	38.1835	43.912	69.0466	48.7981	49.6891	65.7187	57.1993
EFCAB10	1.16037	3.02576	1.82058	2.05489	2.53548	2.74158	3.7581	5.80745	1.12113	2.1318	3.66645	5.09807	3.84906	0.588808	3.95191	1.6058	4.93528	1.62986	3.43343	1.81257	1.7932	4.43454	1.22763	0.749788	1.57431	1.24278	0.721091	0.601036	0	0	1.49455	0.885974	2.16343	3.74063	1.56829	0.158686	4.07614	3.57162	0.757617	0.960552
PPIE	39.8629	29.7651	49.196	36.1979	68.9788	49.2857	33.9564	44.0426	39.9795	34.9089	44.0052	41.1511	39.9028	39.9499	32.9941	28.7914	16.6418	26.7795	27.2886	37.1299	29.6983	25.6592	22.3109	33.6053	26.6142	23.2708	31.5785	42.3055	0	43.9284	35.4398	37.6663	37.7274	26.174	19.4862	45.4824	33.1705	27.5082	24.3876	35.7019
INTS6	49.0874	42.5609	18.4796	31.6732	79.3967	43.3535	80.1792	99.7838	51.9225	42.2023	41.1457	56.2621	28.6058	18.5075	36.8222	97.1415	38.7721	99.4527	28.9872	22.492	35.2629	81.1979	45.6219	26.205	49.8077	33.4577	31.8091	16.4204	16.2321	49.484	34.2368	30.5966	35.6245	25.834	48.5777	13.1146	18.3682	34.6888	18.0183	19.409
PPM1A	59.0794	40.4036	28.394	42.6501	44.3093	40.6891	38.3315	51.6588	59.4102	43.0514	48.2124	45.9378	49.38	21.674	43.6307	50.8127	27.2515	47.9422	37.0148	19.5131	41.1496	24.5753	51.1996	27.4667	37.3077	39.5355	42.7597	30.145	29.2438	51.522	48.4384	36.2153	27.1186	32.441	36.5683	15.6409	30.6979	40.6658	34.9407	28.7499
PRKCQ	3.45758	3.51864	3.6672	3.43163	1.42868	12.5454	1.35649	5.5497	0.998546	1.44074	2.50323	3.01925	7.84411	0.49646	1.91351	0.612048	1.8383	1.46036	2.46806	0.303823	1.41664	0.898649	3.34531	1.86474	0	0.4072	2.16494	0.187902	0	0.354549	1.77013	1.98667	0.620968	2.7268	4.44805	1.09598	3.19252	2.23697	0.916612	0.733391
CERS4	47.6261	55.5801	48.3437	44.3129	32.4802	27.075	23.9326	33.8141	33.3348	38.4127	42.5781	31.2268	56.013	70.8914	16.0567	32.9789	55.5949	47.9669	26.2106	10.0575	23.6057	16.2878	36.3113	31.4603	25.4563	13.3573	34.7299	28.0976	36.7953	57.3024	40.3092	36.2885	32.293	16.8628	18.9411	26.121	18.3227	26.4011	17.9395	15.5283
GOLGA8R	6.06884	3.72792	10.3011	12.4656	5.40424	22.2372	9.50464	15.8893	5.65348	8.67156	2.92214	14.7478	16.3946	0	6.35481	2.47989	0	2.80753	2.73757	1.22977	11.8684	2.19392	5.49867	4.61301	2.0453	1.12293	2.51712	3.43533	0	0	7.58764	9.46633	5.69001	7.76339	9.79576	1.2083	8.75299	4.9854	4.18209	5.40102
MAST2	8.42757	11.249	11.8176	9.05416	10.7211	15.0573	11.2974	11.1058	10.7603	6.43253	10.052	16.7579	18.1284	9.50512	7.79628	8.7926	13.1996	12.1508	4.71371	8.34558	9.70253	6.88051	10.2256	6.04757	6.82229	5.86085	9.32888	8.00704	2.35471	10.9326	10.1058	10.1439	14.0182	10.7566	15.1499	4.40857	5.59527	8.87919	5.67756	6.6237
TMEM81	1.31015	1.5028	0.609735	1.41541	3.63352	1.40859	2.65301	2.17769	1.57416	1.49032	5.21938	4.53523	4.26304	0.873995	1.18378	0.715509	3.29243	0.704626	0.970738	0.496623	0.695856	0	1.69468	1.5457	0.824472	2.33093	2.24902	0.482287	0	0	0.181437	1.39438	3.02478	0.95602	1.65772	0.149447	0.931152	1.86563	2.30782	0.506907
SUGP2	35.3754	43.4377	57.0206	80.6584	79.6804	110.273	84.7875	109.055	67.8402	49.2088	54.5024	124.781	118.335	18.6332	42.4957	36.6029	79.4871	51.1966	40.5645	35.5565	71.006	27.9325	51.5835	35.9675	44.9156	32.4831	56.6573	29.0249	10.44	106.192	61.4091	44.6545	49.9658	73.4848	88.2403	20.8654	28.3174	60.4057	28.9541	31.4416
CPEB3	29.3415	18.9107	8.41655	12.2136	20.5042	17.6918	29.7426	33.4174	14.8764	13.8563	12.4672	19.5996	17.0024	12.6667	16.6272	30.0398	19.4591	40.4022	8.49555	5.9703	12.0476	15.4121	20.2779	8.26425	13.8693	7.80425	11.2297	7.91741	19.2081	21.3508	16.8343	13.6124	12.9512	12.1195	19.5375	6.50805	6.65184	14.5802	10.3217	7.9296
ZNF655	152.82	162.969	158.697	185.86	160.021	235.481	220.926	264.675	147.316	152.206	145.087	236.083	270.372	59.4664	178.754	148.586	220.319	190.579	131.127	74.2541	171.518	103.683	202.143	84.0903	85.7287	112.158	104.692	77.6171	75.5806	187.18	249.971	91.4048	118.148	124.762	339.31	64.9028	91.4762	146.736	100.048	67.2617
TJP1	25.4234	20.9721	10.8148	12.4214	19.386	20.8388	23.2238	44.1606	9.303	14.1787	16.3425	19.3583	23.8302	10.9949	2.66224	23.2997	19.576	36.5763	15.8485	7.0107	4.73369	2.47979	26.4974	2.38679	3.5289	4.95231	11.4322	2.04794	0	35.7684	18.5259	11.8941	22.1528	9.21798	24.2793	3.62822	0.838848	9.75456	0.542339	0.30928
MED11	38.1022	29.3256	46.5374	46.0183	47.4841	37.5775	27.9758	39.5659	20.2383	39.8364	40.656	39.2601	49.3909	43.183	27.1959	27.7874	34.4447	34.5962	23.2131	26.0719	35.3334	12.9794	27.8529	24.5094	18.0684	27.873	29.904	41.2841	10.8572	0	32.6568	37.9513	28.9246	31.5068	41.5034	43.2732	36.8749	25.5979	15.8997	33.446
ZNF417	14.2772	11.3033	8.32299	6.76524	12.1925	15.8418	19.5665	21.3359	11.9841	17.3967	5.29224	21.6145	24.545	6.81004	12.0734	11.2256	13.1166	13.5289	9.29961	4.45434	12.0223	4.56217	8.86521	6.18457	12.0629	8.27297	9.20606	4.90811	0.211979	28.0873	13.7129	5.77686	9.4606	8.8898	11.2993	4.144	7.35406	10.0531	4.81891	4.09496
HNRNPU	129.347	110.517	80.8372	136.698	204.204	173.31	272.882	161.063	122.938	119.264	176.655	200.982	131.916	98.6308	138.144	180.155	113.258	164.919	121.749	108.704	113.857	143.913	134.548	58.9889	88.5429	115.19	103.582	108.023	109.514	173.28	105.304	103.866	131.273	111.835	179.873	71.2501	83.4076	138.462	134.948	99.4084
NKIRAS1	12.1934	5.56418	14.682	9.76562	11.3611	10.6133	13.058	7.25206	12.973	9.7331	12.3615	15.7243	12.6021	6.23036	10.7494	9.46839	10.6699	8.30803	10.3295	7.5868	7.12472	10.8975	8.57777	5.59216	8.106	17.1269	10.736	8.65491	0	6.31415	7.80749	8.76979	7.66405	6.9655	6.40127	10.4235	7.08036	9.49392	8.73744	7.41966
TBC1D3L	12.0839	17.1218	20.7063	16.6321	18.0088	47.2612	14.966	39.6507	22.8652	18.1299	13.4674	9.68539	23.142	6.54142	16.7283	9.09245	18.0125	17.3429	2.70744	5.10227	13.2828	14.5481	14.7809	19.9518	2.12998	13.6847	16.4163	12.6613	0	0	14.8821	13.7963	16.2555	26.0665	0.448928	10.2575	25.1316	10.4725	15.9724	5.7684
TSPYL4	10.405	14.6652	9.37165	13.9729	9.75148	14.1606	8.29686	13.3647	8.66716	14.1387	13.4254	20.1796	12.8992	6.7074	6.99989	11.4669	7.44853	14.6006	10.7168	3.63978	9.53603	3.99568	6.20372	6.58893	2.32086	8.7679	8.08991	4.54817	6.52681	21.4758	10.6965	9.92615	10.5938	6.81639	12.5913	5.66184	2.99867	8.50454	8.19031	8.07685
METTL14	13.6293	12.6873	10.4145	8.30799	10.7785	10.7875	11.9638	10.6712	7.9177	13.8168	10.0105	12.1052	10.3376	4.3138	10.5408	14.8785	6.53082	12.08	11.2686	5.13432	11.4352	5.84698	9.96093	4.69554	6.81768	9.87475	7.39159	6.45686	9.48324	6.63156	12.7711	6.02151	10.1001	8.17407	12.2406	8.42554	6.38521	10.6718	6.48015	6.09983
HAP1	0.650903	0.410541	1.43797	1.70754	1.75774	3.69639	2.14727	4.18716	0.618352	1.23599	1.03189	4.29182	3.57367	0.332655	1.04116	0.618816	2.2469	0.82281	1.66974	0.42959	1.5615	0.0545568	1.41733	0.45373	0.538522	0.587395	1.97288	0.326895	0.0920379	2.41767	1.29832	0.936716	1.03596	1.45815	1.01508	0.57853	1.149	1.14589	0.291567	0.365329
LRRC24	0.702437	0	5.71006	6.39264	2.14134	3.45087	0.27223	1.42521	2.03616	1.68619	2.31481	3.8155	0.947519	0.658336	0.512289	0.348173	5.60848	1.43559	0	1.0515	2.10407	0	1.41542	4.69524	0	0	0.465543	1.40901	0	0	1.71812	2.30944	1.05263	0	0	0	2.29346	1.01844	0	0.126332
ASIC3	1.31107	6.24901	6.41739	10.1529	5.9314	11.3838	2.45738	9.75536	5.18827	3.55194	10.9065	8.70627	13.39	1.90688	2.61176	0.658387	8.31149	2.18651	2.52723	1.04235	10.5561	0.616188	3.51283	5.17988	6.37005	3.45774	2.98495	1.93641	0	0	9.44892	6.96987	3.01659	5.50229	7.36758	2.05026	0.401011	2.77307	1.65466	0.799154
MS4A10	1.01797	0.974633	1.8742	0.898854	1.73972	3.66757	2.77809	3.1262	1.11737	1.60392	0.550934	4.63601	1.696	0.619939	2.08733	0.90845	4.03784	1.22623	0.959751	0.667073	1.16205	0.682863	1.736	0.438897	0.736808	0.0802432	0.879313	0.645648	0.349207	0	1.92802	1.17721	1.86868	1.78209	2.55603	0.598483	0.791532	1.27823	0.3433	0.929254
SGTA	33.5014	40.4766	36.9509	62.209	49.5337	41.544	53.5602	54.6386	39.9743	39.5099	42.8263	61.2647	43.1873	53.4251	38.2896	47.0381	57.5951	44.4571	17.8459	50.4989	32.7237	51.114	43.5515	38.181	27.5898	26.9266	36.361	43.4448	33.2365	30.9848	36.0322	48.8757	49.4484	37.393	47.9056	33.0601	37.5693	37.4133	39.847	35.304
FBXO22	10.5222	13.1038	18.0176	7.85992	11.0815	15.3387	17.7284	14.5877	7.69448	10.7296	9.08359	13.5267	18.0307	8.61665	10.7949	8.0608	9.13285	10.8116	18.4725	9.58661	11.3569	8.5634	10.3594	8.0585	4.46004	7.80366	7.73623	9.03789	0.0285465	7.07455	14.6517	11.9868	13.4095	12.367	13.3674	5.65295	2.74393	12.0867	7.06981	5.94
CIAO1	50.7297	57.3147	58.6264	52.6994	55.3809	70.1515	63.6136	78.7877	54.8326	58.0805	39.7181	74.8904	81.5192	48.3886	55.5799	52.2296	56.9625	68.6767	40.1614	57.6768	57.0445	43.0113	51.0044	37.6251	46.2139	50.5375	48.046	67.7153	19.7374	19.843	63.4928	48.7092	72.5258	55.3542	48.625	42.1214	40.0668	56.8637	48.2397	51.5539
NLGN2	1.69207	3.32973	6.7821	11.0835	4.20695	9.54769	3.74514	5.60603	2.67162	3.1687	2.90509	6.82149	5.33509	1.8106	1.99502	2.38053	1.70756	4.94455	2.63806	2.40332	8.68689	3.65242	1.12188	3.21022	0.778319	0	3.3317	0.305208	5.50641	2.46961	2.15742	2.15379	2.44904	4.61464	2.63497	0.980589	6.36603	2.08468	1.96078	1.52125
FGF5	1.66595	1.14504	1.58985	2.51602	2.01323	5.06	2.6236	3.91239	0.83626	0.652159	1.26735	3.95981	3.57768	0.279654	1.38432	0.681059	1.19106	1.28777	3.08223	0.462137	1.52272	0.223536	2.03081	0.422628	1.66929	0.501177	0.914448	0.47008	1.45077	0.216628	1.96208	0.607321	1.32816	1.92472	3.06956	0.508059	1.29353	1.04974	0.0586222	0.768329
SMU1	36.8027	27.4212	22.8912	31.1875	37.3188	33.9342	50.5919	39.8824	30.3292	29.7111	37.6703	39.2529	33.7961	27.852	31.3911	38.1645	29.9484	32.0607	25.7534	18.9075	27.1816	23.0134	35.6228	16.8807	24.0256	32.2288	26.7504	22.6849	14.7281	49.5746	33.6235	24.8932	29.4834	22.8053	33.8749	23.7942	23.5621	29.7507	28.7876	20.987
CTBP1	62.3181	67.803	74.1503	119.193	99.1088	120.535	84.4628	121.769	48.625	68.1144	125.645	105.623	110.431	128.953	66.595	69.3284	95.6073	90.6549	42.8392	77.463	90.9983	82.161	84.3307	64.5083	56.3693	44.2417	64.2052	89.9366	36.0431	90.6657	72.3472	104.259	100.219	72.5035	67.318	72.158	57.6762	74.483	61.2179	68.5726
