## Supplemental Table 2 for "The inactive X chromosome drives sex differences in microglial inflammatory activity in human glioblastoma" (part 3 of 3)

### Sheet: Autosomal genes (continued)
	Control													Grade II					Grade III						GBM
XPNPEP3	9.2701	9.19401	10.5327	13.0005	10.1531	26.0243	13.5519	17.0573	9.28782	9.17354	12.1256	18.7	15.9318	4.80286	11.6595	7.34301	9.15523	10.2947	9.99334	4.76348	10.1409	4.0043	10.0756	4.60959	8.19257	7.50115	10.2015	4.90553	11.8101	4.76448	8.7059	6.97264	13.2182	13.3312	18.0173	2.3241	6.14372	9.64913	7.43096	6.33407
CRNKL1	37.7535	26.9128	17.8219	17.0418	26.2089	23.8789	22.1439	27.079	26.3765	30.0442	26.0285	31.4661	22.5007	13.4511	27.5052	26.6627	12.6304	33.3351	26.4714	14.5485	25.43	13.4179	24.9702	16.9435	20.1171	24.6221	17.0548	15.3135	26.1166	27.9589	23.8359	18.8834	24.0322	16.0139	21.0275	14.1918	15.854	20.1899	16.1056	15.9922
MAGEF1	20.8468	26.5605	24.7379	43.8491	24.5166	30.1843	19.8201	11.6943	22.4136	47.0654	44.4186	35.577	25.4145	25.9389	18.8148	19.749	23.0403	20.1711	28.7535	20.2933	20.3812	12.6269	19.1635	20.64	13.7495	12.3381	17.4907	28.2183	8.37059	0	27.2906	28.3635	31.387	18.039	7.56146	17.1361	21.5178	26.3665	26.4154	25.4176
XKR8	14.5194	17.2443	13.5576	13.4331	11.559	12.0445	13.6443	13.6197	7.13904	13.1709	16.2832	13.6194	15.0083	20.5098	9.29925	16.4064	21.014	19.3267	6.88942	9.00775	13.9718	8.99896	10.8127	11.5657	8.30911	3.99731	12.4278	10.8193	4.82553	0.446371	11.4461	17.2104	11.1064	9.31241	18.8225	12.7596	11.4499	9.80918	6.04499	9.08636
ZNF416	5.06549	8.55538	4.94428	2.69549	3.22844	3.12237	3.19104	2.39053	3.5732	3.71334	1.95399	3.92098	2.70836	6.5934	3.79011	7.36866	2.60345	5.64125	3.55785	2.45818	6.0985	1.31244	2.70589	2.55426	1.3512	1.77393	2.05971	3.13151	1.91949	0	2.83774	2.18274	4.00007	3.71634	1.03135	2.99055	0.571821	3.73952	2.77972	2.48126
FRAT2	33.0113	40.2586	22.1692	32.6989	19.6313	24.3408	18.0461	23.5384	11.2038	23.1307	31.0363	25.1959	27.6459	54.7237	14.2517	37.2451	20.4988	59.8019	8.78789	6.67866	30.6717	9.76288	20.1935	13.8416	7.39937	22.6374	15.644	17.5856	16.128	0	22.15	20.1424	26.7747	20.8742	11.88	22.1678	14.7006	19.2392	13.7373	11.8551
FAM174A	16.6618	10.0977	17.4897	14.9555	11.5289	6.17401	12.7839	10.2229	14.1321	10.0346	11.9479	9.53195	10.1534	16.4299	15.2623	20.1337	10.4022	10.2949	17.1399	13.1542	17.3877	8.23422	11.628	15.9871	6.07497	10.2544	8.12789	11.3829	0	0	11.6651	11.2135	9.3973	9.68576	5.9433	8.8222	8.18682	9.19041	7.59682	7.88389
DDX47	100.911	79.6424	52.3134	91.1908	104.819	61.8276	86.6068	80.7622	135.336	144.854	81.4442	65.8414	71.7468	69.4499	76.5037	120.336	66.7114	88.5482	67.6492	52.053	87.241	72.1399	70.199	58.688	68.1273	97.7893	78.0182	39.027	61.7767	61.5169	95.0184	54.8972	67.739	54.5474	84.7742	62.4887	45.2602	90.6002	68.0695	58.674
PIBF1	20.7266	14.7606	11.7167	11.6338	17.0993	14.7845	19.4504	16.143	24.8951	32.2046	19.4734	14.3997	13.3042	2.41	14.1525	16.4524	3.92082	18.8179	11.2301	8.80441	13.7175	9.18204	15.9433	9.09589	14.772	9.6253	10.2283	11.6087	1.47109	14.6007	10.5635	8.40092	12.9716	11.6735	28.1824	8.09552	11.5133	8.80645	9.25018	9.20043
KLHL21	25.4995	28.5328	16.5544	23.4318	17.1373	28.8002	16.0026	36.0637	12.743	14.2986	17.644	26.4969	32.1709	34.308	12.6929	21.7273	25.3219	44.9353	10.8508	6.115	17.7604	11.8144	24.8059	12.5017	10.3889	7.75326	13.0191	13.825	16.8066	33.899	18.8385	20.2038	20.2576	15.3172	17.6805	11.252	14.8441	13.3795	10.6645	12.8642
MVK	5.89853	6.76163	12.9712	8.53617	7.27033	5.29918	13.5579	6.39168	4.69173	7.22276	8.03805	7.67068	7.52547	9.63017	5.37231	4.68389	6.77056	8.28536	1.90209	6.16421	6.22169	6.97002	5.70843	5.56978	2.45312	5.87707	5.38375	7.06956	0	0	5.55229	8.17728	9.97649	5.06019	4.52642	8.57006	4.36922	5.23692	4.71698	7.13449
ARRDC3	271.265	217.017	127.827	164.391	137.263	104.933	68.533	159.58	265.884	86.5734	182.165	112.99	180.251	75.0532	79.0163	240.785	54.9318	261.65	132.926	23.6948	231.048	57.772	107.378	72.9626	110.213	126.719	125.805	35.5544	163.61	102.439	95.1826	53.1166	56.0746	66.9974	120.752	74.4291	89.5647	112.353	137.141	104.591
SLC25A42	1.8184	4.98443	2.9088	4.70171	3.22419	4.4478	2.4568	2.3491	2.06471	3.65604	3.68643	5.37328	5.71337	3.45338	3.14493	4.38949	1.82414	4.20468	2.06254	1.79297	3.61697	2.5976	3.13683	4.23174	2.21244	0.142977	2.46463	2.18167	0	0	3.85106	3.83292	4.47319	2.70556	2.93043	2.82595	1.91113	3.70725	2.65616	1.64221
AP006285.2	2.30433	1.58943	2.74551	2.82193	3.02917	9.91206	6.7832	6.80394	3.44388	2.76404	2.78807	7.94502	6.75563	0.640733	2.44005	3.07968	4.81239	3.43691	4.23982	0.864444	3.0923	1.00142	2.43375	1.63224	5.30923	2.70585	2.46617	0.851757	0.129657	0	2.29122	0.510532	3.08552	5.24064	7.45153	1.18638	0.82669	2.10386	0.693324	1.00011
LRP12	12.1544	7.70211	6.93739	6.1736	9.67965	6.92254	9.52193	7.61622	14.7172	10.7953	7.73519	8.24709	9.49973	7.62679	8.95445	9.5447	7.52118	6.24022	13.1532	9.35658	10.4675	6.30973	10.1262	5.60238	4.50271	6.32228	7.41501	4.32935	11.811	0	9.4309	5.18952	7.50177	7.59996	11.2223	2.50622	5.25851	3.98889	2.63678	4.07777
FAF2	44.9635	44.4674	26.5157	32.5528	28.4795	31.7932	41.0396	37.299	43.6236	37.535	29.9661	41.2804	36.1964	34.8185	34.3757	57.3307	36.2854	48.8469	28.6505	35.6821	37.4746	23.078	41.9534	24.0072	24.0326	25.5431	35.0791	19.9292	29.5123	31.0503	44.9865	23.7581	33.0818	31.2415	41.6659	14.9542	19.297	34.7991	31.7154	25.9242
PTPN6	129.836	122.231	168.805	263.594	257.928	173.39	219.395	216.546	190.895	172.55	161.43	202.638	189.972	172.063	237.51	160.905	308.091	173.516	72.2134	213.736	129.01	223.393	208.606	144.945	109.422	69.3725	120.462	190.178	59.8381	203.907	131.39	189.997	211.579	131.284	169.585	139.765	117.02	152.365	125.025	157.123
RIC3	7.82341	18.4731	2.03601	9.42103	1.92992	16.5945	1.6397	22.0034	0.373052	8.02865	5.14301	0.976567	6.2923	0.602436	2.71248	6.33868	7.27656	11.332	4.30478	2.15414	2.0895	4.61426	7.84164	0.287093	1.72541	2.80948	3.99808	0.390922	0	0	11.6378	1.66809	3.32809	4.73977	2.14249	1.04066	0.587545	7.59721	0.348885	0.769016
KMT2C	27.9843	34.7578	19.1705	16.2766	21.4795	54.6294	49.0037	54.1377	17.0481	16.2393	15.6008	58.7288	50.4584	9.22632	23.212	26.1676	22.2175	53.0246	17.2373	14.4323	24.2819	19.9471	31.8517	14.2846	15.0073	10.8871	15.9467	18.4046	17.3183	16.2322	25.2232	22.8873	27.3193	30.1208	47.1683	9.81165	14.7902	20.2074	15.2409	12.4494
CERS5	40.0645	34.8423	41.2933	49.58	50.8036	39.8365	52.8107	55.1746	43.5857	41.884	42.6437	43.8678	46.7519	52.9362	38.0029	42.5103	57.1109	44.8773	27.3963	43.384	34.3763	33.1742	38.4099	27.8966	25.6772	33.235	39.7725	32.2915	34.8883	65.2646	48.1699	30.2252	37.3439	33.4487	50.2175	27.6515	30.1918	38.6306	39.3326	27.3926
WSB1	706.351	531.622	532.935	768.43	844.913	847.405	977.076	1185.75	1041.38	750.225	589.745	688.222	863.193	208.987	606.752	747.345	931.262	672.98	803.657	358.93	654.904	440.855	694.273	439.002	397.183	358.505	480.395	280.446	638.002	798.151	855.08	373.575	500.484	517.335	1328.33	261.711	536.301	674.537	353.163	302.127
ZNF100	40.0021	42.8729	12.3116	25.6544	31.4951	30.4898	46.2204	50.8764	18.7225	42.6973	23.6677	40.4841	53.7552	6.07695	19.2052	38.1491	13.1549	48.0493	35.7471	13.2978	22.5775	18.2219	19.5929	13.8056	24.4248	17.0439	36.245	13.6498	16.6505	26.9667	41.2739	21.0821	18.0497	24.0017	39.8092	8.45397	11.3888	29.3595	16.8164	15.2026
MSS51	5.61241	6.06379	6.35472	7.93748	8.34548	14.8336	10.8592	13.7745	6.00312	6.8342	9.83078	19.299	18.8757	1.53685	4.92263	6.00515	5.84976	5.36461	6.83058	2.96088	7.31654	2.77349	7.34787	4.90174	6.77936	6.74746	6.01877	2.42368	0	0	7.19734	3.66671	7.20422	7.78357	19.5885	1.66577	4.2841	5.88526	3.30927	3.82717
LRP1	118.809	132.541	134.416	112.024	122.959	252.048	168.112	236.092	54.6835	65.2189	132.449	271.48	275.295	145.688	135.454	113.774	233.46	115.85	77.7555	139.472	128.716	73.8781	126.945	76.2181	39.2949	18.3025	52.6256	79.1168	110.254	69.7594	76.9773	140.356	178.736	270.824	112.223	86.8029	111.12	71.7794	84.447	73.0704
TMEM45B	0.785327	1.76768	2.20728	1.74843	1.29276	3.61397	1.91848	4.56247	0.878594	0.759143	1.60351	2.92598	3.16009	0.482028	1.36572	0.786582	3.15157	0.156729	2.8453	0.314615	1.01134	1.21918	1.01754	0.344034	0.263323	0	1.13162	0.41645	0	0	0.551411	1.05377	1.49997	2.41772	3.79637	0.502477	0.369899	1.84746	0.330925	0.178318
FAM179B	15.9946	16.6685	8.59308	8.30088	10.4429	13.6119	14.7085	12.7346	12.1104	13.9337	8.51731	14.8825	13.3053	3.07239	10.8681	16.1083	6.71412	18.8478	14.3072	6.37633	9.8075	6.90201	10.2614	8.15415	10.8403	11.1316	11.6327	5.94531	0	15.1079	10.8336	7.73561	9.72304	9.10732	12.0981	3.44312	5.6981	10.8848	7.40047	8.04355
KIAA0232	29.9292	27.0388	20.7573	19.8228	27.4896	24.5074	31.5	40.2755	34.376	29.2199	16.4098	27.1761	27.2452	16.9114	26.5152	40.0663	19.8712	37.7549	23.7694	21.0487	28.439	23.0803	32.9714	16.798	15.3977	23.0381	23.2196	12.299	23.8463	16.8309	32.904	19.2203	20.1073	24.4005	28.7834	8.18532	17.5455	29.7676	15.5805	14.0997
NR2C1	43.4679	46.8267	34.1521	40.5121	44.3652	48.5592	30.9779	52.5809	91.089	70.561	33.8632	48.8182	46.242	12.0483	31.8209	40.9361	34.4729	45.1382	36.1342	14.0071	43.4611	16.3169	43.6615	28.9679	44.3738	38.9308	37.0343	23.5112	28.0636	19.7191	66.8286	29.3574	29.8202	29.7184	44.6527	13.9977	17.6561	41.9293	31.8269	25.0931
ZNF763	7.79259	8.03703	8.50701	10.3348	9.09317	16.5744	5.43171	11.9582	5.32041	7.09824	4.85951	13.9379	16.2173	3.33854	5.71457	2.95002	8.39046	4.88055	10.3856	3.22358	7.36408	4.52246	9.1669	4.69529	6.25739	9.92543	3.37622	4.73936	0	0	10.3774	2.39733	7.26935	6.80622	13.5224	2.69732	3.00383	9.45173	2.27377	1.62906
TACC1	115.055	115.562	90.3541	86.482	94.9592	132.115	139.372	121.646	100.112	105.068	93.7248	176.381	142.564	66.9817	104.901	128.643	101.308	120.202	111.291	80.4776	98.9506	88.6182	106.642	72.3812	83.0843	83.6255	81.4347	80.6261	108.651	62.757	116.65	86.345	113.208	106.746	145.477	47.1516	70.4976	108.938	96.4689	80.5615
BCL9	4.49975	5.1335	4.18611	3.64672	3.37597	5.23957	5.61474	5.23703	3.29578	2.42582	3.37471	3.59621	5.79054	3.87474	2.82775	3.88519	7.0763	7.46156	2.34399	2.22661	3.43472	1.46761	3.96238	3.35646	1.84853	0.530265	2.51226	1.7022	4.82546	0	4.82704	2.83802	4.10933	4.92087	5.87222	1.60606	1.0734	3.78023	2.81302	2.56684
VAV1	77.5177	84.7721	116.014	105.797	75.5897	133.861	156.763	78.4759	128.134	115.108	113.981	167.976	146.974	71.7028	90.7062	85.3757	98.4512	57.8791	51.533	91.5822	94.1346	68.7956	91.3349	79.7598	58.6313	56.4267	76.9334	115.951	48.837	65.5723	79.1075	105.388	120.964	93.5676	87.3666	80.4816	75.3374	104.089	108.272	106.908
TMEM252	2.03627	1.13202	2.60533	2.17194	0.581071	1.62041	1.66098	2.74191	0.693756	0.979581	1.82066	4.44594	5.08217	0.513399	1.24591	1.97935	2.27567	3.22526	1.60603	0.151473	1.01536	0	3.10709	1.3752	0	1.22282	0.269472	1.6983	0	0	2.36036	1.15531	1.54226	2.02022	0	0.551029	2.26209	1.66093	0	1.29157
SLC14A1	0.760798	0.907381	1.37825	0.924906	0.798487	2.50597	2.33388	2.21684	0.646955	0.619754	1.15595	2.35305	1.92675	0.288904	0.98342	0.871657	2.67316	0.317921	0.431707	0.832513	1.03638	0.370637	1.36727	0.687319	0.993649	0.0439278	1.1574	0.223411	0.259289	0	0.468647	0.617117	1.28271	1.27415	2.26771	0.341235	0.537941	1.14003	0.621071	0.295993
ZFYVE28	3.92937	3.35759	6.0647	13.295	3.14365	8.16353	5.85471	13.5012	1.47625	2.98447	5.19267	7.23796	9.29869	5.14736	2.87733	2.78409	6.54252	3.34636	3.59235	3.10321	2.81402	3.31215	4.81253	4.49536	2.80813	2.2789	4.79981	1.96157	5.82692	0	3.62215	5.21294	3.72173	5.03474	8.66419	1.42686	4.04417	3.21977	1.78473	2.0654
U2SURP	72.711	63.526	37.3765	40.5365	64.1184	70.2237	89.7284	76.7791	105.818	96.1697	54.323	80.9189	57.8066	11.5417	53.7118	70.5741	30.0006	67.8406	65.2879	32.6266	51.7526	41.1505	53.9948	33.8404	59.0494	75.7027	57.736	32.5158	45.5784	70.4475	67.9377	36.3135	46.303	38.8693	63.1254	27.5667	30.1201	50.8071	44.7316	36.309
ZNF232	21.7987	24.0295	11.7183	17.6025	15.0237	13.2407	12.2128	11.6485	10.7612	10.4632	12.3301	12.6089	50.4931	7.88509	5.49333	9.97015	9.67613	7.91373	6.21397	8.17568	8.28653	2.96865	8.06416	5.91319	5.7355	7.59027	15.6715	4.32043	0	18.8215	8.91096	20.5372	7.19634	6.74236	7.57213	8.84355	13.4872	8.24203	3.76316	3.99306
DYNC2H1	2.11658	1.59896	1.12576	1.04159	1.45154	2.39369	1.84279	2.24808	1.44354	2.28857	1.11057	2.36307	1.68762	0.256966	1.70047	0.87147	0.520722	2.74205	2.33746	1.39257	1.36438	1.42646	1.59709	0.728986	1.1471	2.59472	1.51001	0.168048	0.535111	0	1.221	0.913203	0.977883	1.23905	2.00439	0.247503	0.934498	1.34274	0.606955	0.506893
THAP2	5.30082	4.79553	0.790105	7.25549	5.21791	6.89472	8.65294	6.52157	2.45316	6.47084	12.9516	7.16856	3.21695	1.85842	2.99562	2.515	4.65081	3.93436	2.90969	2.18335	4.24548	0.965784	2.4222	2.93791	5.25499	6.95507	2.23753	2.30889	0	0	3.17291	2.42462	1.48496	2.6211	11.917	2.17082	1.34773	2.63824	2.14186	2.10772
SUMF2	163.304	164.59	133.209	131.942	123.365	98.9475	91.0423	95.6429	139.64	134.949	145.781	129.393	140.559	191.981	119.126	144.285	142.878	92.829	86.0554	107.887	126.835	83.7151	110.948	128.077	109.341	92.6051	108.118	148.506	69.4016	76.1197	131.535	119.16	122.663	101.86	89.4142	121.753	98.47	115.225	108.681	115.973
SSTR2	2.71193	2.15465	3.14125	3.12554	3.69963	7.90929	5.59682	6.9642	2.73526	2.42772	3.34425	7.7855	6.20604	0.826078	2.8166	1.42541	5.18404	2.44435	2.89939	0.94502	2.86319	2.21663	3.71317	1.2749	2.67378	1.71789	2.87442	1.08578	0.227126	1.02837	3.71143	1.83931	3.61903	5.44234	6.33268	0.94939	2.32003	2.63797	0.451531	2.23447
SCAI	9.1002	10.1939	5.6351	4.73319	7.47653	10.5397	8.72385	11.8537	7.49957	6.99869	6.70453	13.8805	12.3683	2.20551	5.4891	5.70183	3.97912	12.3457	10.5132	2.32218	7.49836	4.1182	7.02506	3.02542	4.09281	5.01392	4.12077	4.26647	1.16441	14.1658	9.19753	4.33297	6.07796	6.22225	10.932	1.30163	2.48983	5.01991	4.02194	2.64427
B4GALT4	62.2083	43.8638	34.1757	63.5335	95.3365	71.3949	43.1792	61.2282	36.0157	25.536	24.3936	24.4878	30.7985	45.1254	32.1921	95.083	53.501	59.3376	24.9505	24.7289	44.7948	52.1018	52.0951	28.3163	17.6296	16.0432	33.8801	14.2549	23.0332	62.6746	41.5594	28.7686	44.9798	18.2452	57.0536	38.7571	8.04104	34.6817	12.6369	11.78
BTBD8	5.67833	4.43389	2.35115	1.74121	2.48587	5.71879	1.68692	6.86062	3.34981	5.6668	2.23907	6.80292	3.15376	0.898725	2.63919	4.81511	2.93109	6.09748	4.65336	0.199677	2.94477	3.21488	3.73432	3.93942	0	0.447827	3.07311	1.58809	0	0.0176348	5.00534	2.79095	2.4226	3.01533	5.5467	0.71615	3.81294	1.94617	1.0273	2.51547
FGFR1	6.41428	2.49721	8.43168	10.1907	7.31834	7.75564	7.29403	6.40448	7.43737	6.04682	7.90985	19.1297	9.1734	7.59285	6.46911	6.72864	6.02172	3.83182	5.02864	5.01927	8.34995	5.3975	5.18051	6.11185	1.03194	6.50927	4.32598	0.42191	10.2688	0	2.833	8.93019	5.83411	10.6721	4.77648	1.39553	5.90088	2.58803	6.00669	5.25683
EPC2	56.8689	38.2573	23.2602	25.1927	36.308	29.1538	45.4817	42.5405	44.4086	46.0574	29.1526	37.8731	29.1773	15.1676	29.8206	49.1976	20.3939	60.2405	23.1169	20.9279	28.3968	29.1359	40.3425	20.8447	31.5294	32.6554	27.6434	20.1845	9.07172	19.1449	31.5506	21.7572	27.4225	22.0503	59.6481	16.7325	16.8386	32.3968	22.6517	20.432
RNASEH2C	16.6656	20.2959	28.0143	32.5392	26.2678	23.3404	21.3774	21.5484	14.6298	25.7735	22.5584	26.6771	32.0965	23.1335	20.9434	14.5043	26.0942	24.4833	10.7201	33.3634	25.1765	29.3452	15.925	24.9087	8.33074	9.46441	12.9818	31.3577	4.96413	17.2593	15.6041	25.8086	19.082	14.8474	11.7588	20.638	23.1367	17.1199	17.5706	20.2727
RNF126	14.708	23.9807	28.6756	39.8151	28.5702	21.9695	23.7355	29.852	20.8556	27.2877	27.8385	30.6329	35.8449	24.8656	16.906	17.9457	40.9181	23.9386	7.96893	29.4244	22.7017	23.946	19.6118	20.3126	24.4359	11.168	22.9669	23.923	19.8274	0	29.0652	30.2046	18.6604	15.0013	21.6768	26.5774	21.6453	15.1254	17.7173	18.9751
EVI5L	4.3417	6.75014	8.22567	9.73544	7.11057	6.68405	7.1144	8.51659	5.27327	5.09935	8.10068	10.0635	7.15487	6.7664	5.80013	4.59546	10.1972	6.04756	2.04712	5.41231	5.76755	7.88528	5.99588	4.77005	1.8246	1.62945	6.07222	7.58724	1.46632	0	4.47388	7.50085	8.70463	7.6299	5.44155	7.87452	5.18703	3.8556	6.16984	5.01699
AREG	0	0.2491	1.2132	0	0.70202	1.41764	0	0	0.39927	0.125013	0.214976	0	0	0.258456	3.44757	0.295741	6.85427	0.574623	0	1.38639	0.543147	4.3897	1.83787	2.7464	42.2528	0.0756613	7.73178	1.27417	0	0	0	11.7201	2.2379	6.29348	7.72735	3.04794	13.7738	0.736752	18.6988	13.9157
ZNF778	7.50033	9.59948	5.35603	5.65156	5.10244	10.734	8.5004	9.26234	5.70492	4.27994	2.82541	11.3567	7.51563	3.7093	4.90828	11.0447	5.65885	11.1025	4.69276	4.15177	5.86014	1.77567	5.66676	5.29999	3.56226	6.80779	5.07878	3.94019	1.82485	8.61783	7.08501	5.34142	5.58583	6.52588	6.40316	3.03981	2.38101	6.42147	3.38549	2.48902
NARF	27.1788	21.8421	29.9628	45.6581	50.1217	45.1102	20.8051	40.2835	43.5631	42.3224	50.7682	58.4645	48.2077	21.2701	24.0113	18.6487	38.6285	22.0002	11.8589	12.2978	31.6671	12.2178	22.3372	26.9634	32.2019	21.5879	36.2003	24.4037	49.4566	6.82204	24.5962	32.3105	26.9198	33.3365	45.7421	18.9705	22.3721	19.5382	28.6187	21.7577
LIPC	15.2353	26.6715	12.7442	20.5867	11.3921	14.4414	8.937	17.1359	12.129	17.1109	15.4836	9.98487	17.8888	10.2689	3.80243	16.0987	23.5184	22.8814	8.8922	2.68225	8.29705	4.83615	22.4874	10.0727	5.26083	10.409	8.59499	1.89608	4.97291	28.857	11.3242	12.9527	12.9085	8.68235	17.6704	10.5347	2.71678	4.35662	0.576146	0.996875
MPP5	21.2056	16.9342	9.15205	12.048	12.476	15.5698	17.3339	20.5791	19.9188	15.0321	12.6228	15.0289	16.1804	6.92498	14.3535	19.0825	8.40331	14.6152	17.6488	8.4752	11.5209	2.77572	15.2236	5.04016	14.0446	12.2382	13.2239	6.69937	18.7597	10.0867	16.1476	8.63325	10.968	11.6763	14.7163	5.91348	11.0304	10.8034	9.15174	8.80806
ATF7IP	51.8574	63.1479	39.5427	28.0659	40.3941	65.0288	45.629	63.3607	46.7726	59.9926	40.4511	90.0821	70.6936	16.9539	39.8511	52.8835	33.6997	72.358	46.8008	21.3577	46.4989	31.4441	47.2541	36.9002	47.8373	42.3205	34.8482	29.6289	30.7696	44.0862	52.0034	38.4215	46.357	36.3272	69.842	16.5018	32.6511	36.3126	34.0165	25.2592
FAM13A	105.761	85.2775	35.6422	51.9397	52.4683	58.0674	55.6591	76.7504	59.2116	42.7251	42.8569	48.7433	52.2982	25.2353	65.718	117.882	40.8918	121.304	34.2686	16.5893	82.2561	44.9543	39.0316	42.2065	29.0955	26.5924	52.4697	11.8205	44.4405	19.8003	52.9946	49.0553	25.1043	39.2139	62.3363	17.6532	48.325	62.1596	28.958	34.184
XKR6	2.83247	2.63044	4.4718	2.76704	1.65129	5.43295	6.45535	3.8733	3.27316	2.56438	2.17667	5.4492	5.26125	1.45829	4.14665	3.48376	2.4256	2.30166	2.79616	3.97885	3.41708	4.51161	3.34852	2.89925	2.13008	0.90681	1.58844	2.14097	1.67384	1.6152	1.69177	3.21221	3.0195	2.93561	0.666477	1.44992	6.61276	2.44917	1.2915	2.03417
TRIP11	15.3452	15.109	9.55619	9.31482	14.8031	20.7558	26.8369	21.089	20.0232	21.214	12.8171	24.1194	16.2765	2.54093	11.8255	13.8279	4.34653	18.2747	17.2536	12.9834	11.9488	8.83798	11.7752	8.13129	14.0344	17.35	14.6503	7.34509	10.5484	9.14945	13.8454	9.73051	12.1084	12.424	15.2764	5.32542	6.93171	16.0279	12.8584	11.747
RHOB	401.902	256.633	490.541	2624.49	1490.47	959.148	1514.59	873.257	552.274	371.565	2755.65	1053.73	1014.78	457.29	523.908	382.752	747.723	720.253	618.26	481.853	215.97	1072.48	1034.73	694.349	900.88	130.179	511.982	310.699	319.033	1132.14	172.706	974.898	418.692	189.849	394.831	444.942	706.634	353.712	512.682	689.089
ZNF814	11.7663	8.10623	16.5077	18.0506	13.7299	36.4501	54.5142	15.4884	17.8019	16.9916	8.02058	49.8469	34.2484	3.72117	15.738	8.59793	13.1214	10.7942	20.6604	5.62782	10.149	5.98125	8.87267	4.26178	8.25562	13.3838	8.46908	12.2535	0.0808387	12.2444	13.8717	6.77496	10.424	20.0268	17.4501	7.86721	20.1731	12.5711	14.3231	10.2162
PPP3CC	21.0803	20.9487	17.5516	20.1896	23.039	18.5657	29.1493	22.9336	26.163	25.8244	28.316	24.8735	16.3156	14.6406	19.0715	22.4725	18.9242	31.1552	15.7447	16.9046	17.7182	20.9261	21.0504	22.8093	15.5576	19.8147	16.5408	14.4275	13.6713	30.4794	21.3287	18.3773	21.5984	12.5459	24.6701	13.1436	18.8915	17.2893	16.4478	15.8503
SENP7	69.842	57.198	35.8761	48.8814	58.0536	68.1645	65.0208	73.331	101.086	105.522	47.5219	73.0383	66.0049	8.63494	52.4601	49.2358	30.6563	55.8805	86.0588	14.3255	63.3797	25.1486	51.1879	32.2607	35.8635	47.5089	32.2029	20.9408	73.1873	71.9868	71.9147	22.9223	37.5432	36.1357	77.5117	14.0266	26.2965	48.439	26.6423	26.5245
AC010287.1	11.403	5.46474	4.51043	6.5309	9.66732	15.7239	21.9305	24.3924	0	6.43667	7.45059	15.7434	11.7614	2.67953	8.65092	6.88544	8.50114	5.01889	7.54353	1.45656	7.67659	9.9187	7.64008	2.78497	0.254854	3.52765	5.98577	1.68114	7.46088	0	8.20189	2.70383	6.14458	13.6162	18.5355	0.229948	3.43676	4.18813	0	2.52968
TTC34	1.1675	1.68519	2.61769	1.17013	1.35308	2.56279	1.11629	2.2723	2.45697	1.90925	1.00554	3.20795	4.27222	0.3643	1.20298	0.638599	1.83202	1.38831	1.09776	0.615574	1.43029	0.784983	1.56499	0.689286	0.830096	0.811291	1.03054	0.783574	1.47814	1.08758	1.55198	0.974815	1.44075	1.93808	2.70576	0.351163	0.926485	1.91228	0.898827	0.855297
NUMB	121.528	134.46	92.3701	97.2654	104.326	103.379	143.326	152.247	84.5223	106.593	93.7314	107.785	126.085	75.9041	72.4498	110.21	95.5211	156.651	62.1531	65.1487	105.112	77.231	110.952	87.766	86.5369	89.8299	100.116	66.2437	90.706	31.7883	123.388	89.9805	87.6582	92.5284	130.278	62.2635	82.2217	101.31	106.944	83.8227
DRD4	0.901415	3.47591	5.00261	4.74523	3.07622	8.42545	1.03958	6.59482	0	0.328403	3.38866	5.53221	7.44489	0.231275	1.30093	0.0664461	3.06276	1.67432	0.123625	0.0638571	2.49401	0	2.47482	1.81374	2.81233	1.36152	0.248421	1.358	0	0	2.28289	2.70046	1.83537	3.23418	0	0.637604	6.22265	0.98261	0	0.662304
CRTC1	13.7739	19.537	18.0482	21.574	15.6019	29.3195	27.4612	29.0445	12.6843	12.4413	14.9221	38.7299	35.1562	14.7703	10.8418	11.3551	31.8411	20.5256	10.2939	11.6661	15.1665	13.5883	15.5913	12.3222	6.99329	6.22376	19.7418	9.37979	4.29777	0	19.191	20.386	18.4618	23.2243	26.7298	17.8182	16.6474	11.5773	16.9142	12.2557
ZNF519	3.52938	2.82458	2.21301	2.47788	3.95811	5.37071	5.39646	3.78317	1.71155	2.66565	1.80407	3.04707	7.40747	0.208167	2.36886	3.45249	0.915035	3.59665	4.41555	1.38433	2.66726	0	2.2864	0.832369	0	2.96781	1.45256	1.09234	0	0	5.46443	1.46447	2.04704	2.47274	6.07496	1.0522	0	1.46674	0.973029	0.90532
C2orf50	2.27448	1.19073	1.13881	1.29329	0.974339	2.42839	2.29737	2.70139	1.90169	1.9894	0.73533	3.81806	2.83888	0.258585	1.13671	0.510719	2.44865	1.42008	1.45808	0.256714	1.21853	1.03113	2.26486	1.21213	0.0639942	0.660566	1.63279	0.035331	0.0981833	0	0.794615	0.721809	1.65489	1.7845	4.24457	0.256937	0.789515	0.853987	0.681136	0.805731
RNF138	62.4669	54.4262	20.4085	34.9885	50.117	33.5823	86.6373	44.9089	47.0964	55.0078	44.6254	44.8091	29.669	22.326	40.1915	67.0723	30.7067	64.4827	31.3575	19.9564	36.9949	26.6751	49.3875	23.8127	44.2532	33.5018	36.971	20.5857	20.2057	11.9312	40.2678	26.1432	31.8095	27.5294	75.7438	24.8476	16.021	39.1126	34.0999	22.8423
AC105052.2	7.06953	3.00252	12.4795	11.3322	4.50271	14.6697	6.74495	15.3573	3.03286	2.93353	8.46519	12.988	17.4088	0	6.90159	4.64753	7.38827	0	8.10684	3.02531	11.0944	6.65624	2.54678	0	0	0	2.8163	6.90293	0	0	0	12.7295	10.2471	8.95764	11.0142	0	3.21241	0	5.4737	0
GATS	9.54462	12.0368	12.2607	10.8019	13.2314	21.2461	9.06488	16.7324	12.668	7.7089	12.4541	23.4723	26.5384	6.71249	7.04121	5.78005	13.4924	9.97462	11.8153	1.64349	9.68956	1.74116	11.7114	7.83665	7.88622	7.66066	10.7474	6.38917	0	26.8154	12.1584	9.30611	8.32597	11.0431	7.44059	3.26673	7.47436	6.55023	5.19165	4.57106
PDCD2L	17.0174	20.3003	7.62737	16.5102	11.7044	9.5938	22.5253	10.8396	10.342	27.5249	21.6783	11.0454	16.9548	18.8326	7.82035	18.7474	11.9108	15.8877	8.21963	9.64473	14.1474	1.97804	11.9366	9.69822	8.84709	9.49598	8.17818	8.11598	0	32.9969	16.9006	13.0812	6.96713	4.34922	8.81805	8.30629	7.20692	7.05927	6.66771	6.58848
HIST2H2AA3	222.847	71.3302	278.293	294.493	59.9206	73.4184	150.949	46.8904	190.426	321.451	185.06	210.44	359.635	277.767	97.8754	114.662	160.764	387.389	44.3657	175.437	95.172	118.195	87.3932	189.074	67.4642	18.0297	215.935	59.1789	2.04668	120.909	163.385	89.7853	107.441	42.1026	42.9412	114.288	163.094	313.144	64.7582	37.5147
CHMP1A	34.0218	38.6281	42.2368	62.3911	52.5611	51.3275	58.1223	51.0024	34.192	36.9618	46.2219	51.3001	60.3018	51.0435	36.6025	35.5612	66.3298	35.4259	15.6942	45.0686	35.5546	30.2583	39.2878	40.2799	29.3387	25.9955	44.3488	46.1145	15.406	23.6864	42.401	45.9855	47.1418	35.3578	42.2659	38.4839	36.6301	47.2163	42.4824	39.1117
AKT3	27.329	33.2956	22.321	18.5021	26.8024	30.133	17.9607	40.0301	16.6137	25.8365	16.6145	27.7756	30.8634	9.14234	27.4276	35.9339	22.732	41.9072	30.0782	10.6371	14.1518	25.5187	35.8513	9.85134	9.97979	22.9148	11.9461	3.31537	13.6868	14.0618	39.5683	15.5653	22.8114	12.9542	37.537	3.27287	7.34694	26.5021	2.48183	1.96929
MSRB2	18.4455	16.4449	15.6599	22.1043	20.6783	17.1239	18.5149	14.8324	14.2676	20.2665	22.3783	22.7855	20.2059	17.0801	17.0379	13.8594	13.1552	7.71231	11.1606	18.6093	19.5698	15.7172	11.1097	18.7623	6.53969	10.5545	14.1942	17.1906	0	10.2285	7.18346	20.8026	15.2909	15.0476	9.96391	16.6852	22.4223	16.5479	15.056	17.9602
TM7SF2	6.00752	10.5607	9.99131	9.37294	6.91226	7.21994	5.10075	5.8151	9.97085	11.5875	6.01173	9.70386	8.18891	13.0343	6.99187	5.70481	9.01095	6.70493	9.42029	5.27273	12.2278	7.42774	7.10469	12.837	4.01239	1.30559	5.52298	5.0755	8.17835	0	5.748	10.0472	5.78311	4.94606	2.77032	5.09917	10.0243	6.09494	4.02419	4.16949
FBXO3	33.2026	29.0996	24.0943	15.7008	25.5384	28.8485	22.9352	34.4452	27.3162	33.2653	14.0375	30.7212	26.265	13.9559	22.9135	29.0604	17.6502	21.3823	37.151	13.0691	27.3584	12.0605	24.8282	11.7651	19.7922	23.427	21.6879	11.0454	35.7368	8.11822	28.1781	12.1014	21.7048	14.9733	19.8777	11.4107	18.4229	21.3784	18.9172	12.2058
BAG4	30.6716	32.1784	14.4787	13.5639	19.163	27.1815	33.5067	23.3679	23.1546	26.2039	20.215	25.5778	23.9716	14.0693	17.5748	29.9235	11.6645	31.4374	21.8628	17.2958	21.013	12.4023	20.227	17.2786	19.5351	22.7305	19.2912	10.128	17.8775	28.6292	20.5274	17.5183	18.4896	15.9363	17.8928	13.534	13.5852	17.9284	20.3586	19.9927
GATAD2A	15.5253	18.8651	20.6723	26.2559	22.8166	18.3962	38.875	26.36	17.0048	14.6822	18.9742	28.9914	22.6594	22.5787	14.363	19.4748	30.7431	24.7056	7.68312	28.1211	14.9157	25.4244	17.3514	13.6103	15.3721	9.04331	20.1076	19.4496	9.22017	9.48255	18.5354	21.7802	20.8999	18.7286	13.2925	18.3736	14.0577	20.7457	20.3663	15.538
MFF	89.8109	103.371	73.5923	77.7406	95.8785	64.8372	106.873	88.5335	93.4368	84.8286	103.008	80.9156	81.5589	80.8231	73.9312	79.6833	48.7941	104.305	67.6903	139.011	72.9625	50.84	86.6672	56.1373	70.7789	75.0859	78.8732	59.9986	94.595	55.0874	81.7444	57.1643	72.857	68.8069	57.7746	56.4068	53.0476	76.9883	83.5965	65.6058
LARGE	3.70189	2.76322	3.27819	4.47433	4.28217	5.7852	5.79972	4.81923	2.25556	3.18275	3.87148	7.72826	6.73605	5.82837	2.89554	4.3388	3.02939	5.8302	2.60615	6.58276	11.7493	0.845032	3.69347	2.34932	1.24099	0.489576	3.29423	0.404067	0	0	2.95201	3.89828	4.13079	6.00344	3.8673	1.26597	2.16745	3.40618	0.549147	0.213743
HRH2	33.8623	45.9464	17.6498	23.8025	15.5988	23.7132	70.8651	28.9592	21.0575	21.7944	14.8198	28.3788	26.5379	33.5213	12.8638	30.3222	28.5188	83.6844	9.6215	24.7697	33.9327	8.67277	20.8102	16.3845	9.70724	6.37813	28.4459	2.58588	0.107018	15.3381	14.0844	26.1885	14.0934	27.8571	6.8161	21.1209	10.5735	21.279	26.8986	13.0616
ZNF518A	37.4547	37.3281	20.9545	20.8575	31.2584	44.4271	50.5332	42.8589	45.0166	39.2077	24.027	59.3614	38.338	3.51829	28.53	32.1294	16.3086	34.2507	51.6484	13.1314	32.9754	13.9292	25.7268	15.831	28.6867	29.9143	23.1434	13.0984	16.645	39.2378	32.5219	17.5364	26.7098	28.8905	44.7705	7.7849	15.214	29.8453	18.8841	16.2095
TAF5	5.96839	4.70425	3.1824	3.87972	5.92436	5.171	8.49629	5.09871	3.77456	5.48671	7.28852	7.45497	3.13917	2.93343	4.11679	7.71391	3.34703	5.63529	7.49127	2.98677	4.61476	2.52421	4.65101	2.74873	3.40836	2.73103	5.52081	3.32073	4.73518	0	3.12455	5.38356	4.18153	3.18326	2.04784	3.05332	2.95615	4.76978	6.20053	3.74932
ANKRD50	8.37464	5.46609	6.01561	3.57121	4.83986	7.45026	5.34161	7.40137	7.47498	7.53385	5.15937	9.87532	8.39854	2.25001	5.20315	7.1475	3.37705	7.83359	7.65883	1.79939	4.32809	3.41115	7.97154	2.77342	5.48802	6.89634	6.90842	4.10886	2.62105	4.04784	5.67935	3.74235	5.47248	5.30193	5.10528	0.843745	3.28663	5.8017	4.43632	4.84386
PTGIS	1.34459	1.25477	2.13255	1.55531	1.14622	2.82509	3.10941	2.91195	1.11933	0.671381	2.00271	3.66712	3.66713	0.640206	0.894173	0.633694	3.96135	1.13427	1.87365	0.515399	1.52092	0.86112	1.89699	0.308473	0.695806	0.88011	0.798142	0.568928	2.92789	0	1.96932	1.23186	1.46291	1.91512	2.18418	0.33327	0.926644	1.14752	0.277442	0.434715
H6PD	40.3022	53.0445	35.4094	28.7579	35.8452	62.609	24.9246	54.3419	24.8927	30.9106	35.8279	73.0945	66.3617	56.3226	30.4591	39.6529	55.7829	41.3107	25.4476	13.9172	39.4595	20.5415	42.3808	23.1301	20.125	14.5146	17.1851	30.8067	30.4702	37.6475	37.2082	36.0802	55.7523	42.0069	42.8669	11.3255	40.4192	29.1141	27.6137	21.1663
ZNF644	57.0144	45.5221	19.9392	28.49	42.7058	29.4091	37.0682	36.5201	48.4684	52.0599	34.9293	32.6603	31.4687	7.65767	33.9443	51.407	14.2589	64.2988	42.08	18.2727	30.2492	26.7807	36.8092	21.8075	31.7719	32.7173	29.1185	14.6666	21.0673	41.8862	42.9673	23.5429	21.9313	16.8988	36.9311	19.8654	18.06	30.375	17.9655	13.0026
ZNF544	8.19391	5.8674	7.2805	10.9709	12.5171	15.4877	15.1596	12.5272	18.0063	12.1642	7.13984	26.4375	20.8562	9.55863	7.79237	8.18942	7.71626	4.41216	9.41103	7.27499	4.56856	11.1478	6.81171	6.24934	10.3871	12.8655	7.05879	9.66767	14.7938	9.38879	5.07534	10.1076	5.58045	7.40658	6.55406	4.14275	3.28242	12.5042	9.17097	6.5564
ZNF622	23.3925	23.6582	24.8362	32.3258	25.3743	18.534	23.9184	20.0845	12.4072	21.3329	24.4122	17.7033	18.7285	28.7458	26.3055	30.9159	20.0166	23.5707	11.9142	32.9949	17.1671	17.0848	23.3562	17.843	15.7868	8.23576	21.7435	21.3716	4.44424	18.7008	20.9496	24.624	24.0719	12.345	14.3445	19.41	14.4374	17.1693	12.0903	18.2651
NANOG	2.0826	1.56223	1.51575	2.36521	2.66628	7.70501	4.08185	6.84994	2.65898	1.36727	2.13254	7.12292	5.30375	0.82996	2.4362	1.50962	3.29276	1.73099	2.70245	0.932148	2.45942	0.775104	2.83878	0.936256	1.45362	1.39682	1.70629	0.716994	2.83727	0.210047	2.05527	1.64027	2.79091	3.56242	5.54358	0.647264	0.916406	2.06239	0.513907	0.925975
ZNF213	3.68216	13.0068	8.66052	8.43687	7.2644	7.08909	5.49915	9.69858	4.63184	7.82954	6.20131	11.8511	11.7369	10.1831	3.37479	4.99708	9.97081	9.26757	2.1028	5.16249	5.59598	5.18678	5.32623	4.74938	4.66191	4.01937	2.92151	6.82698	0	10.9477	7.30592	6.71562	7.14814	6.23828	8.82843	5.14743	4.74897	5.72857	4.88042	3.73962
DOCK3	2.86702	3.91026	9.25198	3.64524	2.34832	6.29533	0.920027	5.32722	0.244623	2.20687	2.39162	1.46208	4.02078	1.37034	0.67794	1.49214	2.97574	2.55147	5.66766	1.13857	3.67564	0.177023	6.05931	1.01651	0.67164	0.376121	2.51341	0.173721	0	0	4.53427	1.26971	1.92203	3.28966	2.54582	0.175925	0.692709	0.703807	0	0.134074
GOSR2	42.2797	47.8086	36.6983	35.0329	50.4492	41.5423	72.3985	47.5086	32.4797	62.4288	33.2458	58.3534	47.9003	40.8793	46.6584	39.2651	28.3519	44.792	20.6746	77.4034	47.0878	45.0043	37.1626	29.7914	45.1253	16.3615	39.016	40.1845	14.0203	0	35.1338	40.5135	46.0652	40.4885	40.7517	30.3403	24.5741	43.3932	21.5409	35.6839
SLC35B2	34.1516	35.9502	35.8195	43.9111	37.3098	39.1545	29.9549	37.173	40.5707	42.9141	46.3235	49.1701	44.8434	55.4352	37.9537	38.5465	46.1457	35.1207	32.1373	37.7522	34.4747	33.775	34.5945	34.5117	30.2139	24.1012	37.4229	28.4879	44.5165	0	35.3954	36.1245	40.3105	20.1184	42.4244	37.473	31.4618	39.6311	31.0437	34.3872
FAM122A	25.2823	25.4632	12.4041	14.0225	22.6675	11.3832	20.672	21.8904	14.8177	20.3266	19.0528	19.2182	18.5405	16.3335	21.8733	28.4629	14.7148	26.4868	21.2807	7.63634	17.4857	12.6242	15.9511	8.7601	10.4188	19.3962	13.1945	9.47618	13.4004	24.3705	21.5259	15.9013	16.2022	10.5448	22.2321	10.0045	7.40823	12.6472	10.4247	9.88247
TMEM248	114.463	100.954	69.6007	67.2996	76.0806	59.732	76.5816	78.9793	71.1748	73.2674	76.478	75.3483	77.8832	121.42	69.7372	120.236	76.0996	108.306	71.4871	45.9237	76.6247	66.1884	84.4972	63.4312	50.5662	56.8423	54.5186	58.0908	31.825	87.9268	89.5324	66.4368	73.7786	60.5204	79.8603	55.0021	55.1003	74.7688	64.9094	54.7298
PLAA	25.7443	22.0724	19.1563	16.0894	20.8814	23.6397	45.1954	24.1441	21.9323	22.7143	18.9141	25.6232	21.5629	12.6986	27.9361	30.8455	20.3139	26.1014	11.6048	31.3096	21.4034	18.0499	22.4947	14.7744	23.6768	13.5208	19.9122	19.6624	6.68174	8.24613	21.9781	18.4558	27.2489	17.0528	21.7561	16.8601	11.741	18.2408	14.7903	17.6507
PSRC1	130.654	193.858	54.5032	149.895	145.414	120.891	53.3542	220.129	24.4968	34.1136	40.7567	29.2038	119.05	203.388	17.3296	95.2592	124.042	137.302	39.025	9.49865	93.4623	22.6871	91.8128	60.9023	29.5435	81.8356	106.104	11.9927	26.4873	38.8329	102.156	75.0251	58.1949	34.7904	86.3367	96.8108	12.5525	60.8338	16.3834	17.5706
MYO1A	2.68147	4.17134	3.07503	2.65088	1.69671	2.34699	0.303785	2.12171	0.337876	0.827216	1.13689	1.66288	2.65982	1.09151	1.1043	1.02733	0	1.26033	1.21212	0.376043	0.765465	0.377196	2.00491	1.69331	0.973145	0	1.06078	0.978368	0	0	1.65106	1.12917	2.32794	1.09736	1.86523	0.391447	1.68654	1.39893	0.335851	0.946387
TAF1D	99.923	83.024	53.0207	76.5815	109.731	89.1506	220.061	102.125	138.384	131.917	103.887	86.0403	71.8779	23.0143	81.8302	92.6096	48.2733	124.865	82.8002	64.9582	95.3126	62.4557	73.967	51.3811	96.217	97.5021	94.175	34.5789	73.8815	81.0495	91.8711	46.9292	63.65	53.2113	102.181	39.8719	40.1175	88.0322	65.9915	53.5956
EIF1AD	27.1207	28.9943	18.3817	25.1209	31.0185	33.2784	30.2548	37.419	18.2387	21.7974	20.4741	37.3481	40.6138	28.065	21.5025	31.0923	33.8792	38.7517	20.458	27.1538	23.5045	30.1875	23.3217	19.7404	21.1513	12.839	19.828	17.7058	9.58638	37.9437	29.6316	24.4524	17.1554	17.9811	39.5743	14.8476	20.8472	23.506	18.7584	17.8658
AIMP1	37.1648	28.8902	22.5726	29.638	33.3643	36.5175	34.3699	27.4854	32.9108	41.2683	30.741	37.6788	27.8842	14.7188	34.9921	34.6086	16.3389	34.3742	30.4309	28.4954	34.199	21.4084	27.483	26.3028	28.4861	38.2815	28.6386	26.8952	11.2106	14.5757	23.5541	23.6488	29.05	23.6463	31.4341	26.3441	19.164	28.6889	22.7509	28.2127
HTT	15.5973	17.1203	16.0016	18.501	14.7758	27.0908	32.6571	32.9277	13.4385	11.5876	10.7238	35.5389	31.1676	15.0197	17.4929	20.655	22.6603	21.8585	8.87756	17.6653	19.7363	12.4093	18.2505	11.3026	9.30311	7.36513	15.5625	13.5926	9.15403	8.74769	16.9252	16.4811	25.7608	25.5176	24.3805	9.42092	10.4346	17.2183	12.668	10.4151
KCNJ14	1.30023	2.14432	1.63365	3.89292	3.19533	4.49848	5.42966	5.06431	2.06374	1.43056	4.61127	6.7058	3.72845	1.32823	2.62098	2.01007	3.23389	3.25765	1.30043	1.35404	1.92161	0.718662	2.92869	1.47861	1.78627	2.38583	1.98212	1.51374	0.200644	0.27887	2.34639	3.3532	3.43483	2.71285	5.5572	1.7258	1.51517	2.00518	1.67999	1.24926
SLF2	38.6543	38.5454	35.3954	37.7985	38.6509	68.7286	72.6968	55.525	30.7704	42.7753	33.0983	63.8105	59.6587	15.9391	28.8867	33.6024	25.631	38.6518	46.6021	21.2595	39.9432	17.4889	34.1364	20.2938	31.6207	37.2298	31.5636	23.734	30.5131	27.9287	51.1193	23.7376	47.8022	47.1896	48.9702	13.2799	26.6714	37.45	23.5033	18.5679
MARK4	7.07384	17.1494	12.8926	11.8612	9.95758	15.7658	16.4219	16.6864	9.58879	11.8331	18.3006	19.262	11.2147	14.4722	8.70361	11.211	20.7005	12.462	3.81612	7.67393	8.17535	16.4135	9.56346	7.05772	5.22594	3.68568	9.59025	11.1275	19.6811	0	10.1229	13.3999	12.2035	9.1501	9.60573	10.9842	11.0955	8.17521	11.9832	9.54202
STAP2	2.01276	0.660043	3.27723	2.92971	2.25895	2.98314	3.0095	2.53194	0.164805	1.25482	1.72056	2.78355	2.84395	0.719894	1.2726	0.556783	1.02227	0.854731	1.72508	1.72782	2.83891	1.598	1.12404	0.896194	0.981317	0.723132	0.97009	1.19318	0	0	2.29033	0.753394	1.52504	3.27217	0.352701	1.94317	0.698219	1.02582	1.54463	0.735354
RP11-468E2.4	4.19897	1.25511	6.02533	6.54048	7.34935	12.379	16.093	12.0541	3.22114	4.34489	5.99698	10.0389	7.11556	1.19228	5.14375	2.46342	5.09111	2.53084	1.27165	4.59316	5.57866	3.23352	4.24122	1.01014	3.4053	1.82659	4.96151	2.46457	0	0	6.35281	4.07925	5.05458	6.07798	12.4262	2.9789	2.51889	2.93862	3.03727	1.92142
ZFP3	15.8239	21.6919	11.1066	9.80577	13.7162	12.8317	15.9063	14.3953	12.3058	12.5072	9.26136	18.4829	21.6222	8.22155	9.43898	15.5563	9.4491	22.166	14.529	5.8078	15.8977	5.30994	10.9047	5.85602	7.50523	13.6532	8.84006	4.91999	11.5743	19.1996	18.7891	7.13492	10.8218	10.8728	14.3464	4.76209	4.34365	11.7679	5.21437	4.97131
ZDHHC21	28.4815	21.0646	17.5692	14.6203	19.6618	25.4185	35.4135	44.0494	28.3859	26.8484	18.0959	24.8491	25.339	3.65706	18.0708	20.4984	15.0194	26.339	42.0228	5.36056	15.5905	10.228	21.9837	8.4914	14.4377	19.9333	14.2288	5.3849	8.18379	25.8803	27.4648	10.3626	18.0082	19.2972	35.664	5.50016	5.99358	15.0994	9.43881	7.59795
MTR	21.5684	17.5208	16.2936	14.5436	18.7669	26.5534	27.8728	26.4065	17.5551	14.3438	14.9026	32.307	26.1852	7.00148	18.5391	19.6027	13.5704	19.6271	17.9586	11.3448	16.8173	14.9295	19.694	12.2469	13.9759	11.7317	15.4355	13.5746	11.7953	22.3742	19.4974	13.8553	18.0893	19.6592	24.3677	8.66349	10.4554	17.8732	15.9071	11.7992
ARID2	28.7344	25.774	22.0465	19.2957	20.2136	27.5699	24.8913	37.6744	28.1029	26.2089	20.5739	30.0071	32.7803	7.0811	21.4248	28.1344	13.0617	37.2627	19.4497	8.48682	19.0916	12.2568	31.3564	12.5612	17.5094	16.2611	15.1845	8.88868	21.2732	32.7938	30.435	14.5272	18.6083	17.9024	37.2401	6.77977	9.30566	16.8153	16.3	10.6557
SLC19A3	2.58169	0.844672	0.956861	4.67889	1.1438	8.06119	5.57734	4.652	2.9391	0.665801	3.15284	4.83808	3.0399	0.586986	2.62848	1.26377	6.3269	1.30018	1.51751	0.917097	2.10753	0.744306	1.61868	0.411722	1.11814	0.286146	2.28454	1.1719	0.0730139	0	4.39282	1.3901	0.98226	4.5237	2.36145	0.738998	3.15766	1.00582	0.359613	0.93437
C15orf40	15.9618	10.0238	17.6828	25.4588	13.1287	26.5809	21.2395	26.4141	18.2391	9.06233	12.0128	32.3499	29.9828	12.9887	15.2851	13.4259	19.2559	7.72015	20.101	15.4369	11.8685	15.2403	13.1136	17.8355	20.4874	13.2369	13.1907	11.2099	2.95911	8.53564	11.3446	13.8167	17.4155	11.1747	19.8981	5.31777	16.3578	15.0058	19.1447	13.2939
DDX20	22.117	17.6931	13.9922	10.8085	14.982	8.76286	18.1295	16.3017	21.5346	19.5773	13.4159	12.8522	12.3097	9.43023	16.9146	27.9603	11.1345	27.8239	14.072	9.11809	14.5834	13.3481	15.7957	8.57811	7.64686	10.6206	12.4175	6.71941	9.78008	6.06648	14.2882	11.4903	14.0206	10.4177	23.2867	9.43549	8.86746	13.6888	9.65023	10.1069
THRAP3	72.5694	66.5815	48.2671	63.1772	79.9249	72.5815	125.403	92.9592	67.0724	71.5308	63.1317	91.7633	72.2914	43.5632	63.2838	81.2331	51.894	79.5362	40.4581	68.0423	62.3005	50.0683	65.9986	38.8531	58.4623	73.1838	66.9571	59.5931	59.4121	36.2685	64.942	62.7242	67.8885	56.5839	67.1002	45.8657	40.8331	72.744	72.1685	59.2763
MEF2C	374.051	338.045	304.638	237.271	290.656	300.023	282.773	346.878	611.024	606.708	223.261	476.173	446.826	149.363	226.169	380.984	237.324	376.73	244.484	121.026	372.189	343.025	336.144	238.946	254.091	373.271	225.299	232.276	128.273	420.021	375.143	251.935	242.34	180.012	370.836	159.279	143.316	275.065	265.499	223.548
GK5	8.83926	10.0333	6.86576	8.88117	10.0111	13.96	11.8604	16.41	7.79026	6.94776	7.21074	14.3649	13.6776	2.51608	7.17294	6.60356	7.33666	8.99985	11.3298	4.31416	8.66454	4.162	10.0932	3.29201	6.45707	5.77559	9.15322	4.39407	3.6534	8.27561	9.40991	4.98564	7.03773	9.68177	16.4867	1.99425	4.51168	8.80496	3.88768	3.47976
GULP1	0.807956	1.37845	1.25512	0.737521	0.660707	3.48328	3.45166	3.04506	0.700683	0.214666	4.16451	2.61015	3.27675	0.231923	0.900283	0.785602	1.39899	1.20242	2.12133	0.651636	1.52625	0.977283	1.23409	1.09971	0.326996	0	0.712189	0.678602	0.0956399	0	0.649879	1.26607	1.1193	1.95389	4.04423	0.321187	0.0412055	0.512964	0.263739	0.515977
STX4	28.6959	37.5986	48.292	80.5846	93.8609	55.3106	61.1427	58.159	75.915	38.3984	38.0332	61.5797	62.1118	32.8276	42.0698	30.2381	89.8149	35.3447	23.6671	53.5963	35.7576	72.232	33.9495	30.595	35.6431	19.423	41.4589	44.9136	22.6639	17.2402	35.1011	44.2703	53.3576	54.262	54.5634	35.5634	41.8723	43.6584	31.6619	50.3234
SNW1	69.2031	64.9391	39.2531	68.1831	74.0788	52.0299	79.3181	59.5218	83.2676	80.4435	67.39	70.512	46.6514	48.8485	57.3501	81.6939	47.6019	65.8218	49.1169	52.2174	66.2909	62.9547	58.9128	55.2758	56.369	76.4302	63.3105	55.6893	35.0896	43.2991	52.0273	59.0329	54.5593	36.4546	46.4881	57.5569	44.986	55.1251	69.0325	54.4199
TMEM243	95.9148	89.0022	54.4575	60.1434	71.4859	48.8774	48.5655	59.0056	57.7504	74.6427	64.6838	59.9664	56.118	71.0182	71.9115	98.8064	45.565	93.4564	66.6277	24.0267	72.9635	46.819	67.3674	61.0436	35.9452	84.7471	38.8074	54.8679	9.71802	62.463	60.2899	53.0063	60.7358	37.7037	72.0065	32.7434	25.3444	46.5812	47.3293	46.5481
HMGCS1	24.3238	20.5372	8.59722	15.731	26.0301	13.7368	29.5817	24.5216	22.1233	31.1854	11.1473	18.0462	19.9762	13.1035	15.5422	27.3067	10.0341	46.7872	23.8631	12.9648	16.6194	12.9974	11.6255	8.39941	9.83962	13.286	16.2565	11.698	13.4407	11.2438	15.2529	10.6038	14.0291	11.1309	27.3801	13.0628	9.80213	13.6945	15.6633	12.6832
KRT8	2.67834	2.72684	2.96132	2.74358	3.734	6.61041	3.39051	4.86572	1.94081	3.11377	2.99234	7.51516	5.22623	1.05286	2.99657	3.75375	3.01083	1.86625	3.4913	1.16204	3.95312	0.438767	4.95777	1.12457	1.00657	1.6376	1.70702	2.17542	2.60202	0.631943	3.62247	2.16353	3.66325	4.9958	3.34772	0.782072	2.59043	2.79267	1.71866	1.25388
PLEKHA3	12.2164	11.7475	8.32311	6.93498	9.82729	9.62638	12.6665	13.5752	8.21258	8.31577	7.9711	12.6628	11.8224	6.167	9.77322	12.5789	10.0077	16.1369	11.7067	4.09609	9.71711	5.68284	12.1142	5.72234	6.09217	7.04445	7.23617	4.87587	6.03886	13.088	11.0475	5.84144	8.63248	9.50693	13.0102	4.54982	6.15729	8.37059	4.96265	5.55247
IRAK4	61.1427	58.7098	35.186	45.7864	52.653	76.5226	72.1562	62.5327	48.4349	57.1746	51.4279	61.3791	59.2283	19.8689	42.802	51.7965	43.0882	52.3267	49.1189	23.2587	57.6026	33.8137	45.5282	33.7664	49.9599	50.558	43.5156	23.5735	42.2591	39.0491	56.1861	32.672	47.1382	54.2955	79.0571	18.187	41.629	46.0162	25.178	29.5765
CCDC180	1.47006	0.00175026	1.02868	4.12505	2.74503	0.000957054	2.27489	3.56264	3.27576	1.05403	5.7631	2.8807	5.10844	0	0.356307	1.51781	2.36896	1.22223	1.81699	0.829727	2.19377	0.210687	1.79224	0	2.72544	0	2.56235	1.49862	0	0	0	0.197653	3.01407e-07	1.42241	2.66635	1.61051	0.201549	1.6052	1.52374	0
PLA2G2D	2.1975	1.26507	4.35827	2.49911	2.4497	2.62322	0.337415	0.854612	0.613794	2.40293	2.23795	2.95043	3.16647	1.1493	1.0463	0.688014	1.6913	0.499617	1.82856	0.358408	1.35378	0.743384	1.25518	0.662757	0.121985	0.463951	0.483515	0.33247	0	3.89276	0.128421	0.79562	1.10596	1.26822	0.387382	0.733328	3.78568	0.942462	0.996195	0.681078
AARSD1	10.7997	5.01504	16.6662	25.7992	22.122	14.7453	14.5655	21.155	10.798	14.6367	21.0628	17.3973	14.124	14.1202	10.1741	5.79667	4.19541	6.28946	3.26284	12.6763	11.2499	11.3012	8.91134	7.07484	7.17219	4.50662	13.6725	13.0967	12.9088	25.8688	9.13402	13.2887	9.68477	7.85509	6.46977	10.2022	4.08779	7.23769	8.19658	6.88578
PAIP2B	2.74565	3.01669	1.79371	1.67863	1.76465	2.30602	1.49328	2.25964	1.79873	2.36498	2.50951	3.3782	2.19173	1.404	2.02223	2.18765	1.19626	3.52706	3.34213	0.454525	1.93799	1.10568	2.30811	1.89497	1.68979	1.64641	1.85219	1.33321	1.22983	0	2.29259	1.86095	2.04829	2.33889	0.307887	0.784987	2.39625	1.90964	1.32185	1.17187
HAPLN3	0	0.228966	3.14708	0.164614	0.0599916	1.43115	2.69802	0.135801	1.87566	1.40338	0.342138	0	0.113152	3.77585	1.25008	0.444661	0.546827	1.96456	0	0.909792	6.2352	0.243259	1.05274	0.348879	4.53713	3.47576	3.04405	2.1228	7.27406	0	0.350372	4.45936	5.10225	0.776171	0.16624	11.737	3.01663	1.78122	2.85054	2.16297
USP46	14.8479	10.377	8.48801	7.3139	13.8369	15.1114	16.1495	15.6704	17.3172	18.2351	14.3365	24.9833	13.9307	9.01558	12.1841	17.294	8.27761	17.2245	10.5401	8.49121	10.455	12.808	12.0009	5.87362	9.15921	14.4463	8.88435	6.39135	17.7696	6.88738	12.8163	10.1734	9.75933	9.55761	22.469	3.20054	5.2544	13.4754	7.47682	5.45361
CLN5	99.3842	79.6435	47.4655	40.5911	44.5646	35.4445	47.6508	38.7356	59.9812	74.0088	46.5545	53.2483	45.9255	65.4072	55.582	91.7948	42.856	69.0407	66.2679	30.9372	77.2849	45.5676	45.869	48.5536	34.2265	59.2205	38.0698	35.8679	24.636	12.2271	54.0884	30.5842	46.3846	48.9757	49.5497	35.2617	35.3194	48.5122	41.4937	33.5223
IER5	58.701	66.5516	105.478	213.366	194.778	168.765	80.7065	146.958	13.5942	40.8985	399.273	139.243	52.1776	86.8732	65.8026	88.609	78.8968	112.999	33.2162	35.6038	28.5467	87.5231	63.9775	30.8382	47.4574	75.5975	36.136	42.7482	54.7614	138.088	49.0412	185.164	69.5063	21.425	44.665	54.8527	35.3015	38.0912	35.5012	64.5085
CLEC18A	1.24852	2.77145	2.93529	2.63304	1.46132	5.4437	0.838827	4.78424	1.42049	3.39071	0	3.56033	1.34692	0.61855	0.805727	0.000432144	5.1085	0	7.31782e-09	0.763393	0.493215	0.000232576	1.69077	0	0	0	0	0	0	0	2.17979	1.17786	2.34725	2.64623	2.13291	0.000142471	2.49201	0.906442	0	1.92697
TLN1	162.646	135.415	111.37	160.526	161.344	216.99	297.816	270.04	112.852	130.859	134.251	285.715	251.579	216.962	152.76	183.631	263.145	183.594	65.2907	185.974	140.877	139.631	181.198	93.4757	88.6165	82.0135	88.531	174.152	107.815	88.1683	113.985	198.849	234.348	223.953	144.885	123.605	106.465	145.688	134.169	116.955
TMEM63B	11.7372	19.5394	21.0278	32.2946	35.1517	29.9424	39.0931	26.5147	43.6296	30.2361	32.1691	43.0925	45.3044	20.8667	26.4101	25.9966	42.4843	19.6263	20.7897	19.9589	16.9692	23.297	18.6655	23.1345	20.3926	7.8668	18.8834	15.5331	12.5925	37.5302	28.0907	17.6955	23.4254	25.7909	42.2431	11.9916	22.1912	30.2255	28.6342	18.7092
SAV1	19.491	15.7741	14.0811	11.859	13.7259	11.7575	13.3326	14.1286	12.1424	14.3362	19.2933	14.5418	15.8315	12.5288	10.9598	15.537	9.17756	22.66	13.6489	8.98987	13.3163	11.3314	16.2195	11.4893	15.6307	14.4054	13.5869	10.0109	0	11.3202	15.9449	11.8156	16.5406	10.1674	9.80584	7.55625	10.7264	11.6272	9.01097	9.83325
CTD-3105H18.14	2.33401	3.18793	2.40573	1.1663	2.13422	4.27698	1.72958	2.91563	0.54429	1.88515	2.25563	6.35195	5.27355	0.403153	1.39983	0.908295	1.7993	2.12138	4.35033	0.394902	2.73833	0	1.66514	0.790581	0.596346	0.175173	1.6764	0.650616	1.33215	0	1.57523	0.930077	2.0678	2.37999	2.95722	0.91835	2.61623	2.34834	0.955449	0.109885
SEC61A2	31.6628	26.0667	24.6041	42.8011	30.0704	51.6082	29.1063	52.572	36.3624	29.0898	26.499	36.1315	46.7686	11.1169	29.2741	24.5876	49.4325	26.4681	21.8824	8.92201	28.9019	13.4849	33.6748	16.7424	16.4618	13.7037	24.0203	8.35633	21.475	35.5459	50.7706	17.902	23.6933	35.2827	54.9822	8.8129	13.3073	25.3039	12.728	7.90226
ANGEL2	64.6799	60.9711	50.342	42.1348	41.0638	65.4722	54.1613	70.7504	50.9551	42.0344	37.9309	53.4635	61.0306	22.2825	46.5611	56.3817	45.9222	59.8951	48.9638	15.3852	56.4224	24.4118	59.2561	35.2185	39.4877	34.1122	34.4023	20.7417	41.5236	27.6701	73.3359	28.2904	47.9545	44.1768	82.1941	17.0664	25.794	42.0925	23.2488	19.7356
PTS	24.0879	20.0398	18.0267	29.9579	30.905	27.4948	18.2818	19.6289	33.3816	37.8409	19.0145	14.025	15.8841	15.264	23.2132	23.63	14.1942	19.1132	22.3255	20.393	18.1785	8.22714	26.3609	16.8447	13.904	24.2376	15.1101	12.2141	39.5929	0	26.2476	15.424	13.4684	19.4704	1.6947	10.1159	12.6941	18.5101	7.91266	15.3349
AC245100.1	3.81356	5.37707	13.8697	12.2175	7.66707	8.14769	2.4941	4.90715	4.70641	17.1232	13.6988	7.55758	12.8362	7.51402	6.66372	1.77651	12.9982	4.1995	0	2.32624	4.29012	0.555911	4.94236	12.0502	2.86049	2.17733	4.29189	8.45079	0	0	7.18704	10.2993	6.36529	0.895007	2.26525	9.34683	7.53755	5.89964	0.980636	6.52375
FGF20	58.0708	106.274	37.4282	33.9284	40.6134	33.5532	12.0573	32.6628	48.0715	56.1612	44.0627	32.3908	59.34	20.922	18.4439	39.4916	27.7917	88.4833	42.3038	1.9392	58.5488	8.61205	35.3761	37.4164	36.1406	43.6451	25.734	13.5958	21.7209	36.4177	52.5105	28.2042	29.7135	21.6378	34.3364	14.7193	10.4006	28.1993	10.3498	8.21092
ZBTB38	79.7973	67.8797	35.1548	26.4665	39.4722	43.8107	47.2973	60.8127	53.2293	65.729	30.8538	59.4099	52.5141	19.866	36.3724	77.3379	28.4385	83.9616	48.5959	20.7451	46.4457	24.9277	53.0231	27.0109	35.2978	54.0031	36.5038	21.9238	18.6769	54.1474	52.4039	33.5018	39.201	27.5218	46.8838	14.0857	24.5495	41.1673	33.2749	28.6634
OSCP1	2.33175	2.34857	4.30627	2.42785	2.07895	4.8087	5.1912	5.26756	2.18216	3.02114	1.32116	4.73614	6.69432	2.62483	2.15963	2.69962	1.60065	1.46865	0.936619	1.767	4.73569	1.12579	2.17447	3.15233	0	1.07832	2.81851	1.83513	0	0	5.70302	2.61607	3.03485	3.16165	1.21373	0.636186	3.18114	2.1716	2.0311	1.92212
WDR5	12.7174	20.5856	12.6099	20.6391	18.9189	16.3902	28.2907	25.8797	14.1276	13.7954	19.0069	26.4383	19.6889	19.1929	13.3666	15.7165	13.1251	21.6202	10.5919	19.3137	17.8301	10.2143	13.2589	10.4778	13.4052	9.08343	19.3996	12.8414	15.1138	0	13.9772	17.3458	15.2152	16.0834	17.5988	12.0523	15.1682	20.1422	17.6458	15.4492
ZNF516	9.65117	11.6004	15.3658	10.5885	8.382	13.7102	10.4123	14.4296	7.35118	8.81539	9.55333	14.826	18.1504	4.43994	8.1087	7.91319	11.4069	18.3521	7.85639	5.19043	10.0306	5.30843	10.3097	8.04511	6.76107	4.85313	7.45437	6.60333	7.48049	11.0588	10.0175	10.581	10.9577	12.6112	14.4975	3.71879	8.56588	7.86802	6.4602	6.01111
ALKBH8	13.6172	11.9821	8.5169	9.39189	8.59285	10.5268	13.6302	10.7483	11.5019	18.8854	7.02679	9.28551	11.7687	3.81438	7.32774	8.3765	4.83316	9.65517	7.14674	4.92384	10.9624	3.39381	10.4388	7.70805	6.61225	14.3095	9.56934	6.41528	3.62362	5.2861	10.7202	6.67843	6.92644	6.82304	10.3887	6.83222	5.35606	8.1066	7.89085	9.78096
TAF4	8.51202	12.2886	6.24449	7.64695	10.7188	12.8923	13.9952	14.5181	8.77097	8.94026	13.1424	19.1708	13.6731	8.69832	7.22202	7.92713	12.0148	19.0157	6.30612	5.83644	8.51764	6.99477	7.69605	4.6582	6.03764	3.87253	6.38042	4.29568	2.5028	15.1024	8.24792	8.66049	9.99402	9.6717	21.2148	3.98979	6.12485	7.56353	5.19386	4.59095
FUZ	5.38314	8.52694	18.1573	10.951	12.2825	13.8561	2.49611	10.6397	6.60817	8.00742	11.7543	18.624	21.2702	9.06687	7.38388	5.93149	8.98635	6.18983	5.41918	5.01995	11.6631	8.34487	6.31077	9.2229	6.78713	5.57586	8.34791	8.29315	0	0	7.23201	10.7755	6.61538	8.52957	7.62587	5.44131	10.647	5.59759	12.7605	8.51129
KHSRP	48.4347	65.5881	57.4009	71.3527	69.8282	70.7432	92.8038	64.5143	46.5233	45.8246	57.3027	89.5333	74.2491	65.9015	50.5215	56.4929	83.0669	79.162	23.5342	70.6772	41.6131	63.368	53.043	38.1921	34.3882	33.6841	52.8826	63.834	57.7643	50.2771	46.2409	70.3245	63.3944	59.5823	57.2993	50.6899	51.9926	54.3122	58.3028	48.2785
HVCN1	79.2855	89.9625	104.274	88.6338	84.0092	76.4483	51.6559	47.7837	115.045	113.016	175.972	110.114	106.585	75.1423	59.5247	56.617	87.8317	55.9842	89.5928	30.8017	41.2917	30.3094	112.907	47.1199	57.0467	46.9763	23.4863	101.158	71.2192	87.1387	89.7536	52.5046	91.0815	34.4469	85.1856	29.3459	39.4164	77.2056	90.8484	64.0001
MTRNR2L4	2.87719	3.78287	5.12293	4.8507	5.61752	14.7582	6.87888	10.9352	3.11507	4.31167	5.58046	13.4968	13.5097	0.769207	2.93091	3.82004	6.52795	4.66169	3.8412	2.02036	4.23422	2.73157	3.42753	2.26582	3.41353	0.116941	2.74389	2.02571	0.156689	0.862814	3.52665	2.16308	4.08652	8.56629	15.8608	1.02819	1.46077	3.06083	3.11751	2.23781
STRADA	46.6555	63.276	59.0754	64.8303	46.8196	60.4511	46.989	78.2719	43.0937	47.557	45.4132	60.4265	68.2204	39.7821	37.943	42.7246	83.3674	41.0764	35.8153	35.1948	52.436	26.4615	52.5061	30.0863	42.8713	40.7999	40.5218	35.7668	19.5805	11.6789	62.9778	46.5807	51.6969	47.7876	65.5344	41.4967	36.8356	59.8918	47.4618	31.4945
OPRD1	2.71048	2.29357	2.43082	2.64746	2.68494	4.93957	3.66445	4.22832	2.03222	1.31724	3.18507	5.18655	4.70824	1.06369	2.10109	2.06982	2.45852	2.33579	3.3143	1.09732	2.82018	1.17951	1.87665	1.15424	0.617809	1.30697	1.46582	1.3622	3.74193	2.85537	2.91058	1.95447	3.42352	2.27494	4.42848	1.68788	0.679898	1.831	0.938197	0.83926
NUDT3	161.83	153.109	108.732	125.953	158.837	195.961	145.944	270.01	181.604	132.049	116.279	228.334	204.805	98.6974	142.337	171.516	185.625	206.304	76.4018	50.1944	123.593	97.2402	218.669	100.198	130.031	118.237	72.3886	87.5689	99.6056	144.839	204.246	111.357	119.192	142.292	226	35.9508	78.1728	171.282	118.758	79.78
JAK1	130.057	93.2135	60.6991	68.7607	104.908	82.8612	80.303	128.842	94.484	88.3821	102.792	110.648	97.9919	78.2847	88.5085	111.681	76.5743	124.224	64.5657	39.4457	67.9151	70.3787	116.125	62.2219	77.8774	87.1986	59.7329	78.4189	70.5017	96.5986	83.7345	88.1883	84.0084	69.4961	101.29	43.3847	81.0003	79.4298	78.7463	68.3293
APTX	18.9021	20.424	18.8878	24.8302	24.1609	24.7877	21.5943	22.2153	24.1235	22.8397	20.0114	23.4774	19.8412	19.9875	16.3294	18.2895	13.1673	18.0865	15.4896	18.259	20.5065	13.9379	15.7479	19.3251	15.9037	17.7212	20.5646	21.0458	28.7105	0	18.2129	18.6841	21.0354	14.8351	8.37516	19.4628	16.5457	18.6507	14.547	19.923
ECD	37.5424	34.9721	22.6065	28.5255	41.3223	29.5802	47.3644	38.5937	49.5521	42.9578	28.647	32.3177	30.5649	27.4113	40.4729	39.2748	34.7629	41.6429	21.6613	28.38	30.2307	42.0653	37.1381	22.7339	33.0541	38.9566	29.2959	22.138	26.6338	23.0748	30.4546	24.7159	28.5952	22.5041	45.5866	19.3323	16.7244	38.2525	30.7196	25.5035
CBFA2T2	31.2717	40.5804	25.2827	21.325	24.7849	41.1168	33.464	50.1978	21.203	24.5193	32.1106	45.7165	47.6822	12.1711	15.3917	17.6997	26.7099	38.8342	21.8942	7.18104	22.2657	13.2691	20.2289	14.6704	17.2668	11.7171	17.1873	9.18063	24.8282	71.9265	24.0526	16.9823	26.0232	18.0296	35.4983	6.29796	9.87709	16.628	13.2134	10.779
TRMT12	16.3199	8.11881	7.37273	6.33113	8.63142	7.58398	10.0806	5.45197	8.41213	14.6732	10.4923	7.56419	9.4328	8.25872	9.24862	8.11902	8.51979	5.92261	4.5799	5.26007	7.60882	5.21871	9.37498	7.10652	5.31916	9.09187	5.33662	5.68157	0	15.4614	6.40161	5.61884	6.29312	5.44957	7.03315	5.67457	1.61603	9.33281	7.751	5.60895
PHF11	114.607	91.4714	60.6897	105.882	123.661	105.363	268.209	134.872	95.653	103.451	141.901	140.008	95.0155	55.1278	96.1007	120.587	76.1154	115.433	101.079	66.3646	119.375	54.2388	83.2013	63.3465	53.7699	103.416	66.7175	76.1526	107.42	61.7753	107.957	81.7601	122.936	63.8869	147.05	103.351	54.3001	77.1869	58.5633	52.1592
PTTG1IP	350.081	299.541	196.779	253.757	253.422	276.006	296.039	288.674	290.434	362.414	319.668	342.431	280.723	363.113	267.798	423.04	263.736	309.762	212.497	233.105	245.179	258.053	262.21	208.484	213.012	258.645	287.059	247.738	318.878	180.894	247.652	199.777	271.746	177.066	290.785	135.453	283.191	219.5	355.126	269.833
ATAT1	9.73591	11.6752	17.0959	21.1166	20.952	19.6981	22.358	30.1513	8.94729	9.98847	8.91714	23.2777	30.1653	8.1028	8.86154	10.2071	16.1942	12.4038	12.7694	6.91531	14.0509	6.41291	8.60551	6.13681	3.25421	8.07721	11.9844	6.64366	8.74214	14.7301	18.7356	8.61265	10.1915	14.2481	33.002	7.97705	4.10397	11.4713	6.50126	5.36039
NIPAL1	1.42274	1.96804	1.46431	1.65737	2.4101	2.77155	2.87983	3.99618	0.552659	0.734349	1.80574	4.07345	2.28341	0.445431	1.07076	1.12424	1.58696	0.763931	1.17312	0.774256	1.0238	1.62427	1.47521	0.215237	1.05259	0.272384	1.15395	0.672238	0.0467471	4.14032	1.3747	0.945734	0.927581	1.3684	2.16284	0.335999	1.06602	1.12569	0.920566	0.435735
RTKN2	1.35488	1.25454	1.98612	1.42918	0.773575	2.93527	1.82628	3.58703	0.365955	1.31716	1.40848	2.15605	2.73549	0.225342	1.50168	0.93153	1.32288	0.502151	2.72666	0.666469	1.05383	0.121504	1.05499	0.623346	0.436771	0.921737	1.38633	0.558858	0.319447	0.292841	0.573167	0.691113	0.596535	1.78024	2.32434	0.777251	1.39712	1.59394	0.736545	0.628792
OLFML3	838.63	525.596	729.559	760.704	410.077	407.274	614.438	391.855	882.72	840.062	577.513	606.578	751.419	891.84	427.151	727.281	762.711	233.236	420.248	115.033	499.313	270.863	564.728	664.226	334.449	388.782	504.727	1010.04	242.569	360.667	477.979	444.166	481.494	232.237	330.272	835.856	287.457	464.341	374.034	392.27
ZNF611	38.521	26.3579	21.3249	16.8538	19.9136	38.243	39.9207	43.9439	21.4154	24.2221	10.3972	44.352	31.9849	7.77849	23.1918	21.7297	15.1146	39.0865	27.9845	14.9489	23.5266	26.511	28.2914	15.0068	25.1169	27.3871	19.2399	12.4816	0.0896363	17.575	23.7227	18.0959	26.6038	30.3236	21.0599	5.19523	15.5414	30.0306	12.1979	13.1625
MOV10	20.2001	32.3186	37.184	32.8337	37.5562	44.1723	88.4941	47.0287	32.1087	34.2915	34.8965	51.0648	62.6319	23.3571	20.5066	16.9554	40.7747	25.5534	20.2482	27.9002	35.3727	18.6444	21.0228	18.6681	15.3022	18.9965	24.4779	30.9875	10.6745	14.0391	34.8493	33.3195	49.8422	27.8088	49.8695	48.4189	17.682	26.3651	17.4346	17.4655
CPA4	0.627366	0.934884	1.74102	2.87608	3.22997	4.63109	4.0322	5.37564	1.29055	0.563168	1.93964	4.57104	6.53245	0.573352	1.14461	0.729098	2.01048	1.11845	2.06209	0.757751	1.13836	0.88935	1.61989	1.5158	0.0704429	0.165101	1.75164	0.423784	0	2.08189	1.54082	1.63433	1.17334	1.87867	5.53038	0.514869	1.551	1.48511	0.765794	0.39802
EARS2	10.701	9.82893	9.95627	8.88119	7.87929	12.1939	18.7295	12.6554	6.64642	10.2308	7.80128	11.8766	18.181	8.76627	5.90763	9.11925	7.8554	8.63123	6.63354	11.9835	9.00362	5.476	6.51239	3.27223	6.90477	8.5657	10.6405	9.40895	9.63279	0	7.16486	7.48598	10.1659	7.72431	9.67587	5.71716	4.09553	10.0662	11.2622	8.03243
MARCH5	28.75	22.6951	13.3337	21.5956	36.418	19.0012	28.4499	25.3507	18.4718	18.1239	21.2513	23.0012	18.6575	18.3259	25.5516	40.4215	22.2574	27.4012	20.4933	16.1723	18.5623	27.4132	21.0306	14.8955	19.2406	12.1039	19.8936	16.6154	6.64768	7.79591	19.9156	18.5201	18.3586	13.4167	33.5965	13.5699	15.9478	20.7427	19.476	15.2018
NAF1	31.1383	26.4813	20.0928	35.0774	30.496	27.2558	24.4669	40.2187	19.6628	25.8747	20.6007	17.1597	36.3559	17.8052	15.562	22.9299	26.5275	42.6829	17.8352	9.37703	19.5872	20.6564	28.7721	11.4086	11.5385	6.65512	17.9856	6.66354	13.2479	32.3697	25.731	25.2235	20.6756	9.95161	54.4718	7.70066	18.1093	14.827	5.83855	9.71852
PDE6A	1.47357	1.79268	1.67948	1.86026	2.60861	5.14608	3.72969	5.40703	0.763409	1.47804	1.56611	4.84295	3.63183	0.440871	2.20299	2.00343	2.82457	2.32476	1.01141	0.562583	1.82844	1.21541	2.88327	0.961848	0.215428	0.412459	1.7912	0.717435	0	0	2.43201	1.56848	2.29751	2.40677	4.82665	0.619322	1.59525	1.62101	1.8562	0.984246
NIP7	23.3176	20.8866	19.4515	17.8867	21.6553	17.7437	43.3212	21.0497	11.7426	16.2691	15.0018	23.4547	21.0921	23.2346	27.6015	28.3768	15.9325	29.0711	14.0033	28.4438	19.7338	25.1431	18.7043	10.7434	16.9391	15.0345	19.2699	13.0591	8.41972	0	13.5848	11.3125	19.6559	12.6083	25.4047	16.073	10.1548	23.1246	15.6311	13.8734
SPATA24	1.45319	3.18198	0	4.03474	3.01285	4.37969	3.73586	2.681	1.9571	2.41079	2.19051	0.70095	2.3643	1.52006	3.27566	0.368019	2.45899	0.854253	3.55676	2.38458	1.81264	2.10235	2.22722	1.38821	0	0	3.01202	0.484821	0	0	0	2.95161	0	2.63631	0	2.22526	1.57452	2.33467	1.93345	1.25693
TMIGD3	744.77	472.818	586.067	866.607	832.934	446.912	534.07	551.361	529.497	415.848	532.882	307.014	531.502	789.971	249.512	436.125	714.31	342.714	369.392	198.596	667.747	194.65	651.273	508.579	213.399	186.534	523.483	60.7024	145.371	331.693	647.473	603.167	400.769	400.525	610.944	461.081	142.089	661.697	331.272	265.586
ORC5	32.0774	27.3632	23.4003	14.2001	17.7822	18.3208	20.2593	18.8868	24.4943	38.6054	16.7221	18.0213	14.1448	14.5956	18.1456	25.1563	19.7476	24.7207	22.3964	17.355	24.5366	14.6385	15.7488	9.74342	27.5954	27.4627	19.6677	11.6522	0	8.37882	17.725	18.8712	13.6453	16.5699	17.3344	17.9507	10.7868	15.4477	13.3801	10.3855
DHX32	23.3725	25.4103	15.3844	14.0051	18.644	20.8176	21.5687	23.2912	18.6486	23.9619	19.9164	20.732	20.8635	18.8046	19.5279	25.7221	19.9654	27.4919	21.0918	16.2722	25.3866	12.3681	20.8654	13.638	18.3378	27.0726	16.5672	13.0043	4.94592	1.05016	19.8141	16.4719	18.4008	20.0388	18.3053	14.8671	14.1921	18.2091	17.9675	14.6713
BBS5	12.1183	11.5374	27.2999	20.6601	19.4502	43.4006	24.7095	24.0628	8.90416	9.51582	18.9018	35.9046	29.665	4.56494	14.3278	6.48898	18.2312	10.2748	12.2309	15.0044	13.4093	11.797	12.5647	8.91027	11.3029	6.42027	10.5253	12.6065	7.64737	15.2753	18.7521	17.5275	14.6706	20.661	18.3184	11.5767	19.7641	13.7529	11.1679	8.08866
MCM9	23.8132	19.9343	12.5124	13.6791	22.9066	19.0709	18.7836	22.411	18.3478	19.1677	14.8108	20.8004	18.8448	11.172	11.6889	18.3184	16.753	19.7248	14.7633	7.4767	10.3856	8.36315	16.1286	11.0504	9.5885	12.6002	12.1532	8.94984	4.41953	40.9356	19.4125	11.5123	13.6316	12.2164	13.996	5.79258	7.45562	13.2853	11.1184	9.0335
PHYKPL	46.1388	57.9447	63.9184	69.0906	82.8985	126.027	125.054	109.415	47.1436	68.4815	72.9578	134.374	130.903	29.4345	49.246	48.6983	76.1936	53.4684	32.8799	52.5563	84.3176	46.362	51.0726	39.746	52.5521	38.7449	72.0567	43.4481	19.5273	58.5151	93.0005	39.4769	63.8295	80.3571	100.364	25.9803	50.9425	74.4715	62.5085	49.2487
PWP2	0	22.6898	0	6.97915	20.6068	0.542628	0.406549	25.8434	17.3949	15.3413	15.6937	34.2257	26.1378	0.281195	11.4569	22.854	26.3622	0	0	0	0	20.1241	18.808	0	0	0	22.5999	0	1.1556e-07	0	0	2.31376	0.597122	1.03036	8.51993	13.7682	0.823441	15.513	3.22047	1.09355
ZBTB20	3.54227	4.53614	6.10632	3.21675	3.19128	10.8008	3.82167	10.2943	1.83902	1.52977	2.78859	15.3196	8.10358	1.13565	3.98854	4.05464	5.56811	10.6558	4.75795	0.966548	4.01276	5.25147	6.19201	1.7424	1.67416	2.76099	1.98672	1.75264	0	0	3.65656	4.29429	4.2869	3.68359	8.56959	1.88927	2.76715	2.61444	2.67109	1.23832
C19orf35	13.7086	22.5349	9.98718	17.2582	14.6579	24.1653	16.6283	23.6293	1.4733	1.56084	5.63089	14.0505	19.8302	19.3066	6.59416	13.7762	19.3531	22.3163	3.50417	5.9572	14.1786	2.2246	8.95345	4.75445	3.28632	2.92988	5.13677	8.88384	6.4531	10.8189	6.58312	11.1882	9.17244	21.5673	11.7888	14.0987	10.1427	9.53084	4.06062	4.98534
GPAT2	13.7364	5.78576	15.8362	5.09106	4.63417	1.41874	20.179	12.7599	4.77745	2.57999	14.7827	1.69513	28.8701	3.1973	2.37754	4.81097	14.4641	0.575624	0.258299	8.87206	2.45739	4.47048	2.65602	2.17126	3.02274	3.39532	5.57956	3.29659	0	0	3.06851	2.24628	6.44008	4.39595	3.22492	2.13515	3.92082	1.46042	13.7322	9.99998
MESDC1	14.1457	13.8628	13.1675	25.4971	26.8564	13.3974	28.6777	14.3388	26.4977	15.6257	17.7757	22.8044	13.346	30.8057	19.056	17.8174	32.68	18.1332	9.37047	28.8069	10.8098	25.2726	20.0231	9.51242	4.83504	4.58138	10.7101	17.1628	13.0505	12.0155	10.4632	18.2277	17.4239	11.4658	19.0037	15.1208	16.9994	15.5854	10.6603	12.9817
FBXO16	1.34416	1.30935	6.15326	2.4294	4.14751	3.23233	7.40417	2.83911	3.63389	0.931162	0.524488	7.90987	2.19383	0.21997	1.50377	0	3.61935	0.567112	0	2.05491	1.04866	0	1.24757	0.417297	0.38693	0.45754	3.86772	0.974637	0	0	2.04934	1.05772	5.718	1.76975	0	0	0.276139	3.36177	0	1.42363
ATP6V1E2	2.65824	4.27188	3.49404	1.79376	4.06366	2.53038	2.65987	2.66956	1.12094	5.38534	4.26426	6.46938	7.39835	2.70053	2.43379	1.57123	0.453647	3.63994	0.320093	1.9901	2.7912	1.87448	1.87591	4.07086	4.46677	0	2.24078	2.65693	0	0	2.69435	3.52338	2.5107	2.65091	2.85831	2.62616	0.358594	3.71507	2.0335	1.25517
RCOR1	20.1662	21.8173	15.6451	19.4646	25.749	21.113	44.2685	31.8121	27.0456	18.3846	24.94	31.5259	23.5069	15.6357	19.5997	23.571	20.5523	28.7433	18.9489	16.7609	16.6361	25.7879	17.9412	11.2343	23.513	16.5886	21.1392	17.1442	10.3129	25.7022	20.078	17.3526	22.0159	21.4836	25.4029	10.8138	13.0094	22.5882	21.7169	18.5591
AASDH	24.1206	20.3888	15.9282	10.175	14.2267	19.0505	23.1128	18.0174	24.8168	26.619	17.7563	20.7902	19.5098	7.59919	16.9706	21.3808	11.5175	17.3465	17.2608	6.91779	19.2783	9.48827	16.9235	9.85804	14.9654	16.3879	15.7589	9.0054	10.5276	29.9629	16.4556	12.3024	15.7257	13.4665	20.9123	8.82541	7.89275	14.2541	9.04684	11.1963
C2orf83	1.7532	1.47115	1.58672	1.64105	1.70971	4.44827	2.59668	2.2835	0.811816	0	3.13111	4.19521	3.53293	0.178728	1.90144	0.954022	2.38201	1.07083	2.31181	1.06725	1.63741	0.329143	3.16435	0.788695	0.047535	0.0953537	0.905213	0.766396	0	0	0.39756	1.08427	1.18561	2.50664	4.88992	0.311207	0.903066	1.16265	0.13088	0.765965
DTX3	9.41327	13.9067	26.585	39.0502	13.7742	23.0327	8.25487	13.6589	10.8189	14.5494	12.3333	14.6382	21.8726	3.90558	11.3715	6.96799	13.6417	10.194	7.63365	9.70083	11.311	12.8114	4.91521	11.2624	7.89988	9.71324	15.4075	14.4775	2.75083	0	17.4379	6.67463	18.2066	12.0117	15.1467	12.039	4.23322	16.1101	1.78989	2.26731
CGGBP1	96.6434	89.062	55.0606	54.2106	79.4771	80.6688	81.8665	122.904	92.1481	99.7324	75.2523	105.745	89.7712	41.4862	87.9191	100.814	73.8076	113.022	88.2318	46.8689	79.9988	68.6357	70.8479	47.6097	82.6098	79.5572	72.3287	57.7052	72.6376	44.6874	103.576	60.8933	79.1205	51.871	81.8035	32.5575	45.7898	87.9846	68.927	61.7442
VCP	79.1115	59.9624	55.8019	88.8671	72.9192	73.9816	131.148	69.6232	79.8093	70.2333	79.9851	89.8766	80.9949	92.1218	80.9883	108.238	83.4065	62.2025	40.6635	128.852	66.803	71.3508	68.7418	54.8764	44.2465	39.5339	61.9351	81.4135	59.9062	27.3367	50.8101	69.9391	86.486	71.3052	51.9347	59.4707	54.3858	80.11	73.6708	59.9236
EIF4A3	202.252	160.335	94.2089	375.163	138.847	118.821	113.798	165.922	86.29	64.7033	101.726	77.5686	120.358	184.121	140.762	320.014	110.792	70.8781	43.0939	60.779	70.3666	73.3905	70.8064	45.7865	39.4458	49.916	74.3972	79.5885	59.6372	291.894	62.0218	66.2252	64.8312	51.4808	66.1723	68.7687	75.7747	85.0453	61.9051	66.7262
CTB-50L17.10	8.89177	9.56416	14.3469	22.7042	19.4309	13.9607	16.903	11.1604	10.4902	10.8773	19.6905	19.0101	13.9748	14.6266	11.2005	9.40241	8.61092	10.4857	4.78017	11.3796	11.2987	7.7545	10.1857	8.4917	8.83924	10.9629	8.25599	17.866	6.22012	0	10.9284	18.6903	15.4056	8.45593	5.63843	12.3385	8.65634	10.707	8.95231	13.3888
PRR14L	25.9513	25.0432	16.9731	15.1103	23.0205	32.2612	38.1429	37.4731	19.5579	22.5271	17.1205	39.9712	32.2556	9.029	18.2908	24.1799	20.4528	40.183	19.1274	15.0728	22.168	13.4551	22.4937	13.6338	15.0441	13.5729	19.6447	13.4834	16.7911	37.3707	23.2243	20.7926	23.2663	20.8018	25.8789	8.24286	10.8237	23.4952	15.5498	11.0395
ATP9B	132.144	127.635	126.929	121.344	145.981	262.683	205.427	262.545	94.7002	92.0344	85.2891	250.969	233.1	35.08	120.5	77.7572	101.745	113.418	144.084	60.1514	104.821	71.396	154.369	63.7123	89.1197	52.8034	79.6063	60.9918	108.563	216.515	132.558	66.8971	94.969	151.207	219.658	28.6075	101.904	88.1143	61.2244	47.4329
RASL11B	3.83849	1.81904	1.32522	4.72	6.58187	4.53484	0.264714	4.3928	2.52399	5.45472	10.1261	9.36972	4.53291	5.15438	5.13515	2.40911	5.16901	2.25515	1.29031	1.01582	0.467344	2.37735	5.03177	0.971346	0.519794	0	0.621663	0	0	14.3661	4.77727	1.23914	1.64542	1.89799	0	0.181461	0.758632	1.70312	0	0.19616
ZNF677	17.7364	25.0077	10.9847	19.2572	19.4826	34.2413	21.6783	36.3141	16.1066	13.7144	13.5806	32.5424	29.1563	9.66998	18.2055	13.6602	19.1817	19.0862	15.9626	6.16257	12.1163	8.06427	15.4875	8.1092	15.5165	24.1561	11.0931	12.7946	0	1.34535	17.6196	14.5813	22.4816	20.1587	27.113	7.94677	18.1925	23.2864	10.1994	7.68099
STAG1	47.0563	37.4359	26.5258	26.9613	34.7512	47.2368	48.571	43.8386	39.6889	45.7251	29.3873	36.212	38.3593	14.8827	34.2645	38.5203	23.7786	42.0546	35.219	19.374	29.4613	25.3511	38.6931	23.2485	27.7478	44.853	29.587	24.0852	12.1967	60.1752	30.6561	25.7543	26.3526	22.4055	37.6182	15.2918	22.813	29.7613	24.8831	19.4583
CHTF8	82.3834	111.223	56.1418	99.8769	87.2098	70.6632	91.3008	106.394	66.1783	94.3517	116.276	131.561	108.057	119.772	70.0358	89.2359	86.8381	122.249	64.7367	57.3349	81.877	71.2113	49.3889	56.6559	52.0883	64.7305	70.3435	73.6092	90.5883	90.329	98.8441	75.4254	89.8217	56.2478	82.2465	76.7175	82.2375	101.589	72.6007	66.1653
VPS13C	113.548	123.69	90.9494	43.6881	107.723	168.644	191.583	192.651	137.312	124.5	59.3975	166.631	172.307	16.3946	111.969	126.416	55.8871	162	167.242	43.2333	114.386	88.5585	116.125	52.4562	70.5216	117.546	74.167	47.8869	48.5932	116.253	116.145	70.9949	103.946	95.4172	176.187	21.4875	53.2296	85.4101	63.4694	59.8691
MLLT10	36.5184	36.7949	33.0491	28.5368	35.6215	47.2679	51.7045	50.5707	47.7528	44.6087	35.4781	53.3463	57.1457	15.5429	27.2532	30.5216	22.4718	37.5618	33.8654	16.4119	29.84	27.2472	36.4485	21.9159	38.5001	31.4319	35.9613	22.9765	35.3638	30.2486	36.9742	23.8647	32.9505	37.4407	53.5125	15.4315	22.5842	36.4838	36.6178	21.398
ZMYM1	21.8762	20.0152	10.0899	7.90045	12.2678	14.7404	19.375	20.7691	16.4095	20.8435	17.0188	19.8969	16.8745	4.53408	11.8818	16.168	6.43759	20.3117	23.1428	5.88469	13.9647	5.07271	13.1544	7.47473	13.763	16.0598	11.3427	5.69532	12.858	3.38798	15.8376	7.53932	13.3102	11.0626	24.8718	4.97449	7.52349	14.1375	6.65889	5.43373
ZNF320	17.9358	21.3198	12.9623	13.574	19.3076	20.8873	18.4714	20.876	12.4931	18.8893	11.67	27.9204	19.3816	5.26588	11.2548	11.7059	10.5409	21.2093	18.2372	11.6761	17.1252	8.39482	13.4336	5.2427	6.13848	17.6717	15.1878	8.11564	29.1566	6.52119	15.1251	8.3727	16.0525	12.8488	18.3165	9.73951	5.18307	12.8255	3.94773	5.35134
RAPGEF1	110.508	107.062	121.189	124.717	88.9362	109.444	98.4956	163.921	80.2421	111.666	84.1959	201.515	143.126	112.495	67.2478	80.6801	139.398	112.446	38.0862	72.072	64.3771	70.0059	126.685	67.0438	60.6994	35.7389	66.5276	77.5829	85.8047	46.2057	89.2373	130.3	129.049	165.602	104.471	62.7135	98.8458	87.7588	84.0112	66.6567
METTL10	15.2998	14.9296	12.1633	15.3243	17.9574	15.8583	19.0605	17.3221	11.5756	11.7775	12.2812	15.6581	8.33414	7.5401	13.0035	12.759	8.04065	9.86227	9.94276	11.8789	11.6906	13.1719	12.1526	11.8019	6.69652	14.265	11.0368	11.2922	0.186902	0.78906	12.6712	7.41419	13.9681	10.0626	10.3792	7.79297	20.2531	16.156	10.1794	8.05246
VCPIP1	35.6495	28.2334	12.1746	12.3462	17.3308	22.777	32.6069	29.1054	19.9973	21.1337	17.1362	28.6461	23.6057	8.24527	19.0613	36.8887	12.2065	36.0374	23.7594	10.6572	22.1114	9.97777	20.3719	9.15636	16.8034	24.9332	15.0436	12.4896	17.8241	15.3101	22.5933	13.4768	21.1575	14.8997	21.096	13.6215	11.8027	17.8235	11.003	12.2137
SEC24B	53.2659	53.6866	27.7742	30.77	36.8536	40.9628	55.5533	65.98	50.9484	41.1769	31.7824	44.3446	46.8822	21.9394	34.1898	57.1562	33.9992	72.0221	44.4471	24.7775	37.7189	35.428	45.8765	23.2632	37.0917	41.9455	35.7135	18.0692	28.6198	46.4669	45.2907	29.319	33.3165	29.3086	56.7941	17.173	22.9966	32.5446	30.5637	24.1946
JADE1	11.7362	11.5794	6.52845	8.06959	13.3364	13.1592	10.366	12.1614	10.6861	12.9435	13.0843	20.8006	14.7522	5.05536	11.2103	10.793	7.0931	13.7328	8.13461	6.76355	10.6646	5.73276	9.8853	7.09988	8.21505	6.79593	9.52281	6.18371	8.67335	18.6759	9.64996	8.14926	8.41969	12.8975	10.8382	3.95711	5.47923	10.2133	7.77129	7.02565
ACAP1	19.6872	45.4911	31.7769	44.9295	34.7864	45.0081	20.9985	30.4161	18.1201	19.6654	20.4527	32.5887	36.9616	13.8699	8.54664	19.5304	9.49235	41.0978	7.72469	11.5674	15.1281	7.44212	24.0144	16.8495	21.2443	3.2798	23.9864	8.24283	9.78627	0	24.9966	17.225	21.7034	36.5414	53.2562	13.7439	25.086	17.375	9.83039	8.44424
C6orf163	2.11853	4.2171	5.26494	4.2227	6.61439	9.5841	6.01373	7.81308	2.04265	1.1722	4.35163	9.69812	5.64258	1.03478	2.71416	1.49122	1.9521	3.04364	4.07071	1.1442	4.022	1.71071	3.80722	1.65106	2.59084	2.12965	4.19092	0.959488	0	0	6.50183	2.6574	3.89421	7.67845	5.66432	0.707924	0.858104	1.6429	1.37597	1.94792
MARCH7	168.057	129.967	66.5574	70.741	112.834	89.0165	168.269	151.078	166.773	201.481	98.6843	110.427	100.615	38.4342	133.334	175.221	55.4128	194.3	98.0279	66.1549	131.515	104.206	116.205	73.8681	83.8986	125.75	109.142	69.4052	67.2043	115.637	116.642	73.6382	93.1395	84.6885	116.764	52.2724	60.914	111.11	71.3483	70.8987
GJC1	2.00615	1.29061	2.21958	3.19051	3.3893	5.82405	5.58797	5.35274	1.84116	1.31484	2.45889	6.28912	6.17952	0.694154	1.96118	2.10765	2.18402	1.74174	2.65161	0.991772	1.99358	1.51693	2.21776	0.56229	0.952949	1.23258	1.43487	0.65827	0.0646109	7.48612	1.47855	1.23981	2.30437	3.51291	3.61879	0.261857	0.859681	1.67773	1.07997	0.829086
RDH5	1.88879	0.681046	8.72828	7.04376	3.2802	5.75353	0.522624	3.50388	3.00029	2.91653	4.47955	5.17816	4.88983	0.464109	2.601	1.50275	0	1.60001	0	1.87969	7.60168	0	1.44669	3.18921	1.95629	0	1.29793	1.3991	0	0	0	3.00841	5.49838	1.89967	0	2.36912	4.40218	1.71122	0	1.57342
EXT2	57.8245	58.2624	39.221	44.0004	51.0101	43.8393	54.2709	44.7839	41.7605	43.1076	39.7385	44.0522	51.752	57.1413	38.699	60.8185	37.5133	40.6502	37.9621	41.1649	42.3009	27.1253	44.4221	36.2221	29.3068	22.2604	28.0915	35.1451	11.0655	99.0912	27.8886	31.3808	40.3618	31.1367	46.7772	26.3896	26.5593	30.0968	31.9027	32.2689
WDR93	1.38601	0.532767	1.15666	1.6918	1.48748	4.13609	1.459	3.40682	1.21912	0.597624	1.64297	3.39498	2.51153	0.171676	1.19069	1.2052	1.44546	0.748869	2.13155	0.500968	1.54581	0.0667978	1.22896	0.614004	0.374222	0.334182	0.778634	0.642138	3.32674	0.620066	1.11613	0.667082	1.25515	1.65059	1.45077	0.104644	0.0995883	0.820868	0.623976	0.980949
CRYZL1	46.222	51.3423	43.6028	46.0153	50.6536	81.4316	52.5004	87.566	45.529	42.556	39.2851	78.8158	59.9652	28.4058	41.8237	36.4542	64.3292	41.8778	40.3861	21.5375	48.1773	17.6667	46.7083	27.5546	41.6811	28.1594	37.5473	23.1434	27.778	19.1867	49.6127	31.59	40.6184	45.5472	112.484	25.062	20.0387	31.7562	36.994	24.9357
AQP11	2.30984	1.87257	2.38386	2.67736	1.75037	3.43981	2.20526	2.47772	1.95633	1.70235	1.16987	2.00312	2.46217	0.685303	1.13078	1.28182	0.783533	0.692573	2.3813	0.568734	1.57902	0	2.5082	1.17799	0	1.81768	1.33481	0.940098	0	0	4.06823	0.927967	1.21888	2.2921	2.55946	0.834693	0	1.32427	0.935523	0
EPM2A	8.368	6.538	6.32329	9.87461	9.30217	9.27239	7.58735	9.60997	3.8472	6.98873	7.0264	7.18855	8.23281	3.60375	6.26631	7.81352	4.8122	6.35193	8.55329	3.2713	6.50443	5.09886	7.07083	5.26283	8.15439	6.70492	3.25116	4.71036	0	7.88158	7.75543	4.56726	4.48862	4.82802	11.3683	2.35687	5.39608	5.38383	5.19126	4.64319
SCYL1	30.661	32.9433	31.1298	52.2699	40.6017	37.8238	52.984	42.3149	34.2248	32.0883	39.7159	41.9699	40.7505	44.0667	34.8512	32.8692	46.3069	35.2958	19.672	49.3094	30.8368	51.7056	29.852	29.2091	23.7162	30.5469	35.2338	42.6653	26.996	0	27.6546	43.6222	38.4898	26.6858	14.9527	34.5784	32.4428	35.6162	31.3674	32.4334
TMEM86A	59.5558	79.8771	63.4313	57.3638	44.0853	92.63	18.3821	57.1091	62.8303	54.6842	46.4005	105.533	93.1379	61.3404	64.3533	63.8247	77.5413	57.2834	54.7171	16.6378	66.4001	47.5789	74.211	62.3655	31.9958	31.8468	37.884	50.0357	42.195	47.7965	74.0292	53.9091	70.1266	57.7637	36.9459	32.122	46.1386	58.3268	42.3352	42.734
PLPP5	43.6619	45.938	24.5996	31.3802	49.8896	48.3433	49.7719	52.1483	66.1773	43.0152	27.8417	46.9408	53.7383	36.6154	43.6979	43.5793	36.8023	50.5827	50.4678	46.5955	57.2454	33.6401	30.7399	34.1037	24.3544	42.1785	33.478	32.7544	32.2601	20.9465	36.5155	29.6045	42.2755	36.6916	66.5418	29.8583	22.9045	38.4405	31.7662	21.959
LETMD1	50.6038	59.6185	51.9169	65.5382	59.7598	50.8832	39.8876	63.9036	43.0989	61.6266	61.011	54.3179	74.896	50.7054	44.3912	35.272	57.8581	41.1433	50.2382	29.8521	53.8157	45.7532	47.492	50.8201	58.8721	48.3685	56.7823	30.6326	47.8523	25.9378	66.5542	42.432	51.4614	44.9368	54.5776	26.0892	51.8176	46.3205	37.3224	38.7598
TRAF2	5.17266	7.73002	11.2929	8.39446	9.63558	8.66338	9.81404	11.613	7.12002	7.71992	8.7403	11.5406	13.4006	6.90067	5.71395	6.72698	8.51306	6.05865	4.15168	7.08864	6.87327	0.839356	6.18556	4.74066	6.18182	3.85332	6.87162	7.58026	11.4025	0	4.07522	12.3787	10.2269	4.03216	6.02403	10.7901	2.13645	6.43074	3.31155	7.33411
TMEM170A	81.0237	52.2297	33.2679	49.5354	87.7385	65.1142	69.1943	115.881	42.095	70.8518	43.6	84.7357	78.9355	42.733	67.0617	92.2047	60.724	68.6036	61.5407	46.5785	37.6993	61.401	53.1015	34.8392	36.4636	47.7021	53.5753	34.3309	25.6936	113.541	45.0452	50.2382	46.6656	41.8658	84.7756	30.7607	30.2513	57.6596	30.2157	28.4281
RNF6	51.1972	35.0115	18.4728	34.4088	50.5965	33.7131	52.3252	50.5217	36.9164	49.8039	29.0407	39.0642	34.9878	15.3206	44.9564	58.5818	15.8567	53.242	28.1727	38.5613	41.1888	34.9001	31.8094	18.8253	24.4275	45.1794	33.9607	27.5934	26.388	23.2287	38.1778	25.7975	28.3995	27.719	33.649	22.2872	21.0863	40.5937	26.0086	26.0078
PITHD1	47.7339	39.6231	32.4921	52.1373	43.2579	29.6294	40.3997	43.1699	31.7105	39.1657	48.7304	36.6158	34.0597	58.7937	31.7168	51.7034	41.624	46.5737	20.2783	38.6971	37.2614	40.567	35.4938	27.0745	30.2835	34.2329	40.7096	33.7461	11.385	49.5154	34.4547	37.2301	34.6188	30.8652	34.6906	25.4758	28.9596	37.2287	33.469	28.8803
IBA57	4.25639	4.19092	3.81287	4.58659	5.30656	9.57265	9.96777	9.02414	3.12598	3.79506	2.52166	10.0948	10.0805	3.11988	5.83674	5.17473	5.91802	5.36082	3.58029	3.3189	6.03047	2.01024	5.87919	2.5701	2.29832	3.77826	3.08301	2.6115	2.98784	2.81403	4.84434	3.25888	5.23228	5.77712	10.8321	1.53829	2.74498	4.66466	2.42996	2.71229
DHODH	8.26101	11.7875	8.96365	9.00628	9.53794	13.7403	13.3887	14.006	5.19382	8.39349	8.61314	12.8843	16.1269	6.25829	5.44383	4.58599	8.0615	6.17095	4.64137	6.38207	8.03625	3.4832	5.82801	5.74524	4.88397	6.57618	6.68674	5.26579	0.0539189	7.06159	9.16762	6.89368	9.02017	9.6098	18.8259	4.08964	5.60301	7.52453	7.63211	4.84058
ZNF93	16.4328	17.0839	7.23331	6.69834	8.74334	18.2367	14.1516	14.422	12.4457	12.2655	8.61515	12.6036	15.4372	4.71284	6.86128	4.69788	10.8513	12.3448	11.6107	13.6896	9.86665	0.898741	11.9057	4.04314	7.90365	9.24602	7.68883	6.86661	0	6.22203	12.7855	6.79174	8.97731	15.9841	12.027	7.10875	1.98294	14.6802	3.76927	6.01229
BBS2	24.8738	26.6586	21.1806	28.4322	21.651	31.9092	14.2894	31.1893	15.8153	26.8023	21.2882	25.4784	28.0248	15.9117	15.401	17.2045	17.4192	18.2392	22.5838	8.22187	23.7488	13.5992	20.8061	15.9705	16.8388	20.9217	21.0483	17.2224	8.26179	24.1844	28.8959	18.9769	17.13	19.5873	24.3969	15.9755	14.2579	18.9968	18.7915	11.8387
TP53	45.8793	51.049	43.7007	39.2432	32.8899	43.1331	40.3518	40.32	37.7554	60.2932	36.8197	56.6973	84.5589	46.6927	26.3843	37.9176	36.4436	48.4971	25.3555	31.9277	38.8966	37.1012	31.7078	20.57	23.1469	21.1918	39.1706	37.4239	26.6574	50.3542	34.3868	45.3085	45.6981	35.8484	48.7143	42.7858	20.8803	43.5614	30.7874	33.1331
DSCAM	7.95594	8.72647	6.30271	10.2935	8.37526	24.7677	6.25831	13.8308	3.64872	4.40455	8.11072	9.88313	10.236	13.5041	5.52152	10.102	12.3139	6.45144	2.9052	0.585024	4.05595	3.98945	21.6053	4.13685	2.14005	2.37049	3.91086	1.98041	0	6.75289	9.6814	12.6576	12.8995	2.56138	9.28923	1.22893	1.22685	4.13991	1.06274	0.725646
RP11-403P17.5	12.3612	3.51321	13.1171	5.43155	9.32151	7.88751	3.87313	0	0	22.2876	0	0.000554695	6.69862	4.83525	3.57179	5.36898	10.9582	0	4.43479	0.949508	0.000984035	0	7.19063	0	0	0	1.42213	3.91407	0	0	9.48688	7.28465	3.63128	1.02221	0	0	0	3.58374	2.15321	0.714582
ALKBH6	11.126	12.0526	20.1518	26.2672	15.1397	14.1743	7.77492	12.5918	16.8869	20.7398	11.7647	17.7563	15.5861	14.3211	11.8689	12.6818	18.5208	11.5523	0.86302	16.3382	14.7922	7.79836	13.5452	26.1366	12.3256	8.63152	9.62313	15.4828	0	0	18.9299	15.3272	12.4216	9.69973	5.16635	17.9593	0	10.0689	6.94272	11.0891
RAD51D	14.4404	16.5316	15.1944	15.4211	15.4548	23.7355	20.653	25.5656	12.4449	14.4297	10.9692	24.6348	21.668	12.4404	10.5009	16.0917	8.37288	15.1175	8.63033	10.2003	11.3524	9.37611	10.406	7.2547	10.8077	11.5592	12.0416	12.4055	30.3198	8.76447	13.8548	11.477	13.8404	9.53226	16.2556	8.2447	9.16397	16.0964	9.9747	10.8875
SPAST	29.7588	22.4998	14.8146	14.8097	24.816	24.1856	25.2898	25.5372	23.5136	26.1774	21.9599	25.4045	18.8176	11.6493	19.6067	31.1368	20.1705	30.7768	21.2827	11.1049	19.584	16.4958	23.0827	17.7234	21.9406	19.7194	17.5339	13.1199	11.4004	10.8194	19.2109	19.7599	21.0492	21.083	30.2574	9.62531	16.0744	20.3646	21.2791	13.6541
C17orf104	2.36404	1.7191	1.90145	2.33356	2.10349	5.25996	5.57748	6.83165	1.74627	1.22645	2.43151	4.8234	3.99986	0.557571	2.3261	1.30123	1.79728	1.7491	2.92919	1.13299	2.01935	1.63197	3.16349	1.11098	0.469293	1.77877	1.88104	1.05098	0.249983	2.75343	3.30605	1.76159	2.1002	3.17091	4.00032	0.595836	0.873689	2.00547	0.833353	0.96322
RHEBL1	6.40153	6.44614	6.01559	3.7689	4.25419	7.399	3.27821	6.52465	2.45314	6.97694	8.21332	8.11319	5.11997	6.404	4.29895	1.8221	0.696042	5.89294	0.680559	1.08657	3.06966	0	4.47613	5.48736	3.94303	1.0278	4.53119	5.55046	0	0	6.30858	2.48141	4.46443	2.68096	0	9.91842	1.83937	5.16034	3.14886	2.85199
ZNF350	20.1137	18.7686	8.87822	18.8776	16.0843	11.5402	11.384	12.9569	15.1204	19.335	12.0217	16.3428	16.3303	6.38222	12.8169	14.934	14.7932	16.6463	7.04442	5.66996	14.0752	3.75984	14.1869	6.39058	10.4904	6.55529	7.12217	10.6913	32.4639	0	15.4957	9.74458	9.39527	8.47076	10.5644	11.412	5.17527	9.02874	7.34929	7.77243
C12orf54	2.50275	2.97983	4.3155	1.52747	1.6244	2.6797	1.75963	2.56056	3.46562	0.777567	1.08845	0.634029	0.889257	0	0.613163	0.121705	0	3.82325	3.22657	0	1.20959	0	0.874706	0	0	0	1.77092	0	0	0	1.71495	3.60419	0	1.38955	2.14403	0.17562	0	1.57105	0	0
CTDSP1	78.8161	111.993	82.0439	111.362	94.3843	94.3018	94.9812	108.444	82.4027	89.9494	85.42	112.276	138.39	122.431	88.507	81.6017	144.96	111.611	49.9429	62.5908	69.8014	100.35	89.6329	74.593	64.2931	57.5604	80.6238	86.4916	57.6114	17.701	84.7357	114.789	85.9571	96.9918	78.2458	79.2192	91.2644	85.2668	106.229	99.3629
MPHOSPH9	17.6211	20.0108	11.1658	12.4663	20.7858	26.3867	31.8577	31.8622	22.3491	19.2827	12.8135	27.1424	22.0285	4.05799	15.7033	21.5942	13.5448	32.7915	15.238	6.97212	19.0181	12.6522	15.3771	9.69272	13.2887	18.2954	15.4041	9.94375	16.0222	13.8167	17.9535	9.07827	15.2262	14.4683	30.6127	6.75174	6.61464	22.0685	13.6979	9.88873
PRR19	2.26576	2.24823	2.02332	2.82435	3.12429	8.80262	5.38449	3.62745	2.67669	3.25467	1.61713	8.61794	5.62327	0.791478	2.8934	2.00461	7.92567	2.25861	2.16634	0.705243	2.59864	0.387519	3.8982	0.850076	0.25652	1.57836	2.96913	1.54787	0	1.93105	4.31027	1.29041	3.39177	4.11168	5.37803	0.458038	2.80289	1.21659	0.699415	0.861355
NDUFS2	45.9105	57.6227	50.7456	77.3647	84.3088	73.6557	70.1372	79.2736	65.4026	78.7393	97.7945	93.6339	90.0491	78.8618	50.7402	51.7257	86.1751	42.1383	50.1166	56.1462	65.4842	37.1694	47.7042	49.2418	52.9446	59.2092	65.6569	77.9756	34.1058	34.8464	62.3362	81.048	68.0523	54.1808	43.3048	49.5574	64.9204	62.7532	67.8524	67.5008
VCAN	0.474338	0.613457	10.9563	0.46164	0.105685	0.971532	0.574002	0.115955	0.315373	0.101116	0.417454	0.16393	0.0326896	0.582175	0.883859	0.644043	3.87622	0.0156191	3.73682	7.46591	0.792069	0.524387	16.096	0.476597	4.23951	0.558624	39.8491	0.367302	89.719	3.98125	0.56637	3.64766	2.58148	8.43435	9.24799	0.349011	51.0663	23.154	31.3477	9.95453
RGS10	906.756	582.457	590.657	948.746	841.327	551.93	331.656	573.853	838.794	915.017	981.436	542.445	476.663	912.814	753.946	692.618	623.202	481.332	331.281	258.119	431.598	665.705	782.984	848.551	504.736	634.565	381.583	724.756	335.829	319.342	478.183	663.976	488.778	346.686	423.334	866.383	479.004	408.649	607.668	640.367
DUXA	0.490012	1.40875	2.40097	3.16803	2.48343	6.44032	2.83018	4.36302	1.00613	2.38008	1.92963	5.55597	6.58978	0.109506	2.06245	4.12907	2.73434	5.27226	2.74446	0.490618	1.87742	1.22116	6.64838	0.298161	0.186027	1.90725	1.59609	1.14555	0	0	3.10208	2.18879	2.45895	3.46336	3.49094	0.719816	0.0670865	1.04089	0.680486	0.694963
CYP3A43	3.63481	2.91457	5.21007	2.92831	2.83478	8.6229	3.37486	11.2458	3.08414	1.14614	1.06603	5.24177	6.62257	0.310229	4.29494	1.80563	2.77297	4.36238	4.10128	1.01854	3.30702	0	3.55592	1.51611	0.0715542	0.630066	1.71748	1.06686	0	0	5.04668	2.20069	2.41668	4.65949	7.23492	0.730306	0.929312	2.62348	2.73565	1.37176
KLF12	13.2973	14.2919	5.91652	5.49533	6.7646	8.74144	6.61343	14.754	14.8551	12.5087	6.52943	16.3508	12.0078	2.94018	17.3631	7.58716	5.47007	20.5972	1.26588	4.30051	3.57662	4.25988	16.3531	4.46072	10.6927	8.67526	2.63353	4.83093	13.8595	6.07129	5.29253	10.5086	2.99417	1.87111	15.5077	0.860747	6.95192	4.19629	0.381535	0.988587
CIPC	18.1303	35.0002	19.8419	14.4383	17.3705	34.702	25.5265	40.3421	36.8191	38.1533	14.8525	37.4094	31.9265	24.4291	19.7052	28.3512	23.6662	39.6279	37.3224	17.3371	39.1426	25.7933	29.8227	20.6622	18.3238	16.7633	24.0169	16.5688	16.6842	19.4629	23.7018	24.4182	30.6566	21.995	16.8122	9.89889	13.7657	29.6807	16.492	13.7957
TP53I11	76.0018	118.813	148.611	158.086	83.5899	133.179	84.8483	139.053	138.572	133.226	158.693	185.433	276.204	128.789	82.7679	75.9862	183.981	91.9864	62.5598	37.7342	59.5041	73.3693	124.479	91.3113	76.385	78.3947	81.7956	63.9471	35.9537	168.257	100.374	124.218	162.501	111.874	190.778	55.6527	67.4753	98.6136	60.6452	58.0064
SPATA13	220.83	199.208	159.472	147.357	130.961	239.422	427.447	266.072	177.54	162.685	149.427	190.987	317.447	101.32	153.419	192.137	233.456	210.809	143.781	139.021	161.524	100.241	271.485	93.4149	152.214	115.549	126.56	52.0742	34.7099	273.226	322.629	124.985	211.569	139.557	214.806	73.8224	41.5181	194.579	34.6751	44.2945
UBE3B	22.9438	27.0073	20.0826	20.3558	23.3101	29.8235	21.8359	31.5205	18.8585	21.1743	20.7815	34.0947	34.8872	20.2821	16.4997	23.7519	29.0857	26.6688	15.7444	11.3994	22.5409	13.6306	19.8441	16.2593	19.0392	13.4544	16.1157	16.1681	11.7732	35.211	24.0395	20.7268	25.8345	23.9526	25.5184	12.8897	16.5343	23.2623	16.8808	14.9948
ZNF835	2.71909	3.70149	1.10383	2.69897	2.57505	4.43532	3.56909	3.58528	0.961572	2.54872	4.10064	6.69495	4.81256	3.28791	1.88681	3.0007	2.5269	6.13907	1.93885	0.941787	2.24726	0.303511	2.5352	1.74055	0.464163	2.29579	1.77108	2.49595	0	0	4.50779	3.36481	4.26815	2.8874	2.20788	2.81163	0.778884	2.91069	1.28617	0.821186
CASP10	52.7058	58.5551	44.8857	34.5525	40.7613	55.4273	63.0817	47.2445	49.1424	57.7985	48.3219	97.0415	86.3044	19.7977	33.554	39.9376	51.5917	41.8786	46.2713	15.346	34.8374	27.707	37.1391	28.6392	49.3169	32.9009	43.9673	29.5179	47.3064	47.8639	46.1328	41.8998	47.8127	38.6561	59.7148	38.0931	36.2906	41.8339	36.6931	34.2712
NDUFS3	92.6184	82.6257	94.7791	109.697	68.8296	74.7833	70.739	87.1888	91.9975	113.562	109.614	93.2516	112.174	95.4683	87.8991	93.8375	99.5246	68.0169	62.6091	91.7351	94.5687	62.8966	81.6766	84.6309	56.1681	88.3856	90.6454	89.7505	21.5924	0.954771	77.1855	78.5886	94.7174	61.3406	90.0504	92.0386	72.5125	74.8707	85.8772	87.5129
ZNF148	56.0969	44.052	22.9451	19.1389	30.3333	35.5567	45.4576	45.671	55.7559	61.5946	20.5636	45.2265	35.0472	10.1849	42.0065	55.4957	22.5088	59.2269	35.4841	22.0786	36.3615	32.4885	43.4319	28.0437	30.3568	35.7304	25.2374	22.7048	37.3353	36.4481	39.0869	23.5546	29.9922	28.0549	34.6824	14.6206	20.1505	28.4977	26.0355	18.1672
NPIPB3	207.21	529.252	305.041	304.101	312.584	392.745	610.531	1203.38	331.821	257.417	387.372	1112.8	1133.37	44.2499	186.592	204.663	581.176	281.339	323.904	210.169	312.426	291.812	265.178	222.528	228.069	230.259	313.808	189.483	1.28901	397.672	272.839	265.224	188.768	433.385	882.406	190.698	130.117	344.636	71.3731	140.474
CSGALNACT1	134.986	86.2276	46.3055	59.3365	94.5122	96.6962	51.3197	139.742	83.0495	82.387	160.143	78.0846	81.7527	67.4768	111.167	143.787	157.838	206.066	48.9745	5.34516	45.8586	55.5184	170.424	111.684	52.6248	29.7357	30.8901	7.16778	13.2208	21.7779	144.502	96.2007	48.7622	44.1643	70.3842	7.63915	82.8046	48.6542	71.948	90.1883
MRPS26	17.893	20.1958	18.5116	32.0416	27.2381	13.1627	18.0399	20.2433	16.5843	21.057	26.7585	21.8417	21.5701	27.9011	15.5869	17.0782	15.2258	29.4134	15.8913	21.2197	19.7929	10.0375	12.5295	23.9073	9.69137	8.46535	15.623	28.0986	0	0	12.7054	26.5369	21.672	12.5337	14.2608	21.7606	10.4318	13.2092	21.8189	18.5925
KNTC1	13.8048	17.7099	13.3592	14.6118	22.7613	20.3156	30.2757	24.918	21.1132	13.5791	20.0294	24.0359	20.2881	4.13161	13.0645	16.1379	17.4677	22.7055	19.7897	8.05105	16.5844	10.3963	14.9633	8.89579	14.379	14.7355	19.0782	7.58435	6.07827	13.0959	14.547	8.27383	16.5164	15.1966	27.2896	6.94756	12.7228	23.5799	13.8528	8.92022
ICAM2	37.5241	26.9266	40.5137	31.594	27.5281	12.8031	22.2491	18.1628	31.698	38.9994	34.5308	27.9229	31.5263	29.7601	32.0649	22.7966	27.4559	19.7612	10.8171	45.9341	24.2274	18.0906	16.1605	43.3399	9.9506	13.8249	11.0365	34.594	0	0	15.2973	26.5789	26.7394	16.3458	16.7904	51.2659	22.6763	12.8609	13.5123	17.5913
WBSCR22	55.1533	35.7779	41.7451	70.7751	75.1079	45.6765	53.6988	48.5318	42.6889	43.477	57.8884	48.6191	43.3416	60.0206	32.984	43.8931	41.5583	43.8666	29.8718	54.2795	39.1768	58.7601	43.0055	34.6106	25.9229	33.6665	36.9483	50.0395	65.6495	36.4338	43.5538	45.2611	47.6608	27.4593	45.9581	40.8875	27.7608	34.8421	35.8355	42.9264
GBP6	0.850143	0.78813	1.52964	0.693801	0.751773	1.81291	2.17644	1.68597	0.448465	0.745063	5.76648	1.69246	1.71968	0.147003	1.18458	0.786948	2.41867	1.95553	0.760039	0.179763	1.08423	0.419012	1.44729	0.425412	0.0280111	0.848542	0.992934	0.3528	0.0890561	0	1.32314	0.396596	1.04385	2.22532	0.244448	0.259719	1.07115	0.494338	1.18139	0.33213
ZNF37A	11.6037	12.1896	14.231	10.7289	11.7481	20.7973	22.6183	18.223	10.6976	11.5469	9.10049	19.7626	20.967	1.5374	12.1263	8.69563	6.9016	13.9267	10.72	9.37639	9.40326	7.4919	14.3043	5.95915	8.84766	10.4562	9.84348	7.45798	6.63621	16.7805	12.9369	9.09045	9.54194	12.7449	21.1403	3.48985	4.74665	11.122	6.31438	6.20142
C10orf2	4.47	5.15586	4.16662	3.9049	4.69971	4.52184	8.52287	5.1523	3.16326	5.75939	4.18612	6.0704	5.86103	5.63666	2.08046	6.59129	2.08797	8.02668	1.72658	5.6594	3.71026	2.56046	2.41448	2.10121	2.44563	4.4243	4.29436	4.00224	4.58308	0	3.38136	3.29957	3.79587	2.87356	3.40933	3.69137	3.27544	5.34538	5.13993	4.25966
MUSTN1	14.5902	21.343	6.12528	15.8515	8.96942	18.3184	38.9886	19.9368	17.6192	20.3469	18.1584	19.4069	16.8973	8.2954	3.04037	3.84855	21.9024	7.80119	8.71982	2.86659	22.3515	0	12.1443	16.3142	8.53247	2.4602	18.1973	4.4483	0	0	13.1759	14.1789	14.3051	11.9135	15.2374	19.9305	9.78257	12.5869	6.33277	11.5483
CBLB	15.5959	15.5204	14.0222	13.5272	12.9826	22.0349	18.048	27.0595	16.9742	17.5868	14.7631	19.4965	25.8603	5.99891	10.2121	15.4595	8.60191	27.3899	11.8798	5.68711	11.8809	8.44955	11.4899	6.99878	10.3449	4.7123	9.16715	6.77966	6.26784	42.1138	8.49865	9.24158	5.81789	9.53964	21.2997	4.19008	10.3353	6.83389	11.5316	7.31042
HEATR6	29.0796	35.0854	23.3609	19.3965	17.0293	22.5726	23.8153	25.6238	20.0265	20.9919	20.6739	21.0491	24.0754	15.3445	13.8686	20.1815	16.7331	26.0396	20.66	10.5673	19.1409	4.3033	20.3152	10.7975	24.6848	20.9127	14.8391	12.5895	15.0152	27.7723	24.893	18.6442	22.6821	14.1908	22.4439	11.7324	8.05686	18.44	13.038	12.8079
PACSIN2	68.1741	61.7797	48.08	68.2128	73.192	68.1477	92.87	79.9883	56.0371	63.52	62.5962	80.5827	82.4311	79.7594	49.0929	62.8886	49.9948	56.5769	29.1593	44.6171	52.9195	39.1503	46.0282	34.2922	40.0858	38.2974	59.2956	65.0821	50.0386	90.6291	42.5434	60.9258	66.9708	50.0852	65.6936	74.1934	34.5355	57.4945	58.2153	46.9402
CC2D1A	10.4301	13.9542	22.0148	22.1458	18.298	24.2114	19.4194	17.552	11.481	13.8108	17.6616	27.3285	24.4105	13.5095	11.3488	11.5934	17.5334	12.6474	6.83759	15.6774	15.0446	11.6748	11.2328	14.1303	11.266	9.63052	12.7607	16.8646	0	21.067	12.6597	19.0689	15.9739	19.3307	11.1038	15.2191	14.2132	13.3181	15.6329	10.3256
RABGGTA	28.0116	31.0591	32.6938	44.9812	27.8723	41.2691	41.7366	40.897	25.0873	32.7731	36.5069	40.6407	49.3482	30.4995	21.7898	24.0943	54.6957	33.697	10.655	26.9389	34.5941	17.7944	28.9246	24.5611	20.8403	19.4315	34.9448	28.6126	9.07279	0	37.1621	36.2454	43.5731	36.8043	21.6469	37.8264	18.8756	34.3828	26.0202	21.351
MEN1	11.1619	20.1456	15.9406	15.8811	18.392	19.3297	22.3705	22.698	14.7048	13.7211	21.4105	34.2588	23.409	19.4652	9.04062	12.1865	20.9717	23.4713	11.1831	10.2372	17.5902	7.68838	8.13309	9.62909	14.7335	10.722	20.2655	13.0398	7.01853	9.16594	18.6248	16.9117	17.942	15.3081	21.4745	16.9316	12.3414	13.195	15.4391	12.6165
GRK4	2.74389	3.16446	3.14562	2.07557	3.16938	4.68815	5.26165	4.50407	1.61541	1.71982	2.80465	5.37545	3.09454	2.68874	2.81541	4.45691	2.41201	4.45596	3.22031	1.80915	2.10317	1.65261	3.74348	1.5623	2.89899	0.592123	4.30024	1.58529	0	0	1.40175	2.49558	3.18988	3.50079	5.13714	1.91877	2.22831	2.60725	0.627623	1.77136
NUP153	51.7295	47.9647	27.4959	30.6533	40.7525	35.5026	55.518	59.2398	55.6875	44.7472	29.1727	42.239	38.2769	25.8147	31.6025	54.0657	30.6909	64.3003	34.2739	27.5248	32.6652	33.1693	40.4361	21.4203	31.4251	26.7849	30.8613	13.0275	29.0327	74.1131	45.0726	21.7508	31.7992	28.2196	48.3966	17.6422	16.9088	34.8407	25.2418	17.7164
MICAL3	3.61132	4.81528	3.54258	3.81192	3.15741	8.78149	11.8437	5.78807	2.90614	2.60959	1.95089	7.57217	7.24842	2.40019	3.64829	2.9089	4.67724	5.59102	2.67953	2.36504	2.78875	1.05658	4.21156	2.67038	1.19334	1.52056	2.95836	1.88771	0	7.13912	2.31569	3.51278	4.63855	5.52346	4.95272	1.09042	3.21955	3.63241	3.91922	1.72001
LRRC2	0.745117	0.342693	2.14699	1.39641	1.77277	3.62899	2.09006	3.44345	1.2199	0.905922	0.994307	3.16447	2.35971	0.343094	1.56713	0.998926	1.53066	0.89211	0.76874	0.654955	1.19355	0.878428	1.66597	0.509331	0.82222	0.924309	1.57815	0.550816	1.64797	0	1.30229	0.892671	1.23586	2.5479	1.56676	0.650958	0.847144	1.41274	0.0459781	0.579839
ZNF829	5.36678	4.84899	3.30357	3.65531	4.85601	5.74883	3.75406	4.78251	4.51423	4.78416	2.319	6.23209	4.62951	0.901022	3.30133	3.94111	1.61006	4.83176	4.66754	2.23378	3.46203	1.78564	2.85111	1.54286	3.51739	5.23243	3.8481	2.80409	0	0.215838	4.76915	2.57008	3.41812	3.71928	6.80353	2.23599	1.14056	2.78989	1.55941	2.40398
NDST2	45.4711	56.2306	39.276	44.0574	56.2531	49.3505	59.8797	69.9463	77.1798	42.407	26.7423	62.5799	75.63	44.3628	58.2323	59.0474	86.9135	64.3948	19.4893	37.123	46.9404	66.7554	32.3608	34.3692	31.2367	16.9987	45.7382	18.0578	46.4609	52.5524	63.2372	33.3146	39.6901	43.2685	58.3823	20.4637	40.8917	72.1786	31.7831	34.8113
SPIB	2.23529	3.78413	3.85342	3.30531	3.549	6.94514	4.84435	6.26843	3.38522	1.00106	3.10682	5.69602	5.28125	1.1855	3.62335	3.26164	3.98152	2.45491	4.71587	0.974885	3.17435	2.08957	4.30398	2.2925	1.36347	2.36804	3.30566	1.34885	0.157686	3.12202	4.67417	1.75039	4.43381	4.82672	1.99734	1.67916	3.8418	3.4538	1.33913	1.19394
HECA	73.2729	66.7569	36.6015	56.9533	91.4092	76.4577	77.1371	108.721	64.6427	55.6613	74.846	107.131	72.4209	46.471	75.8505	109.351	89.956	125.376	44.0426	28.8783	55.118	81.2081	102.463	46.4557	59.3618	42.2014	46.4203	42.4968	34.333	95.0081	75.9198	59.9601	74.1981	46.2574	86.889	26.4383	39.0419	62.0534	37.0691	31.674
ANKRD46	22.0247	18.1191	9.15391	6.73909	10.6242	6.83226	12.6684	8.84924	15.3228	18.2486	12.6848	13.6264	9.17306	15.9073	14.8285	24.0101	6.88701	14.6341	18.5739	9.40137	11.4654	9.81019	11.4655	11.3694	6.7972	11.1792	11.2847	6.44295	5.90331	0	8.66633	14.9018	10.6455	8.02043	5.79846	11.6142	6.17535	12.1652	9.01854	8.02286
DFFA	21.1236	22.0657	19.0525	16.4328	18.8856	28.6638	25.8011	24.9717	17.1178	16.1404	19.9585	38.1788	24.1933	20.1667	15.9121	21.4758	19.5519	20.4625	15.5157	17.4626	16.5623	9.88825	17.2006	13.9385	17.9165	7.36507	22.9387	16.3371	13.6528	16.4895	17.991	19.5069	21.7924	23.5379	15.3347	11.2741	16.0928	23.9323	23.2346	17.087
LHFPL2	493.378	455.184	282.881	381.149	514.785	470.168	495.398	567.119	361.97	297.316	392.805	388.746	353.865	463.589	370.505	591.677	495.004	515.589	311.436	220.545	410.632	267.072	542.927	307.664	308.549	226.196	308.231	221.375	359.719	404.907	534.32	268.074	506.974	349.74	385.945	194.614	216.031	481.261	290.879	248.962
RAB40B	7.04308	7.67645	6.48414	9.66919	7.63574	11.2468	7.86033	10.1301	11.2852	9.23066	15.5112	11.6347	11.8608	8.1297	4.19799	4.63396	7.26831	6.5781	9.89473	2.46715	6.05895	2.0016	8.33915	3.53143	9.16184	8.12622	9.0364	4.70244	0	17.599	4.255	9.66502	5.11692	8.30807	7.67892	4.1892	2.2621	4.51487	1.58536	2.90431
ZBTB11	29.3325	26.4595	17.4319	16.2669	22.1824	27.6805	36.9826	32.5888	25.2628	28.9216	19.9872	30.1267	26.331	6.2545	24.8782	31.5349	21.1612	30.4509	26.3994	11.8361	21.9153	14.6748	24.052	15.5709	23.5953	18.8964	21.8198	11.5328	10.7579	22.9763	25.3398	18.28	19.4755	20.8035	36.4111	8.66829	14.1932	21.292	21.8055	15.966
CD40	20.509	29.5172	66.3643	44.0937	23.7432	17.5194	47.0001	16.089	73.0317	55.4785	47.496	43.7005	46.0094	15.3183	45.397	28.4925	39.0896	6.39975	35.1874	42.5439	29.0531	33.6037	22.8181	34.9483	14.4146	18.3735	29.4112	48.3929	10.3507	0	19.426	34.0533	47.4369	17.6049	18.7215	39.046	21.5529	16.9223	22.3507	33.4371
MTIF3	44.0263	53.2212	48.0234	66.1973	63.1966	47.7039	50.0368	38.8286	47.9055	50.7283	56.8665	62.4578	58.972	23.0311	41.8637	41.5851	24.5461	42.5958	42.0646	34.1119	65.1895	30.7895	38.3012	50.9284	39.09	48.4844	39.4791	52.3812	17.3075	41.5744	38.7421	37.4134	45.6609	45.2307	40.8028	51.2426	40.9333	41.1269	43.3253	33.4734
C17orf51	3.67363	3.1366	3.25953	2.16625	3.00892	5.59806	1.52685	3.4409	2.62605	1.42642	3.67999	4.38158	4.08238	2.50528	2.39922	2.38066	1.30335	8.47969	2.17061	2.76341	4.05083	3.1909	5.0302	1.30262	0.901415	1.34464	2.29556	1.64461	0.502272	0	3.41942	2.59132	2.44328	3.21788	2.28989	1.28928	1.92744	1.26534	2.6968	1.3433
TRIO	46.3907	40.6342	31.6367	45.8405	55.5969	61.6422	43.9672	68.2105	29.0634	25.2564	52.0404	71.7109	70.5163	36.5762	28.3994	40.9467	48.0674	48.9271	20.361	18.3312	39.4027	15.9962	41.6759	20.0182	33.0669	15.7499	22.3853	26.2242	36.5348	84.7762	43.5385	29.1958	39.0406	49.9436	51.9448	21.6547	17.7801	30.7928	27.1546	23.6891
RP11-111H13.1	1.64339	2.15658	0.969032	0.955943	1.64335	2.73999	1.81384	1.47619	2.46645	1.61846	2.99636	2.46722	2.62634	0.599328	1.0043	1.253	2.20004	1.03552	1.18095	1.258	1.67643	0.559659	1.68918	0.166048	1.79608	1.02626	2.7391	1.16129	0	0	2.03436	1.62048	1.95741	1.34963	2.71693	0.180093	0	0.235298	0.172584	1.26228
HCK	171.541	159.357	229.597	217.456	147.864	179.876	292.373	135.397	221.843	218.237	219.973	226.163	293.774	170.456	174.921	139.318	163.085	114.14	113.058	317.236	166.707	153.869	145.877	127.497	101.112	129.669	141.59	223.223	100.224	81.7019	128.446	184.715	190.062	160.28	142.394	144.577	185.132	178.955	185.806	198.202
EIF2B1	49.0402	59.3902	41.3404	55.0245	49.8828	60.0919	64.8932	66.1807	63.2021	60.1194	49.0938	62.9356	78.5246	42.2392	47.0653	41.4508	60.0985	64.9776	39.8868	36.6437	59.0386	29.3561	52.7048	34.401	51.3444	61.6378	53.3882	46.4897	27.9503	40.6421	62.2698	45.1514	48.422	43.7954	58.042	44.4372	24.1052	59.0008	55.918	44.517
HIPK2	21.564	32.9285	12.7782	12.88	13.1034	26.3016	40.519	45.3774	8.87227	7.15645	8.19627	27.7187	22.1315	16.6161	14.3616	24.4728	13.8689	56.445	11.4903	10.1074	15.3855	18.1958	20.3019	8.89893	8.9954	6.00863	14.4994	10.3254	11.1182	13.2181	15.1295	17.5435	14.7843	20.9405	17.4826	7.30757	9.36419	18.9184	7.11778	6.69925
DESI1	19.0385	20.5776	19.6979	18.5149	16.7756	25.657	26.1824	26.1455	14.7945	17.9053	19.7457	27.1824	24.5232	19.4853	16.3672	14.94	27.2415	22.7424	12.476	25.585	21.1352	16.2472	14.6317	15.8718	16.0135	13.6724	22.6529	17.5686	11.3758	0	24.2928	16.4795	19.9519	20.3885	20.5954	16.9811	17.9202	14.0355	16.6423	16.4261
TRIM35	13.3152	11.6993	9.04699	8.64427	8.65973	7.61465	12.2189	9.83069	6.16467	8.97763	6.62422	7.64372	9.09928	11.9721	5.43883	11.191	7.7975	12.7178	7.03108	5.38057	9.49998	3.04471	7.16201	4.86073	6.28189	5.13479	7.85489	8.10354	9.02742	9.6552	5.78706	9.45828	8.94976	5.45184	10.3219	8.83519	3.30391	5.90077	6.07242	5.24998
CHIC2	36.7883	34.8578	32.9506	20.2745	27.2117	22.6096	20.1136	20.0978	32.463	22.4123	33.8293	22.5918	14.7537	32.2876	25.7864	44.4161	17.5931	39.2089	36.1805	13.2047	25.8328	20.8554	32.998	27.9958	16.0488	26.1284	26.2704	24.5359	5.92352	0	22.0873	23.5291	20.117	12.7776	19.1671	19.4963	15.3988	21.1411	22.7228	22.6627
DRICH1	1.13574	0.549899	2.24648	0.777506	4.19	1.00776	2.86387	0.100734	5.00321	1.94637	3.3372	3.85083	4.89466	0	1.09978	1.22263	0	0.947057	5.10087	0	3.93913	0	1.43126	0.34815	1.21905	4.19189	1.18111	0.3267	0	0	0	0.447305	0.115777	2.02463	0	0.306152	0	0.600086	0.195455	0.89022
JMJD7-PLA2G4B	6.24887	24.0751	21.8901	39.9109	19.3687	21.5196	13.9589	22.1993	22.3479	23.9294	26.2783	28.289	28.0317	8.25268	7.4119	4.48357	29.6285	20.8633	9.33197	7.24301	23.9072	7.68156	12.1757	9.65104	19.9318	9.89119	15.2721	6.56897	4.13903	23.9051	28.4611	13.6694	17.7047	15.2452	20.1026	6.0386	18.0345	11.918	11.5019	14.8256
TMC6	73.9747	114.145	159.379	188.058	88.3204	165.411	194.375	113.294	164.719	150.069	143.59	258.656	270.556	88.2934	107.805	100.245	156.544	55.8282	62.6379	137.491	101.895	121.105	103.195	103.197	52.4484	61.4545	94.0238	117.182	51.1652	157.157	111.359	141.594	187.253	177.629	124.627	86.8812	117.282	98.3099	91.8957	85.0931
MAP1LC3A	10.2178	9.51013	16.9987	45.2664	41.618	24.2795	11.7589	29.6959	24.3481	18.4773	19.4803	29.3841	24.1862	15.8802	8.03511	10.1802	37.3713	11.6857	8.2933	1.44616	16.0944	25.4705	14.5197	11.6865	4.80336	2.0957	11.0638	9.69681	0	61.1056	16.4062	12.7244	7.27767	6.26492	4.12896	10.0641	13.4519	6.47717	8.53002	9.22126
PET117	9.19161	9.2321	8.30142	12.0899	9.7133	10.8563	13.7541	7.37065	10.5366	12.7676	13.9376	9.09207	10.4425	10.4645	9.36804	8.15316	1.7208	9.14696	6.5798	9.34676	13.3532	2.51217	10.2528	4.23445	10.7967	3.14895	8.10681	8.45597	0	0	7.35415	6.50416	11.2456	7.59789	18.1152	3.81825	6.22322	6.83603	6.54091	4.16756
THAP10	3.90945	3.01839	3.08161	1.551	2.38635	2.77181	2.9651	2.39618	1.03363	3.7121	3.17157	2.83043	2.43165	1.55994	1.60893	3.68069	0.284582	6.17433	2.45324	1.47068	1.45031	1.71614	1.48999	1.18499	0.698441	3.77616	2.79217	1.4511	0	0	2.40914	1.74307	2.2285	1.7058	2.26157	2.41856	0.650029	1.91334	1.40243	1.51657
GOLM1	8.75056	6.5926	4.26217	4.39207	23.1002	5.09531	6.66079	8.09671	5.66	4.71394	14.7008	5.75529	7.09006	2.03103	2.60665	6.01302	4.1328	8.46101	4.71627	1.78234	4.68939	1.44238	7.2417	1.72624	2.79579	8.61275	5.7869	2.17085	0	0.359608	5.13112	2.65691	5.0311	4.74701	9.98187	1.47098	4.28111	4.57352	6.13229	3.58187
GOLGA6L4	6.7198	4.65542	8.28337	10.9892	15.7768	16.8641	5.15571	9.86648	5.0993	7.86872	16.9015	10.9233	11.9187	1.23684	5.38858	5.38089	7.54721	9.05402	10.2584	2.35893	7.74758	1.40043	14.8096	5.59436	8.2999	5.0561	3.50978	4.00296	0	15.9742	9.10069	2.7306	4.78067	9.24306	9.6844	0.758052	3.73641	5.16056	2.73008	2.70643
METTL18	17.1915	17.1621	6.05627	9.71908	8.53633	8.68048	10.0066	7.18759	6.6604	20.9572	13.6153	9.97161	5.77413	5.30161	8.18453	11.8013	3.9821	12.5294	8.1386	5.02633	12.0865	0.981136	6.83032	10.847	3.16874	15.8483	4.06457	6.51808	0	13.9264	7.64678	5.83444	9.26124	4.64464	5.36841	7.86383	2.1512	6.81959	5.02052	7.44165
XBP1	200.409	178.704	171.878	174.411	174.11	102.269	548.433	146.714	522.894	159.612	153.012	169.395	171.664	172.771	297.105	345.553	174.556	185.768	182.516	423.469	201.57	319.168	147.764	146.036	93.6443	89.786	167.153	99.6911	104.084	140.353	125.473	118.14	101.792	111.717	139.867	79.5274	139.622	136.659	115.183	148.724
TMEM78	1.24647	2.54061	1.35594	2.07612	1.99822	4.08327	2.64988	5.59682	0.857473	2.02274	0.791267	5.97957	4.82967	0.33564	1.75396	0.984924	4.7387	1.44931	2.06732	0.34021	1.61525	2.56517	1.90739	0.324197	2.90362	0.902147	1.02939	0.64024	0	0	1.19036	0.97058	1.63357	2.92989	3.10579	1.06542	3.23249	0.289539	1.04908	0.760054
KLF7	179.46	154.781	45.8109	116.909	148.821	94.9677	65.6151	235.482	47.4275	21.8337	20.4171	57.0194	78.5141	78.5914	108.404	211.301	35.0372	264.062	38.7001	35.2873	73.5806	164.014	64.8893	40.4318	54.032	42.4769	44.3894	36.5001	12.5374	106.59	70.1322	40.9338	37.2703	42.3184	101.652	35.5464	44.5373	38.0969	29.8082	29.7927
PARD6G	2.62361	1.07954	1.82228	1.44421	1.44336	3.33169	2.72621	3.57336	0.973151	1.36866	1.20378	4.25435	2.32227	0.626018	1.98313	1.52748	2.83062	1.64228	2.79625	1.31678	1.90984	0.964878	2.39475	0.913212	0.521102	2.66533	0.910145	0.549007	0.0683909	0	1.92346	1.14719	0.861973	1.65939	4.3631	0.490939	0.188525	1.13866	0.514304	0.988931
NUFIP2	77.131	102.314	52.8519	38.3141	66.0045	81.6857	164.455	92.4267	87.6929	56.5979	44.8722	104.06	92.2518	17.0946	66.4401	102.819	47.34	159.585	57.3542	54.5377	69.0397	85.853	83.1179	50.2762	55.0156	38.6554	81.5256	37.4162	28.7439	60.0746	76.4098	77.0277	75.7702	46.5246	64.8058	23.0483	31.2346	71.1817	36.7407	42.1647
ZNF329	6.9252	4.0306	4.24341	7.10599	7.42439	13.5959	10.3295	8.83142	11.5263	8.32213	7.46103	19.8606	12.0414	6.62979	9.14068	10.4754	5.61185	2.84317	9.38798	4.62262	6.20869	4.10108	3.00013	4.24335	5.97858	7.93856	8.67779	8.09046	5.4778	0.331568	4.34391	5.97248	7.52577	7.28981	7.93827	4.88412	4.95406	5.84285	7.18778	7.76125
LPP	28.5556	26.4511	18.0271	17.9168	23.3558	40.1619	49.5093	46.9358	17.9076	14.4465	18.9537	46.3169	33.7635	9.69245	22.2012	26.3187	16.7486	32.526	30.0145	12.9613	22.2081	15.0357	29.5766	12.2382	21.9811	19.8235	13.797	11.4058	10.845	29.8589	21.1846	19.0651	22.1282	29.3197	41.5733	4.88799	17.4396	17.6344	11.4771	9.3592
RBP1	2.12273	1.92997	6.25425	3.65087	3.78534	7.70344	3.01176	4.19838	3.44	1.80433	3.11646	10.6456	4.17812	0.147663	2.74067	1.40748	2.6396	2.40152	4.21401	1.17922	2.38142	0.695552	3.63578	0.623854	0.875353	3.61653	2.97673	1.38171	0.0337048	0	7.43194	1.59418	4.29777	2.78995	0.16919	0.771323	0.401851	4.36161	0.11048	1.18645
FAM200A	11.0461	11.9433	3.74307	5.56242	6.46985	5.65335	5.9082	6.50199	3.34203	9.86238	6.32622	9.59717	6.68487	3.79172	4.29984	8.79389	7.30903	10.9321	5.08202	4.01881	7.00286	4.68072	4.1786	3.55913	5.50717	7.2248	5.42988	4.848	5.36207	0	6.83303	3.69522	5.22865	6.35214	4.42107	3.99278	3.61609	6.92852	7.35365	4.62184
DHX9	107.604	86.0879	56.5959	79.7735	91.2468	83.6405	165.751	103.601	125.868	111.4	87.6996	100.001	99.7463	56.0169	92.011	116.513	65.756	115.703	92.4602	86.6256	83.747	75.9657	98.783	55.5504	93.1791	91.5774	85.1653	66.4325	81.8797	80.8314	80.8527	71.5266	86.9401	63.999	104.573	45.7837	50.4367	93.0416	91.1814	76.533
HSD17B7	26.2017	39.1791	24.286	27.7396	35.7307	45.386	38.4261	55.0209	22.4354	41.7731	32.5954	38.5638	46.5377	24.0394	24.4016	47.5605	45.9928	45.3596	31.0728	16.6674	39.3944	16.2896	29.8619	19.4616	14.116	24.7389	47.4226	24.4064	0	26.9958	27.671	26.6884	33.5593	23.0379	58.2646	16.443	10.6739	25.914	34.4697	18.3375
HCFC2	18.6217	15.5127	8.34118	8.86251	13.6333	10.8111	16.2092	15.5728	17.9379	17.2086	9.32354	10.3865	9.88759	6.69549	11.1013	18.8151	6.75149	18.8308	16.4413	7.98443	12.1074	10.6433	11.3061	7.26688	10.9999	14.8331	10.3764	5.78889	6.77694	5.38456	13.5973	7.31426	11.9745	7.37233	15.4092	6.6066	5.99409	13.2362	7.59969	8.55258
ZNF786	10.5327	8.28791	6.82554	7.11559	9.74406	6.90327	9.79293	12.0153	5.14063	10.5881	8.44594	12.5201	7.68163	7.57572	5.17571	9.45409	13.1646	10.8025	3.62806	5.96563	8.30365	6.40951	7.2613	3.78506	3.1601	8.77566	5.19259	5.85511	0	19.0808	6.79069	6.90335	6.9266	6.82839	7.85813	4.80224	3.05628	5.5487	0.745482	3.29771
BAP1	36.7663	60.8854	55.1066	79.0593	43.9177	50.8017	49.9748	70.7872	38.8951	50.1335	48.0515	72.2826	56.652	63.3577	45.1994	51.481	92.1942	50.002	41.4166	32.2888	42.2214	29.6835	55.7352	29.4836	51.9045	37.4524	37.9163	44.0078	12.7905	12.8319	61.8689	36.522	57.6269	53.4209	58.4405	28.7973	34.0985	49.314	61.0287	37.0772
BLNK	135.208	190.968	215.004	143.537	124.083	223.019	127.911	99.9446	231.977	406.293	410.388	284.992	333.444	62.3664	102.582	122.236	185.281	124.928	138.912	55.492	116.359	91.5338	143.296	134.761	131.062	236.607	87.7325	138.738	56.8263	176.242	168.014	167.558	186.38	108.465	297.687	93.2557	70.4391	144.262	80.7985	87.8546
THUMPD1	53.6927	57.8033	32.5382	37.7807	40.5745	43.8861	46.6308	40.8325	56.6024	63.6985	36.8366	61.3808	50.4511	15.2313	42.2031	59.0936	25.5423	60.1761	53.0099	20.6834	47.1501	25.4826	44.9371	25.7256	28.5134	40.0657	37.0927	20.6636	22.4134	52.7127	59.6707	26.9955	36.18	33.7381	50.8137	19.647	24.207	46.481	36.4479	26.3888
CCDC30	2.26603	1.07417	2.278	1.87832	3.32604	4.03801	2.43945	4.49615	1.0001	1.42789	2.58527	2.84274	4.24398	0.418553	1.89797	0.696769	1.50345	1.17305	2.73318	0.728226	2.59967	0.176794	2.38511	0.982575	0.103851	0.641303	1.25533	1.23551	3.10295	0	1.4147	1.11709	1.28755	2.35563	3.93534	0.456365	1.70034	1.13545	1.25109	1.48426
RABL2A	7.54669	10.9435	11.8037	15.422	14.4284	24.6851	9.78047	21.4886	12.5072	17.3581	13.4767	14.741	21.4144	5.88003	4.95135	9.55587	12.8111	14.04	10.9936	4.9176	13.8073	3.52009	9.52209	9.18699	13.5466	9.1182	13.8393	6.99641	11.6435	0	25.1414	12.8054	7.19339	9.73607	10.2288	7.86918	9.33323	8.6394	5.52251	4.29835
C11orf84	8.49539	10.295	10.5653	15.3032	16.8437	12.4775	18.2322	13.6676	11.2811	8.65317	12.882	23.1544	11.771	12.919	8.53566	12.7975	16.3871	21.0526	6.1763	11.295	10.8998	10.1978	6.13838	10.3493	9.19603	7.24993	12.2828	12.035	5.33565	0	10.1326	21.9122	13.1743	4.38287	7.81799	11.4996	6.36747	10.2637	10.2794	10.6885
YTHDF3	124.573	109.207	60.8511	46.4612	86.5066	80.8687	137.992	128.116	100.574	93.7001	62.8893	99.0049	87.9104	38.5426	95.7138	160.292	69.9024	135.017	92.7513	54.2638	71.5569	87.4976	92.5003	50.0334	51.076	80.7468	66.4936	35.0344	90.3987	64.8065	106.053	57.4619	61.8909	66.2503	124.171	26.0636	64.4265	84.1925	56.198	44.9917
SSH1	56.6702	58.6758	64.0589	45.6596	38.5178	97.08	52.7584	76.3667	51.3602	55.6726	48.4594	112.031	99.1356	44.5152	33.8623	43.6108	55.7095	56.8853	38.0525	30.5973	56.4593	26.0372	72.0322	40.1514	47.6269	32.417	44.8278	38.774	55.4915	49.2691	65.9737	52.9239	67.3227	63.3743	68.6339	20.7242	30.0669	53.7577	28.9233	26.416
RP11-45M22.4	0.950092	0.624503	1.59238	1.13531	4.15472	5.58396	1.11022	8.12837	3.1055	1.21224	0.740651	5.29813	1.36046	0.605104	1.14682	1.02342	1.88335	0.578715	0	1.94252	0.669803	3.70907	1.51406	0	0	0	1.92951	1.24252	0	0	3.32312	1.12302	2.04495	0.502885	0	0.687862	2.07479	0.380375	0.988457	1.04643
DNAJC2	23.8694	18.6543	17.2824	25.2582	37.9151	32.3471	60.1216	34.3196	38.7426	34.55	26.4593	41.9811	25.6602	4.10855	25.3076	24.1249	14.5722	33.3911	12.5126	32.1273	24.3774	24.4342	19.6167	16.0512	28.4483	24.7351	27.3878	19.5922	8.46484	31.6155	25.2264	18.9599	21.0177	19.3331	30.7513	20.0557	15.0713	25.5448	20.4617	17.6145
CRX	1.07055	1.51301	1.94136	1.88385	1.71088	3.7874	2.38133	3.46571	1.12886	1.35573	1.66514	4.07879	4.04464	0.380266	1.66668	1.43006	1.41054	1.69498	1.68949	0.589928	1.409	0.599951	1.61533	0.395187	0.607582	0.858398	1.21374	0.230429	0.125927	0	1.4135	0.645384	2.05359	2.14097	5.48132	0.362163	1.86872	0.380229	0.80254	0.344115
ATG2A	6.2096	10.1421	16.0706	20.524	9.10567	14.9575	7.91851	13.9694	6.21606	5.26616	13.9012	19.0419	20.9881	11.5351	9.05943	9.09488	22.7339	8.6744	6.92356	2.93823	10.2862	4.70845	9.64317	7.92963	5.80558	3.72873	6.54208	6.30998	15.9367	0	9.15184	14.7129	9.75858	12.7841	7.06769	10.5649	11.5419	5.40255	8.17681	5.37466
FDFT1	63.2964	89.456	37.3449	59.4273	38.5323	47.2028	58.2946	50.9755	64.5837	66.3931	44.6221	43.2325	43.5343	86.9411	36.9488	69.0232	50.0332	126.187	44.2555	28.06	56.0754	24.2382	53.1451	43.5669	36.0185	37.8012	46.5913	34.461	44.0373	49.8652	46.271	41.8715	33.8596	28.7869	59.7112	44.6229	32.4248	30.5326	47.713	31.2688
ACAD8	19.7065	20.7178	20.3644	27.7044	29.8333	30.587	24.0165	26.8983	24.7139	25.9126	35.4362	31.119	28.4776	19.3544	17.938	23.5971	29.7721	19.8211	19.0615	9.99564	23.163	10.8006	20.8279	20.3963	13.8325	15.29	25.2054	15.2243	14.9524	41.6168	20.7465	18.4713	24.1521	22.0663	26.8501	16.059	18.5277	24.5021	13.7757	19.9037
CDC40	38.1959	29.523	28.217	27.2582	31.1677	27.2233	35.3175	29.9591	27.6893	30.3173	26.8568	32.6532	28.0739	16.1771	28.4041	33.4348	20.3213	28.5153	29.6367	18.2609	27.7829	16.4023	34.3443	17.1954	28.9425	31.9446	24.2327	17.9143	34.0475	35.0994	28.0022	20.049	26.2808	20.5392	27.1607	16.6162	16.763	24.1641	19.8113	17.0333
CH507-9B2.9	4.36848	4.83656	2.9842	10.7588	13.1028	3.84356	4.94919	3.60209	3.6283	1.78469	12.2708	2.21141	2.68472	4.28045	3.64948	4.98075	7.64169	5.31909	5.15838	1.68708	5.82891	1.93601	4.25236	3.18751	2.34991	1.56525	4.58138	1.58075	0	0	6.78149	3.40532	5.52555	3.70259	0	3.01327	6.00669	2.49898	3.36978	1.59594
SLC24A1	6.41037	7.34704	9.23772	5.54	6.14774	12.177	5.89066	8.79836	5.15102	6.49943	4.87963	10.596	13.1596	3.14858	5.23687	5.15391	7.14912	6.95702	6.08102	3.06538	3.99086	2.449	6.84797	4.18221	2.45661	6.31077	5.30687	3.56903	3.08792	7.03293	9.86976	4.57495	4.50747	7.40232	10.3282	3.02723	4.13712	6.0746	4.63746	4.45605
ZNF256	1.17741	0.52833	1.66732	3.81115	1.62946	4.13137	8.20648	2.6271	9.20046	7.10873	1.77726	7.65078	4.82776	3.0138	6.92397	4.03351	1.90135	0.800604	3.40819	1.60065	0.450773	2.71943	0.992874	0.845648	3.24709	2.05169	1.24737	4.05233	0	0	1.71944	1.02744	3.89215	1.93098	0	6.11125	0	2.58206	1.68039	3.43688
LAT2	311.549	355.193	318.425	377.772	250.181	344.37	469.666	290.555	386.17	396.24	428.591	364.73	419.706	420.563	326.998	309.409	452.294	180.239	200.542	324.256	257.34	253.903	427.754	278.367	244.462	289.576	265.054	405.928	140.278	233.591	356.135	335.582	396.518	210.891	284.895	309.221	190.88	330.427	335.112	338.557
MTHFR	38.5144	47.7879	56.9271	53.7377	40.3763	83.9156	37.5493	74.3492	39.6698	36.6596	37.3079	79.1632	77.814	35.6138	41.0268	37.3222	80.4612	55.8441	23.1538	21.2557	48.058	35.3346	55.3967	36.8042	29.842	18.1112	32.2665	30.8024	24.8978	56.5483	59.1212	56.1925	60.3757	44.1062	60.4727	16.7902	33.5391	42.8852	27.4128	24.4192
ARHGAP23	0.960377	1.6312	4.03074	1.44244	0.598426	2.03806	3.19917	1.53401	1.41122	1.46896	1.51146	1.84664	1.5067	1.83645	0.743829	1.77173	3.13066	0.696247	4.34542	1.73047	0.733356	1.60894	0.963481	0.33991	0	0.382162	2.76418	0.191474	0	0	0.0913925	0.728472	1.95138	1.2607	2.19557	1.03514	0.906528	0.849534	0	0.060801
SRGAP1	30.2654	26.0265	9.49828	15.6747	19.569	34.3283	52.2336	40.0932	12.1941	10.905	12.8278	32.7658	33.9343	21.3906	15.5127	22.295	20.2528	63.9616	9.1324	3.41466	30.3243	16.3313	17.3704	14.6019	13.9417	4.19036	17.0135	3.66506	6.70587	36.4427	19.365	13.3589	3.5317	20.2702	32.2214	4.18675	24.4192	7.69874	9.51438	11.4157
HELQ	25.9316	31.2216	16.8601	15.2212	18.1795	19.6024	19.6483	22.2962	23.7916	22.6181	24.4119	23.4468	18.5125	7.80063	16.4415	20.7026	10.8661	29.9454	16.9828	8.82207	19.4067	9.99065	19.7278	11.976	18.2818	17.6124	15.1168	11.3323	24.1507	18.6221	20.3199	13.4068	15.8291	12.2827	26.9958	12.6836	11.9065	17.2043	14.5149	13.3512
NAALADL2	5.54006	4.16869	0.720747	0.997572	0.976334	0.578139	1.12424	2.12785	0.234271	2.23319	1.10113	2.67132	1.91887	1.02784	0.838436	2.03632	0.974282	5.24889	3.58765	0.396956	1.085	1.01547	1.79724	1.0928	0.030654	1.86945	0.524648	0.0249408	0	0.0991832	3.15463	0.487996	1.36713	0.718465	0.375588	0.620801	0.276487	0.733257	0.0496539	0.0888754
SNAPC1	11.5862	6.74754	8.20216	7.43101	9.59119	11.5405	13.4584	9.08582	5.96276	6.95303	11.1471	9.29208	8.02345	2.89863	8.92527	8.27928	6.61725	5.34289	10.7751	4.1818	5.71987	9.01777	5.8385	3.83483	8.82105	6.42014	6.83225	5.14277	7.81352	0	4.99174	6.07345	7.84626	6.37211	12.3638	4.63837	8.62867	6.05317	5.46376	6.44484
PLIN5	4.09315	4.19628	5.85661	4.45214	4.24076	10.4697	6.73925	8.84084	2.85439	2.75963	3.53057	7.53155	8.2366	1.21906	4.43718	3.53195	6.3635	3.41093	6.37951	0.818985	5.05829	2.63	5.11762	0.979484	1.44247	2.38439	2.75328	1.87491	0.222001	0	3.83489	2.0143	7.1762	11.6439	2.65676	1.14634	3.8889	2.79008	3.41274	2.05316
ABLIM3	0.260477	0.332033	1.22379	0.148192	0	0.325935	0.0285077	0.0783262	0	0	0	0.0806758	0.114003	0	0.42063	0.314988	0	0	2.71442	5.04733	2.83807	0.431701	0.6441	0.455109	0.972233	0	4.60081	3.0996	0.995001	0	0.7172	0	1.79652	4.55064	1.19408	1.64054	23.3778	1.19665	11.032	7.9774
LMLN	8.19865	10.4626	10.4316	8.53967	14.9793	18.7442	8.87524	16.6757	10.9039	6.02431	6.6148	18.9115	16.0727	2.33558	6.04061	7.92503	7.50908	8.0439	13.1107	7.24673	8.41037	4.7857	9.05486	4.55113	5.54409	6.00811	5.54964	2.71712	10.3688	13.3356	11.0804	5.5404	6.34763	7.97948	18.404	2.79832	5.9113	6.42845	6.38861	4.19794
CIR1	36.1088	26.0501	25.3579	43.4709	38.083	32.9994	24.5172	21.1973	25.8737	33.6398	38.9296	37.0347	27.687	7.72086	30.1758	29.4805	13.8609	22.2083	25.9274	16.2025	33.6247	20.0105	28.1046	25.662	28.3377	30.0246	18.5818	28.4881	16.0625	24.3498	19.5886	26.3127	25.7989	22.9355	22.3355	34.6287	19.825	18.8083	21.7021	22.609
WBP2	84.3013	142.533	137.977	166.53	141.591	127.706	93.3799	119.767	83.1146	123.299	148.284	165.255	166.261	145.906	73.0227	91.2274	169.279	120.715	63.4895	75.7529	94.1374	101.631	89.0328	85.6202	72.7599	57.5555	84.8935	106.494	122.082	120.726	113.556	127.363	112.947	103.186	117.582	134.02	124.356	92.1382	114.199	96.0476
DDX50	32.7764	32.8703	14.8799	28.5809	34.1695	27.7153	38.1876	31.1818	33.8414	31.5047	30.8143	28.3321	23.9192	17.8723	41.0665	41.7076	25.9508	34.2175	21.1337	22.9604	24.661	30.7925	30.4407	27.5035	25.2511	32.295	24.0664	23.1677	15.5217	23.9248	26.3027	24.6285	25.4294	19.0234	34.7821	22.9533	15.7069	31.978	25.1991	21.0423
CDK18	12.8678	16.177	27.799	25.7547	22.8788	41.389	31.5325	24.3025	23.399	21.2102	27.842	50.4908	49.9653	18.7925	11.7922	8.60241	25.9534	17.4693	21.5939	9.14702	14.3821	10.8254	14.8399	10.6849	12.683	8.43787	25.8267	17.6349	24.7196	37.957	14.6163	19.7157	18.2549	19.8505	28.0965	19.8119	22.4742	14.1093	10.6804	9.80956
ZNF286A	8.40396	9.38522	6.28165	4.59496	6.88829	9.07831	8.82454	7.0439	4.49186	5.72052	6.05712	6.26321	12.6101	3.7839	5.78494	9.83882	6.82322	5.30539	6.38167	4.43359	4.52135	6.90485	8.02941	4.17951	8.61354	2.56339	7.82705	3.67054	4.80215	0.235624	6.01679	3.65929	8.06124	4.82888	10.5432	2.87662	2.53724	3.68939	6.08426	4.54644
AC007040.11	2.1166	2.035	1.93151	1.14923	0.900388	3.12511	2.37119	3.687	1.27525	1.70894	1.88835	2.26174	2.98862	0.290984	2.07449	2.39341	2.19344	2.4905	2.0362	0.361515	1.87614	0.20455	2.19139	0.867005	0.65684	1.51898	1.47635	0.541777	0.836503	0.515623	2.91533	1.33134	1.07387	1.91293	3.01089	0.714987	0.21401	2.25575	1.55618	0.648476
TRIM68	9.16782	10.6221	11.6513	7.21307	7.47785	10.9971	9.03611	8.66027	5.30281	10.8193	9.00348	15.7326	12.8091	11.0286	7.02176	10.3622	9.59002	9.6299	5.88593	3.72575	8.778	3.25806	8.19635	10.8477	5.26995	5.88365	8.24045	9.34723	0.306811	5.98971	9.54333	10.2475	13.3039	6.48435	8.56038	8.42698	5.34156	9.12372	6.30745	6.27257
RBCK1	47.1192	57.2192	74.2424	85.779	76.1484	84.586	176.064	85.1094	59.4349	68.1243	74.0926	100.997	118.634	60.869	54.747	45.2233	80.3608	55.6332	36.1113	71.856	75.0047	38.4676	54.3762	47.9204	41.8883	40.4702	57.5985	88.019	17.5955	32.0193	65.0336	76.3342	91.4714	59.4587	60.0656	103.099	56.6152	56.5902	48.935	48.3672
ZNF487	1.3874	1.775	0.96595	1.29364	1.60319	1.27094	2.57113	2.3255	1.26561	0.793775	1.05931	0.986075	1.55105	0.14511	1.043	1.12299	1.09484	2.36111	0	2.00076	1.7467	0.23954	1.81228	0.85484	0.723922	0.124915	1.34718	0.84457	0	0	0.432237	0.545782	0.706457	1.98185	0	0.641906	0	1.46343	2.48105	0.687416
NEMP2	4.71504	3.82245	2.70231	3.22409	4.84749	4.33903	4.19646	5.47548	4.32225	4.28407	2.77852	3.81751	3.05456	3.47337	3.51186	5.96616	3.93536	6.0585	5.70595	2.53726	4.45083	4.4441	3.74386	4.14141	3.74066	1.86842	3.19971	2.28282	2.69948	0	3.67214	2.30614	4.03757	3.11014	5.66602	0.973489	2.34133	3.58512	3.3761	2.40516
ATAD2B	13.7367	15.4462	11.109	10.7022	13.729	19.5904	28.9988	17.2533	16.3955	19.8819	12.296	18.3638	16.4057	2.99626	12.9069	15.8458	8.42355	17.7922	13.6886	7.71455	14.7145	10.7457	13.7283	7.96869	13.6544	11.8645	13.5707	5.25848	9.65599	15.3872	14.9513	10.2521	14.1052	12.311	20.2996	4.33239	8.23535	13.2343	12.0375	8.84696
ZNF813	8.63408	8.3449	4.45703	4.67456	7.21674	8.35717	7.55713	9.21231	6.73599	7.84546	6.33899	11.3492	8.3414	2.9355	6.42241	8.42292	3.48423	10.4771	6.24107	3.18822	6.54013	2.89318	7.31063	3.42133	3.8744	8.02928	5.69934	3.2575	4.59702	8.94677	7.63706	3.92372	5.96827	6.83191	8.67227	4.22659	3.6954	7.3083	3.35808	2.26409
RNF10	44.7047	51.5345	44.7779	60.5859	60.9927	66.8095	67.6614	64.2217	46.3187	52.225	60.5863	75.8669	63.5326	67.9508	46.1174	61.1572	57.6655	64.2498	36.1672	49.1871	54.2823	51.9999	50.8243	35.8873	63.564	38.3343	56.8044	51.616	28.1038	35.3686	47.5197	53.8581	59.4788	53.1793	41.8419	42.3114	46.2457	55.5262	68.8495	53.2874
AL590235.1	29.0012	51.3057	7.2821	21.6831	37.3774	94.558	69.9061	107.371	15.923	30.0408	10.4153	68.6771	77.1658	9.20094	23.332	8.66236	30.2199	62.5235	59.7216	22.9351	36.0175	33.8815	27.0439	10.1881	43.9477	14.8186	17.6265	4.28666	0	0	36.2892	21.9215	22.4117	24.4353	80.1095	7.60539	14.9079	20.4053	28.1766	8.00309
ZNF17	11.8518	11.3751	7.2006	6.74144	8.11853	9.53175	8.30918	8.75186	8.41336	12.7647	3.72617	10.6227	11.2377	5.84348	7.39699	10.4739	4.68225	15.7465	7.85818	4.05424	9.03275	4.7823	8.38657	7.80702	7.79919	6.15148	7.79904	4.21526	0	16.2508	6.45476	5.70032	7.85791	6.23656	4.00644	7.56319	3.79983	6.47092	4.57877	5.34037
UTP3	20.8496	18.0907	10.6715	22.7034	25.8573	19.7711	30.6882	17.6502	13.1053	23.8076	25.1019	21.9513	20.5027	11.3443	19.8558	29.6295	17.1538	24.0057	21.0102	18.0681	15.875	14.5808	16.3291	13.9951	8.49393	13.8152	13.9967	18.5356	5.7711	22.1735	17.9948	17.2901	18.9476	14.1159	20.7995	16.8306	11.9975	19.6413	20.0551	20.2371
WDR43	37.0339	28.3426	19.2716	24.3327	29.4697	26.3509	65.3068	32.0267	27.7519	35.3407	23.5758	25.2543	25.8831	14.5747	23.3535	40.8886	17.472	41.468	20.4889	34.5149	26.7495	24.876	25.4018	14.0411	12.1875	30.4222	24.8535	14.8132	31.6886	29.4682	31.0188	18.3864	24.5256	15.1876	26.06	16.292	14.0198	20.6929	21.1224	18.1737
NUAK2	10.5516	13.7893	10.3055	5.9226	6.71926	15.0199	5.10068	13.7328	7.62599	19.8819	31.5399	25.9371	13.6052	15.7668	7.03106	3.53831	18.3477	16.7129	5.71825	2.11124	11.8521	2.0269	16.8792	8.58944	10.2361	3.74878	7.86163	7.4656	0	0	19.2512	11.726	14.0277	12.3411	5.89868	4.0108	7.79299	8.6424	7.27346	5.99667
BAZ2B	39.848	58.1417	29.1099	32.5753	50.0209	84.5606	68.0892	63.5306	70.2698	70.1585	29.5284	87.0356	73.442	4.12921	47.5169	40.9132	23.4417	69.1198	48.1531	14.5187	40.4768	36.776	48.804	27.5059	47.2397	48.0074	33.7587	26.5605	32.2923	52.3487	52.3519	29.1422	32.9695	38.7889	76.9252	11.6304	34.3638	43.6766	30.0649	34.5316
PDCD11	10.8436	10.4501	10.0225	9.85176	12.2997	16.5815	29.0303	17.7246	9.14168	10.491	10.3725	19.0269	16.7397	10.4877	8.90412	12.8507	11.5545	12.329	6.83824	19.1858	12.5417	6.82837	8.93439	6.75058	8.33087	7.23373	13.5175	10.5198	9.9221	9.07645	8.73995	10.8881	14.4602	11.6376	8.96233	9.29275	7.64095	11.6643	8.73572	10.0542
ZDHHC17	50.4035	32.394	25.7334	27.2647	36.174	32.4401	46.367	42.82	49.6872	47.5453	28.8714	33.5879	30.5624	11.3796	36.7293	42.3414	18.1395	45.79	44.3429	18.5898	35.2799	20.224	39.0261	21.0075	29.9376	31.5657	31.0785	15.0037	16.3085	15.4682	46.5463	18.3969	32.4709	28.5983	49.2672	10.4552	21.9268	31.232	22.7603	19.287
CAPN3	27.2549	25.5719	32.2653	60.2281	58.9865	47.4638	19.6432	53.6118	28.2161	28.1366	56.9503	47.5902	51.681	6.16463	16.0329	11.2279	38.9509	33.1184	67.9982	5.92176	32.2434	17.55	22.3542	17.4396	28.1121	25.6202	42.0509	16.6517	23.4039	41.1597	29.5982	19.4716	24.6216	36.4046	32.5949	18.6244	22.9297	20.8744	8.56356	12.7043
FAM186A	2.03042	0.766525	1.69209	1.74288	0.999983	4.91718	2.7935	4.8146	0.68177	0.639126	2.75089	4.54997	4.65832	0.683264	1.62277	1.5828	0.862207	1.30316	1.10966	0.521459	1.77047	0.058928	2.15464	1.26245	2.48099	0.126661	1.54232	0.762762	0	0	1.63625	1.08123	1.25911	3.28594	2.32071	0.770536	0	2.70614	0.556306	1.45318
ERP29	77.8993	53.0385	85.3532	129.266	112.574	66.0002	93.802	72.1529	91.5248	91.8411	118.737	78.7068	97.7061	129.159	69.8242	71.5906	82.2329	56.6997	38.0146	75.4498	48.5836	55.3108	61.9355	79.788	56.2978	62.563	60.7675	127.442	56.6475	45.8317	51.5314	97.0766	60.8158	34.6487	46.2819	100.327	65.9329	66.672	64.8797	98.2813
SORBS3	24.3202	39.6675	51.893	55.6062	40.813	37.2908	41.9505	31.5198	35.5558	25.1502	48.8835	70.811	65.5842	31.6836	28.5963	16.3523	55.8199	28.5469	26.6064	38.2642	15.9025	25.8392	20.775	27.4814	13.5144	16.5427	17.8196	39.5866	43.9496	20.1699	43.8332	21.1733	39.7556	30.2909	41.7399	37.5394	35.6633	35.3416	37.1494	29.3705
AGO4	44.3073	41.9313	45.407	40.7626	47.9155	75.7979	52.0206	77.1797	30.2566	33.5173	46.9228	67.8035	68.5581	24.0947	32.8516	34.5528	40.5189	54.3665	38.0197	14.4959	54.9502	18.2046	51.6792	30.0041	40.7724	31.8728	29.8238	25.86	34.896	31.1065	51.2388	36.6731	44.6952	53.1195	61.6584	11.9578	35.1952	44.1929	35.6921	25.235
KLHL24	93.2036	68.2787	33.7409	40.5325	49.7374	80.6051	19.2393	95.1576	44.5902	43.0754	42.4506	79.7688	73.7799	30.872	54.254	71.2301	38.7171	89.3231	64.7094	4.63494	56.7312	20.288	67.5025	39.0375	44.0329	49.667	46.9854	29.7824	31.5245	33.6042	66.4871	35.6492	41.6548	29.4123	61.9964	25.2283	42.9745	42.6179	29.3174	32.4472
CHRFAM7A	10.2359	15.8748	13.621	13.3396	8.49812	22.0376	7.90675	23.4587	2.5914	11.622	7.49857	16.4297	28.5925	6.58847	14.1647	14.7069	3.01644	20.381	5.24257	6.34961	11.954	5.67838	5.96215	12.5768	2.86444	3.15891	7.44801	3.65555	25.3642	0	6.62432	5.75072	13.2227	11.2799	6.47082	1.64696	7.55377	14.5748	9.7894	8.36625
KIDINS220	57.4911	46.021	42.6944	34.385	49.156	73.7979	96.5103	70.28	66.0788	56.806	42.8557	63.7892	59.3601	25.3378	45.7988	66.2352	37.9669	67.447	53.2921	45.1262	57.7053	37.3649	60.8514	31.2011	40.4147	57.2254	43.7846	32.2718	32.1436	51.8284	53.2794	41.2664	53.7854	47.7288	60.8481	15.5303	35.7719	54.723	44.304	39.5376
PUF60	72.2824	69.7417	62.1957	109.527	72.235	51.8367	84.9979	66.3731	69.3411	75.5819	56.3534	63.7419	77.7112	93.2891	68.6905	71.6156	66.7068	65.3899	27.9895	92.2323	56.1587	77.2794	67.7985	49.0524	32.8339	34.8813	59.8993	95.266	9.67007	0	41.2663	82.5255	72.9471	43.0254	39.4998	74.5685	56.2179	66.5106	59.7962	68.8604
CCDC144A	5.7809	47.1281	3.77046	7.48494	39.418	31.7254	84.9549	67.102	15.4375	2.78346	10.2265	24.1855	58.765	0.531789	14.1538	33.2863	4.70396	2.77482	3.88388	2.67034	5.55284	13.5831	26.0595	5.72646	12.979	16.5926	7.40576	3.18134	0.215883	7.45985	35.0117	1.62933	20.274	29.1955	8.26879	5.33492	8.3759	5.3387	14.5974	14.5517
ASH1L	26.3589	28.8094	18.86	18.0685	23.2551	45.411	45.7265	43.6329	35.2689	24.8007	16.4324	50.7533	43.4702	5.83432	22.8459	23.0771	22.9796	37.9551	25.0358	13.5356	20.4239	17.7648	26.5122	14.2041	21.2671	15.0066	20.4824	14.6108	7.79851	36.2815	25.8989	18.6583	25.3101	31.6228	49.3518	7.05414	16.9438	21.3905	16.112	14.1524
CCNL1	230.025	217.325	290.216	397.074	369.165	464.648	653.099	318.132	776.683	503.051	409.537	402.135	294.854	51.7633	338.763	259.446	308.904	260.681	211.627	172.265	335.002	217.11	381.967	192.98	333.92	255.809	306.441	111.195	235.829	464.166	318.318	189.552	221.861	150.291	446.987	87.1806	270.767	404.07	246.167	281.552
CHD1L	49.6797	35.3995	47.2045	61.8513	54.6072	65.2516	68.6261	66.3768	44.9947	46.3274	56.4685	46.5741	47.7027	46.0687	32.1037	32.2783	45.6048	52.4485	45.472	25.3383	47.5409	40.2982	50.3502	39.289	40.7159	48.0661	54.8777	48.7637	31.5224	59.3663	46.5222	47.9079	49.3382	33.9321	40.3944	21.1219	21.2243	50.1589	40.3492	43.3226
SRCAP	31.8007	48.6418	40.6061	30.0328	33.2593	81.2097	66.2987	86.3976	27.7156	29.5543	16.8931	98.096	96.4391	28.2028	29.0292	36.8386	67.1128	58.8449	21.5264	18.845	31.6111	24.8414	39.6386	18.4995	27.9468	14.4989	27.0598	20.7461	17.5152	38.3347	41.2538	44.2125	45.6161	50.4333	80.0948	19.3709	23.1562	37.7191	24.4641	15.9953
FLT3LG	6.95733	7.71374	21.4617	20.4844	12.072	16.5491	13.2099	13.7212	8.1023	14.5647	15.2315	19.7049	15.1271	7.69775	9.17261	7.51476	12.0846	14.7494	7.22488	7.89462	13.0406	1.59224	11.5268	5.37383	6.98734	15.2398	5.4006	9.57294	0	0	15.0643	13.0814	16.4217	10.0255	13.6698	11.1672	11.9224	10.8926	8.14654	5.79649
KLHL36	28.6065	30.422	31.0359	29.4557	31.2936	35.1361	23.9466	38.9003	18.4463	24.0302	19.8056	39.5813	43.8595	24.7626	25.876	25.9086	42.9287	38.4678	9.47625	19.9595	26.9084	26.8021	32.1181	26.4221	17.0255	9.39026	23.2803	21.5045	20.7151	53.432	29.0614	30.0697	24.9856	20.1135	22.6838	17.5444	13.3807	24.8046	13.0054	17.6924
CAMK2N1	3.73686	6.19612	3.59742	4.55762	4.80099	3.81316	2.93298	4.66965	0.996519	5.45178	6.61682	5.73428	3.28016	3.8547	1.61505	1.723	6.28081	1.88981	11.0057	1.19402	1.02808	2.64499	2.27885	1.45875	0	0.0364803	7.76069	0.644002	0	4.29095	1.48065	2.93963	1.91447	1.77584	5.1459	0.882279	1.44098	3.3677	0.0655189	0
ILK	87.1028	97.7941	104.881	128.673	115.235	81.6016	122.875	104.93	105.197	139.644	120.031	121.648	126.988	130.143	107.99	80.7153	126.725	98.8521	64.1288	105.828	102.596	85.7933	99.8249	122.209	101.654	85.3542	91.2	112.916	59.3691	87.2373	91.6781	132.324	94.3122	73.7345	114.825	81.7901	78.7256	97.1703	110.189	109.786
SLC39A10	59.7096	45.6337	26.6976	35.4347	40.7109	46.0505	32.611	51.8691	76.7282	70.8116	43.6021	60.5862	48.3902	25.4927	47.7146	75.0437	43.673	52.1503	54.7075	9.85115	39.6202	31.2618	60.1522	24.6481	38.5573	82.5966	35.0513	28.0823	24.3081	22.3474	42.9672	28.0694	31.0208	24.7222	59.0038	13.6915	23.5646	37.8026	28.1228	25.8271
SIRT6	12.0303	16.9687	30.8558	38.0818	24.1152	18.8225	26.2529	17.968	18.0157	24.8204	17.8102	19.5617	25.6953	23.3353	12.5171	18.0814	31.5345	14.4113	5.81954	24.3505	16.8157	15.52	15.6636	16.5569	10.613	8.04919	16.6749	20.1671	29.8423	0	11.6941	22.0723	19.6973	14.5054	17.9044	23.4255	14.3396	20.3729	10.5932	14.1311
MIB2	7.01981	9.75976	15.5207	30.3425	21.8326	25.4291	12.587	20.8863	13.4227	13.4425	28.8821	32.6014	28.596	10.5684	10.3961	7.43564	25.4416	9.87077	6.28992	5.09359	15.8231	7.66284	10.1505	9.26727	1.5186	3.38037	6.04212	11.8791	8.23532	38.5809	12.299	22.4822	19.0066	11.5748	10.7144	7.46885	14.8997	8.22411	4.00186	8.26082
ZNF610	1.14798	2.71034	1.25686	1.80479	4.7604	2.69132	2.55535	4.00855	2.0769	2.31679	2.31821	4.05692	2.96886	0.666459	1.49685	2.24618	2.13766	1.94862	3.45328	0.620144	2.31185	0.300722	1.23231	1.73292	3.06455	2.81589	1.79076	1.88136	0	0	1.91409	1.41047	1.50212	3.47162	0.335068	2.22686	2.1554	1.22714	1.00849	0.855199
IRF2	99.5467	129.849	57.933	64.9315	63.142	50.6042	54.8508	58.4855	53.7157	70.3446	71.4575	70.6967	77.5231	95.5916	48.9643	91.7964	75.146	107.098	48.4523	37.0707	77.4947	46.1959	60.3963	51.7039	46.2464	58.4672	47.8502	52.1661	44.2838	20.274	57.4825	70.3248	65.5053	44.7665	69.6125	90.1769	57.975	56.8272	49.5454	53.5235
TGOLN2	307.489	322.92	184.443	178.718	202.988	210.544	313.778	261.787	208.526	168.639	167.785	286.805	283.755	271.332	193.202	316.603	270.335	306.37	208.337	182.978	196.288	169.529	227.077	169.824	156.667	138.509	159.528	136.124	212.936	304.807	234.149	162.551	228.959	255.514	309.563	73.4395	89.4229	215.8	174.497	145.984
ABCB5	2.02782	0.519357	0.786879	0.970271	1.17123	2.31073	2.02588	4.25886	1.5914	0.465849	1.77721	2.98275	2.3144	0.26085	1.32902	0.644228	2.37969	0.631617	1.16859	0.451247	1.73769	0.855465	1.68254	0.22566	0.368813	0.349679	1.01543	0.528954	0	0.176063	1.31745	0.480474	1.27465	1.55492	4.07303	0.209519	0.519894	0.612854	0.308373	0.194488
ZNF121	49.3966	49.1241	47.6941	31.1107	40.8994	54.9683	103.977	60.2413	54.6557	46.4007	44.2179	81.4387	68.6092	16.6025	45.6435	54.25	48.2439	64.1273	63.9317	27.9058	44.9897	30.2515	44.0335	26.3661	46.2228	52.4236	45.9784	20.7377	16.9321	41.1366	49.2271	34.2846	34.9083	59.5281	78.0722	22.8739	21.5391	52.1179	28.139	25.5502
RP11-544M22.13	2.16928	0.53167	5.65073	0.432775	0	0	0	0	2.69005	1.26087	0.395641	0	6.26144	0	1.57037	1.23423	20.0596	0.955548	0.015218	7.60237	0	1.03005	1.25776	8.68671	4.57028	0	9.77264	13.821	5.6969	0	8.89022	4.08083	21.7245	3.74636	0	5.66398	0	9.02931	15.8678	10.9047
ZNF24	93.5023	69.2406	33.9192	35.0185	52.9563	43.3617	70.3713	52.35	82.5999	100.711	38.8566	66.5338	54.3256	26.0649	57.1681	83.1811	38.7302	79.5213	59.2118	27.4732	63.841	39.4576	58.023	33.6693	33.737	61.5862	44.778	23.4448	41.6999	61.6495	77.8324	36.8169	46.1677	38.8464	58.9318	20.9097	29.6765	52.3727	32.5551	30.7096
CSTF3	37.8381	30.0807	38.5938	41.7654	35.9713	44.3253	45.6949	43.8969	35.7807	59.0306	25.8224	36.2555	40.0105	16.0212	35.1143	34.413	22.3602	35.6406	37.1551	24.4588	28.3279	23.4187	35.403	24.558	26.4739	26.5826	32.2715	23.6379	37.8235	48.179	27.9826	22.7259	32.4484	30.2265	50.4138	21.8256	15.513	37.6471	30.919	19.0668
MRPL39	34.0107	21.5069	15.0581	25.3373	26.8518	16.2304	26.4265	19.4263	33.5025	27.5151	31.2803	20.8323	18.0354	20.8768	25.3047	29.0031	6.74332	13.231	19.5369	30.3285	22.8089	13.8799	27.9075	19.4494	11.4078	22.2665	19.7156	22.8228	1.58079	15.3903	14.0576	14.964	22.3588	18.3156	25.2586	22.9627	10.3968	18.3072	19.6972	15.5927
RPGRIP1	8.85568	8.93348	6.34819	9.99405	11.7149	16.6302	2.80902	7.72953	6.65002	12.1674	13.0729	11.8281	19.2872	3.09262	3.99271	3.91395	9.80095	5.57943	7.05432	0.624523	6.86149	1.90992	8.84111	3.51391	4.3177	6.09593	3.63779	4.58773	0	21.0061	10.1101	5.48316	2.47575	6.76854	9.51317	1.20384	8.42298	2.64746	2.9535	3.71258
TMEM213	2.29613	2.77621	3.58248	3.23472	3.13139	10.1519	5.60746	8.75297	3.35289	1.77932	2.55456	7.26692	5.47763	0.700147	2.78376	2.58272	6.22091	2.75347	2.68875	1.06394	2.41611	1.21142	3.93213	1.24485	2.9396	0.97978	2.51452	1.44197	8.10811	0	2.57795	2.18967	2.39408	4.2279	3.91808	0.889991	2.31816	1.8952	2.6956	1.56203
BIRC6	33.1058	31.7379	21.9688	15.7447	22.4894	41.3672	57.1765	51.9187	33.4935	32.9128	15.3873	45.9293	43.5755	8.37544	25.89	33.5517	22.3135	41.1761	33.6311	20.012	26.4384	19.3805	30.5745	14.9621	25.6888	26.8745	23.4775	16.8757	26.1404	23.3402	29.6606	22.9351	27.5362	29.8229	39.2471	10.1988	16.6556	27.6397	22.8607	18.6924
KIAA1429	32.603	32.3078	16.493	17.8663	19.758	21.9727	29.3958	25.6566	29.1481	34.3601	19.6314	26.0781	22.9682	12.7898	22.447	38.8075	12.5608	37.0124	23.9664	19.3799	20.8513	15.8758	26.8332	15.364	20.0975	27.5133	24.3804	14.6264	14.6127	7.47105	22.1754	15.7142	23.7057	18.8156	28.4799	12.9328	11.5995	23.2327	19.9723	17.505
MLLT11	7.76159	14.3421	15.0015	14.9619	21.5949	28.1771	36.3294	44.4617	18.3069	16.4497	13.3858	49.6473	43.3556	3.71316	10.7906	8.88513	29.9973	14.3313	9.23139	7.34758	15.0439	10.9481	15.0331	5.86281	9.16804	12.0079	17.7451	6.37779	4.65872	0	19.4229	10.8044	12.9166	14.6692	54.0355	4.66479	4.55906	17.3003	7.32933	7.94475
SNX11	33.5297	45.7575	38.2879	46.2507	39.5408	41.9581	47.2352	40.042	31.8685	51.7805	29.0282	55.2492	41.0815	40.9309	35.3099	34.9727	36.1781	32.3923	21.2653	47.3382	43.5738	31.1425	35.5891	39.4456	24.9349	39.3608	35.5614	36.3358	19.9422	29.1226	30.593	32.944	42.8121	36.2027	37.3325	46.2696	28.4483	42.5477	32.238	33.2201
C18orf21	32.2541	35.7462	24.9294	38.7443	32.8337	14.2565	20.5801	27.4531	34.5701	40.3786	36.7161	27.3221	31.9057	26.5678	26.3415	47.4559	23.6922	28.3535	11.5458	20.6587	33.8147	9.21252	41.4288	28.1575	13.4814	29.6634	24.5157	24.9775	0	35.2183	30.1028	16.3534	28.0681	16.4727	29.6652	24.359	19.4367	21.6748	26.4691	17.3365
ATF6	147.93	96.5413	43.5703	40.2027	68.0862	43.5483	67.8217	75.7379	99.3986	64.6479	50.6825	64.5255	53.406	70.2697	73.8934	116.422	48.545	120.023	56.6232	44.0988	74.0463	63.3442	80.9683	73.0437	51.0969	47.8738	48.6131	26.7443	50.1558	36.7199	79.3939	45.7609	40.2775	61.6431	57.9263	27.5564	56.8437	51.0591	63.8402	53.4848
PPP2R2A	73.2498	67.656	38.1807	55.7792	68.6696	40.7929	98.1521	70.634	55.0841	54.7047	53.5022	54.5665	36.7077	38.3125	48.9717	93.6876	37.6518	85.9459	41.4135	39.3343	44.0521	56.0372	50.4519	26.5196	44.3171	37.7358	54.105	32.3048	43.9839	77.7853	47.2913	34.7816	49.4292	37.337	63.506	47.1374	29.912	51.0229	40.3536	26.0252
MPV17L2	18.7364	13.0697	14.2671	22.7739	17.1823	17.5432	20.1455	15.6092	17.9715	32.3594	27.4006	24.5519	20.9965	22.02	15.2947	16.6685	18.7102	17.5792	15.91	17.7252	19.2154	19.4969	14.7064	17.5815	17.5148	9.83852	15.6297	16.2433	3.91919	22.8259	14.288	24.9907	17.3504	11.5826	4.596	22.7161	14.4192	13.0224	18.2583	16.4651
ZNF615	22.956	15.817	16.0731	8.87751	16.5236	11.7607	11.5254	12.8582	24.0319	26.4422	10.4024	22.981	14.8152	2.77613	13.3223	16.6992	6.85298	13.1277	14.8435	4.39547	13.0687	5.2096	11.4416	11.9704	12.951	15.856	17.9799	8.65974	6.48074	9.99704	14.6607	12.8748	11.5918	12.0354	10.8467	8.39806	13.9473	12.0143	7.9317	8.11333
PDK4	723.011	291.246	321.915	1079.1	1450.61	834.545	727.01	1101.13	228.424	22.3981	473.473	177.206	236.137	167.66	571.74	928.69	211.505	144.636	1078.47	158.668	388.777	453.26	549.569	459.673	12.1017	48.5729	337.857	27.5459	114.051	663.11	213.5	529.185	355.473	253.06	603.92	18.3995	167.913	435.553	29.5761	57.1711
NBPF1	24.6136	53.6886	33.5505	16.7462	15.8977	33.8867	24.4234	53.2509	22.6539	25.003	20.4278	44.8907	31.3846	26.6952	36.2278	41.979	14.4136	22.6723	43.4519	13.9696	31.762	15.3853	29.4616	19.9731	14.1357	19.5226	14.9899	20.7875	6.91206	20.2009	24.0581	21.0113	40.5085	27.0151	37.8119	15.7855	15.9521	18.4679	11.8913	17.2175
HLCS	6.55097	7.17393	5.78729	6.39736	6.45482	10.4475	8.16648	9.9237	6.20376	5.3625	5.41987	9.85465	12.3955	3.86572	6.72595	5.90642	6.15866	7.49171	4.3177	5.01039	5.74012	3.43427	9.20439	4.27333	3.60887	4.7672	4.25018	4.91607	8.07938	5.84387	9.34715	4.57704	6.04161	8.01046	9.45849	2.98768	4.19289	5.63525	4.84017	4.00801
SOCS6	187.957	158.377	214.939	292.301	523.287	480.575	212.846	494.372	531.875	742.14	454.01	569.008	204.879	130.986	558.494	492.468	477.61	290.46	222.189	108.997	238.054	784.876	571.925	289.37	86.3477	125.061	155.335	104.235	119.294	336.793	403.188	198.014	472.292	162.254	509.159	39.7635	68.0255	372.883	83.0255	65.2391
HIST2H3A	0.726765	1.63012	1.48783	3.3092	1.89917	5.45258	2.60686	2.01707	0.891325	0.387146	5.68552	5.07547	3.77652	0.405721	1.57788	1.70229	0.448754	3.38029	0.370947	0.699513	0.757903	0.374501	1.37608	1.12431	0	0.213232	1.72094	0.637811	5.03603	0	1.55897	0.978666	1.30175	1.01822	1.08246	0.271456	0.468546	3.93107	0.962279	0.85467
HIST2H3C	0.726765	1.63012	1.48783	3.3092	1.89917	5.45258	2.60686	2.01707	0.891325	0.387146	5.68552	5.07547	3.77652	0.405721	1.57788	1.70229	0.448754	3.38029	0.370947	0.699513	0.757903	0.374501	1.37608	1.12431	0	0.213232	1.72094	0.637811	5.03603	0	1.55897	0.978666	1.30175	1.01822	1.08246	0.271456	0.468546	3.93107	0.962279	0.85467
CBX5	29.2765	36.4276	17.7987	14.1192	19.2396	27.5069	29.7363	33.3409	17.0191	19.1548	15.4192	35.969	35.0361	11.1861	15.3129	24.3701	20.28	30.4371	20.9745	14.9539	19.2646	12.3646	23.8359	10.2216	17.1828	19.6847	16.5603	9.6862	36.6713	14.4234	21.0735	17.1563	19.7747	26.648	23.7235	7.31558	10.6442	24.8027	11.4865	10.1531
SRSF11	203.241	171.823	144.431	199.144	228.785	285.247	188.15	270.524	294.86	272.041	219.562	265.095	234.91	43.4482	173.835	197.107	164.786	169.738	216.841	64.9056	177.027	96.0179	186.018	105.962	147.303	171.877	153.604	65.8686	131.266	395.052	272.767	104.244	130.175	118.605	261.102	63.3443	88.0685	166.476	104.759	120.803
IGSF21	194.631	209.219	115.063	127.332	101.619	81.5331	68.8222	169.313	62.9201	93.0936	213	97.7646	186.45	208.881	66.7779	114.847	253.963	249.216	49.1768	39.7055	123.617	13.3117	165.178	122.444	12.9891	22.7488	78.7837	3.32755	62.908	171.1	161.479	243.67	62.3275	89.7457	74.3306	51.3612	48.8743	62.8462	54.5462	56.3616
RNF214	14.4536	22.1673	14.1243	12.8707	17.5954	28.7321	16.9008	22.6846	17.1593	17.8021	14.7166	27.4381	31.2687	8.31386	11.4058	13.5935	17.9841	23.3953	15.5154	7.97335	15.8205	12.8558	14.8735	13.8004	11.7382	7.48091	13.452	13.5448	15.7318	19.0818	16.3755	15.8097	16.9375	11.7367	28.1605	14.0013	13.1547	13.877	12.2519	10.9161
PSMD11	41.5281	32.4607	36.6922	40.1796	41.9348	39.8905	70.0564	45.1511	34.3443	39.2381	39.6206	53.2946	48.0177	33.2015	34.0187	42.7245	31.2658	40.832	34.3244	58.4769	32.9865	35.3592	35.3133	21.1782	36.7776	34.9703	44.3951	38.1474	24.9233	21.6956	31.967	28.9629	41.2959	35.9493	36.4627	30.7993	26.9044	36.5859	47.8739	33.5705
GDAP2	28.2891	29.6487	13.4029	12.7955	19.4965	25.0971	29.8106	34.1757	23.8043	26.9096	14.4559	27.3398	23.8348	9.17479	20.4958	24.9883	14.0061	31.5777	24.4709	12.7796	23.0191	12.9492	27.0432	15.2863	21.5802	18.681	17.2619	11.0351	15.4766	14.2255	25.9682	15.7561	18.434	18.8423	30.351	8.98475	13.3065	18.5617	14.2461	15.7743
ZNF432	18.2733	16.92	11.5514	14.4504	15.0632	15.8429	17.5154	17.4748	14.823	16.1918	6.85679	20.8404	17.8783	4.07132	14.3586	12.1652	11.8925	12.5631	16.1445	12.8995	11.9453	5.09512	16.3049	9.60458	13.2299	6.97218	10.9419	6.37233	6.32061	26.758	16.2802	7.23761	11.2651	10.4326	19.5087	5.12786	6.02862	10.7903	7.53392	4.378
L3MBTL3	4.38475	4.99896	4.21862	4.08326	6.39195	8.33306	4.68183	5.51432	7.6163	6.37419	6.35755	6.58874	6.304	1.17914	4.22358	6.56363	2.69643	9.69767	6.39784	2.46095	3.99075	5.21379	4.37377	4.19283	3.77671	5.03795	4.25346	1.92138	0.0796683	0	8.13623	4.43412	4.50344	3.57409	6.75025	3.69836	3.92621	4.96032	3.71938	4.0971
SEC23A	45.9198	42.7097	24.5376	27.1658	40.5605	51.1249	64.7272	55.1325	35.7066	36.5845	32.2778	58.3695	50.881	28.442	37.6218	50.8064	30.071	48.904	37.2971	42.7701	42.0137	35.0001	44.8305	26.497	35.5312	39.009	35.2291	32.5363	45.37	16.9409	39.6063	31.0168	38.0582	36.0126	43.7877	17.7187	29.5691	33.7814	35.757	34.5922
C1orf35	9.13101	8.78459	16.8437	19.1805	14.9697	12.2924	8.11193	10.7988	10.1395	14.4241	17.7014	16.1487	11.7136	8.05913	4.67143	8.42376	7.70453	6.97424	1.42371	7.97034	7.79233	7.47421	6.36856	8.85832	3.47353	9.97261	6.75103	12.0056	19.5927	0.935219	7.89094	15.2609	10.1166	3.46161	1.45058	11.1943	8.22072	9.55938	8.95399	9.54816
P2RX5-TAX1BP3	2.26161	2.74594	3.99934	5.13103	3.67879	10.8073	5.78248	8.38325	2.29004	1.60229	3.08093	8.46564	7.76019	1.62708	3.76449	1.60492	6.20186	2.8933	2.77326	1.79112	3.98515	1.59069	3.97364	1.96609	1.55095	1.64471	3.42542	1.33444	0.112481	3.26783	4.93635	2.52874	4.05791	3.58544	8.60506	0.848977	2.72554	3.1944	1.54137	1.54028
IL1RAP	112.754	64.9705	34.0808	55.9614	111.658	47.0556	124.543	132.68	166.498	79.7791	55.8571	67.7143	52.9715	44.3036	78.0687	173.949	48.958	120.483	44.1261	30.4849	33.1428	118.446	76.1818	40.1679	69.382	37.9142	81.4637	27.2186	63.3287	87.5504	83.6607	34.7365	40.7998	55.2407	68.635	27.7061	18.6867	57.9263	63.4202	51.4474
ATP6V0A1	59.8604	73.9206	74.8726	87.0585	101.262	132.829	80.4194	115.942	87.717	85.7726	90.3973	149.509	139.63	62.7207	69.822	80.538	170.323	71.956	97.502	76.3668	84.7998	62.4998	67.4662	38.3084	42.7016	53.611	42.615	50.6224	90.3767	58.735	103.216	67.3956	94.3625	106.492	127.479	32.2723	71.2043	74.129	73.9224	60.6877
TSSC4	18.9389	27.0251	32.2043	48.5598	27.2982	33.9061	30.7168	28.7053	31.7743	17.9378	23.4752	28.2621	33.4541	30.0331	24.1959	21.034	52.5561	20.5128	20.0965	35.557	26.7521	36.6222	28.3274	26.8956	17.0283	16.56	20.3519	31.9641	16.2741	8.47657	28.0749	33.2149	29.7663	16.7457	29.3096	23.1089	16.3948	23.6087	8.6301	18.3156
C10orf55	0.24529	0.378222	0.639104	0.516834	0.549642	2.08415	0	0.74251	0.292419	0.507521	0.60807	2.20868	0.124666	0.101652	3.18038	0.120197	0.961673	0.565861	1.59977	0.304029	0.859919	2.05761	0.830888	0.799407	1.72837	0.723352	1.679	1.2972	5.44978	0	1.2015	1.35375	1.34821	1.664	0	0.410827	3.33528	1.33515	3.8941	4.82363
TTF1	16.569	24.2274	11.4461	18.3848	17.9917	20.3336	20.1896	15.7282	17.3713	17.0395	18.9252	25.6465	18.6244	7.44668	19.5608	17.523	11.1134	16.2128	6.18272	11.9533	12.9495	10.9428	19.0078	17.144	15.1148	17.4976	13.1676	13.0483	25.9471	0	15.152	12.605	10.2674	13.8324	21.3398	11.8864	14.7516	13.0147	13.0506	11.5544
IGFBP7	0.25509	0.501978	0.858207	0.232826	0.129166	0.267053	0	0.405068	0	1.06454	0.224206	0.273991	0.199536	0.473439	0.344445	0.629846	0.584193	0	0	0.513639	1.2085	0	0.98584	0.245491	1.56109	0	0.742362	0.142219	0	0	0.303333	1.94638	1.13543	1.25953	3.48934	2.23365	3.99496	0.521775	9.78337	6.04984
YPEL2	71.1296	69.634	45.1168	37.9856	37.8623	60.619	22.2437	72.5938	55.0983	44.9943	37.8095	63.7173	58.9208	41.246	30.6775	57.7728	40.3251	80.5902	26.7179	4.96495	58.8375	25.5908	55.7686	27.806	43.4476	32.5867	34.9645	32.3701	13.5268	96.1167	37.0224	51.9025	33.9025	25.9831	31.4137	19.4615	34.3181	37.4576	24.8802	25.7987
PDZD8	16.7686	16.2492	9.31817	8.52774	11.2093	11.1202	15.9878	18.0181	9.36395	7.66977	7.96521	12.1144	10.3589	5.21002	13.1236	20.2879	8.06232	19.7828	11.6267	8.48479	9.5086	10.207	11.8429	7.0777	8.90707	5.35315	11.5713	6.17661	6.82537	14.5579	9.8263	8.24025	8.75588	11.1134	13.0938	4.38289	6.11668	9.91954	7.24194	6.32301
C11orf45	12.2917	19.8544	19.5819	11.0549	15.6945	25.0312	9.04412	23.038	23.9662	21.7556	9.30487	21.8726	25.7327	14.367	12.1277	8.72086	9.40133	15.4609	8.14792	7.84001	17.5658	26.1181	15.0597	18.7664	9.4733	11.6435	6.42263	16.5465	4.81722	8.82674	13.1826	12.7319	18.7352	12.1221	13.8778	6.34407	15.8585	16.5393	19.8048	9.64159
IFRD2	15.6276	17.0433	19.0973	27.2665	20.358	21.3266	29.8659	22.8334	16.742	18.6921	18.3772	20.602	21.28	26.4264	14.7711	16.2001	16.3808	16.8827	5.80989	33.3382	18.7887	20.9246	11.7456	14.3819	12.7093	14.9261	21.2454	21.2485	2.60299	0	8.65712	20.6176	20.8678	12.8242	14.9682	16.9919	8.58581	22.5004	16.4882	17.6862
FBXO45	10.9306	9.99554	4.76432	5.57443	10.0666	7.53526	14.4594	8.99212	5.893	8.33032	9.65748	11.8392	7.13538	6.84464	7.11881	13.2026	4.56588	12.6751	3.83711	7.71471	7.43436	5.03442	6.28827	3.65455	6.22039	6.8134	9.77651	6.17151	4.05532	7.18716	8.67783	3.47189	8.52637	7.53789	6.60864	4.9911	3.32247	9.57805	7.92226	5.68171
ZBTB26	15.63	21.7302	7.90649	10.8279	12.5074	11.8244	12.4628	15.6637	16.6733	20.6707	9.48608	13.9098	15.2578	6.54055	8.48767	12.3995	3.92063	19.5948	14.5456	3.1874	10.9512	9.30308	8.45684	3.83034	9.55069	9.61524	9.53027	3.50407	16.2289	18.4794	16.5196	5.528	9.80671	5.97868	17.5198	2.89298	3.98274	8.67503	5.99131	6.4885
GATAD2B	37.2359	44.0482	32.3544	33.7899	32.9987	63.7189	40.2013	77.9456	37.2984	32.6254	29.3939	79.503	73.0142	25.5018	25.0175	41.3497	40.2025	55.9269	18.8001	8.68754	28.1858	19.3566	40.9731	18.4714	28.3165	18.5004	22.7044	19.7157	28.4193	85.0549	38.0427	33.4492	36.8562	29.5206	57.2293	11.5777	19.3224	33.8999	18.1039	14.8217
PLA2G4A	75.4139	66.0372	33.3515	51.7253	86.1674	48.1658	53.9093	106.218	66.8625	78.8879	39.0845	54.4184	39.5881	24.8683	50.5026	129.129	30.6708	103.97	39.797	26.3731	50.449	114.736	39.0687	28.2062	49.9202	47.5417	48.7481	29.714	13.6138	58.283	48.1879	28.5384	41.0398	24.7579	64.9726	50.2393	13.5434	35.7986	30.5828	35.2713
TECPR1	6.8909	9.07056	18.253	18.1431	14.2449	22.0779	17.468	16.9122	9.9554	6.44373	14.9955	27.0461	22.3287	10.493	8.80696	8.03175	18.1687	7.72503	4.44539	9.74103	13.83	7.50861	9.7004	9.02736	5.36501	3.64378	10.0498	13.6912	1.92447	16.3406	8.67367	16.0785	16.3868	14.7626	8.82108	9.75212	13.9875	12.2941	7.86337	9.25855
AGO2	7.08122	7.35302	10.9743	6.02973	10.5468	14.1245	12.0579	20.7092	11.2223	5.93063	7.52753	16.4909	13.383	4.38726	7.5749	10.875	13.3407	13.5829	6.90483	7.54392	7.35505	12.741	10.7183	6.38567	6.2831	3.68498	12.8396	4.13801	4.51731	10.7247	11.9245	8.3238	6.42516	12.271	9.26452	3.34287	7.92219	7.03049	7.63717	5.5319
MBLAC2	11.5984	12.2211	4.70765	4.72798	6.23281	5.86987	4.84068	7.74038	4.82428	9.50914	5.521	6.51315	6.81676	3.9067	4.67172	10.8598	2.65247	14.793	7.98787	3.25998	6.29332	2.572	5.14693	3.13913	3.60317	4.99284	4.86171	3.98353	11.2496	0	5.32543	4.36837	6.89852	5.37657	2.45694	3.03549	2.34507	4.68918	4.65484	3.56795
DPM1	49.0097	39.2969	31.8768	46.0531	54.1144	26.1695	46.4106	27.5316	46.4755	56.6998	43.6118	28.6337	29.4686	40.3541	53.8487	54.3012	27.7316	52.7381	28.1727	37.8783	44.5455	41.8698	45.1327	32.9592	20.0964	39.1875	43.9532	26.3177	41.4718	0	42.6892	29.2678	29.6216	28.4105	34.9742	38.0821	23.0794	30.7036	34.9115	31.3109
RALGAPB	29.2986	28.6132	17.0968	19.1684	25.3235	29.5828	38.7659	43.4128	23.7753	21.2479	21.2531	35.0707	31.3697	16.5713	21.1553	28.3803	19.7254	34.8439	26.0689	14.2395	22.7494	15.264	26.2534	13.8041	21.4316	19.6153	19.4563	12.4354	7.26926	38.9293	32.9266	20.0695	24.5599	23.4482	33.2217	8.98044	13.1536	22.0896	15.6765	13.5339
LRRC37A3	12.1291	17.9667	15.2702	27.1089	18.865	25.4684	16.2752	24.5549	11.2521	12.03	13.8112	30.5297	33.2303	2.40207	8.88215	7.08606	19.2008	19.6694	16.6266	4.24115	10.5504	5.52772	12.5584	5.47194	10.4886	13.9041	12.296	7.83307	3.61627	20.5013	13.9991	7.45414	13.601	16.4069	37.5296	7.03112	7.90511	8.41635	6.77679	5.48846
SNX1	94.3531	105.991	60.7603	75.9446	103.001	103.784	113.452	122.74	69.4096	90.4793	84.5271	115.123	117.878	93.4793	90.0491	96.7455	92.523	91.4442	68.9171	72.8892	95.3023	82.9771	75.0111	67.11	79.6711	84.2953	84.5376	93.7043	34.8232	38.3786	78.7358	79.807	90.4321	70.6251	113.072	97.0382	78.5509	97.0506	95.3974	74.6852
SLC25A45	34.4267	56.4805	41.3304	56.7907	44.4729	48.2259	26.0694	50.0746	25.7446	52.7898	33.5971	61.8805	72.6257	25.8244	20.2582	18.0337	43.2929	58.3044	22.9207	8.24049	39.0483	15.4293	22.6173	29.7474	21.8355	22.0123	18.683	20.6771	5.90308	90.7339	39.6157	26.5632	30.9243	28.6017	60.957	24.6069	27.4013	28.9663	16.1084	15.0034
C21orf58	3.03913	4.18151	3.88244	3.95044	3.09184	8.98282	2.20976	5.81555	3.67511	2.74756	3.30309	8.62593	6.00422	1.45756	1.84191	3.29086	4.97223	2.97111	1.98295	1.62683	3.83054	0.57246	3.31154	2.46095	2.78918	2.02226	2.61228	2.55538	0	0	1.40936	2.99673	3.20996	4.23855	7.42939	2.65398	3.67297	3.95853	2.8564	1.88067
FES	27.5134	18.285	50.0973	37.8681	42.061	46.8748	140.191	37.5848	65.0052	49.8365	58.0684	109.768	65.6564	23.9155	29.7961	23.6569	27.2186	20.4553	18.5244	27.2404	73.1072	18.394	25.0772	30.3732	22.9668	21.1356	32.8078	36.7889	33.9899	27.2032	24.1765	40.2765	28.6291	46.9038	11.8178	31.8243	30.3362	24.1499	46.751	61.4161
ZNF426	14.5521	20.9274	14.0675	10.929	12.9214	20.6519	15.6643	17.6584	11.8224	12.9519	9.11795	20.3575	16.5814	7.06915	14.5714	16.2923	13.705	15.6124	15.0995	5.07904	13.293	5.20553	15.6299	6.44206	9.51562	12.1244	9.97579	8.07922	14.6816	0	17.376	11.5543	13.4591	11.3062	22.8488	7.23134	7.05129	14.2741	8.53855	8.42241
MITD1	36.0222	23.2977	26.1973	35.7562	35.552	23.7763	31.317	22.5613	54.909	57.3663	42.3981	43.5303	53.7843	19.9154	27.7564	29.785	37.0362	27.4315	39.3518	18.9151	40.3827	9.30679	25.1972	23.7284	25.3484	48.4522	30.3342	21.8599	25.0721	0	35.9776	22.9116	29.9289	25.2102	38.2014	24.5551	15.8681	32.8756	24.8358	21.777
RP11-108K14.8	0	2.35402	0	4.36134	9.82063	11.0631	1.76817	12.7076	2.02873	0	5.00557	17.5827	0	1.85548	1.3104	0.532238	1.54334	5.53728	0	0	0.904345	9.74008	1.9398	1.82278	0	4.36785	0.407363	0.965209	0	0	1.9131	0.459205	0.80263	0.862341	0	3.84099	0	2.88309	0.883704	2.90446
KCMF1	15.2478	11.0512	9.10578	12.5728	16.5575	11.1532	16.8893	16.3866	13.1556	13.3987	14.1617	14.5432	11.7661	14.1526	13.1351	15.9346	10.9101	14.853	8.40784	10.8933	11.8138	12.7564	13.5614	8.73506	12.4373	14.3645	11.446	11.14	11.4768	11.2455	13.3502	12.0131	12.0643	9.35499	14.7206	8.04633	9.39617	13.2559	11.7685	12.0078
DNAJC25	6.88816	7.36277	6.79279	6.70892	6.93573	6.43164	14.6169	6.35986	9.44526	6.2623	9.90964	9.2756	5.77789	3.00493	8.19103	11.1541	3.51892	11.6215	9.46598	10.2885	10.499	4.43098	8.22401	3.16933	7.00602	4.85189	7.2841	4.24974	2.40489	0	8.60342	5.14237	5.41749	8.29817	6.0468	2.85931	0.895444	6.76474	5.81733	6.13863
HOGA1	1.56273	2.12597	1.1529	2.36528	2.44864	8.58242	4.40739	5.88669	3.19394	2.00314	1.97821	7.31409	6.17835	0.52148	2.41132	2.72437	4.59589	1.68248	6.22898	0.774584	2.19843	1.96721	3.66596	1.35282	1.05163	3.7745	3.23955	0.612244	0.138091	0	2.27303	1.55771	2.59323	2.70047	1.22155	0.555907	3.71918	2.8858	2.6672	1.19286
CREB3L2	93.038	107.361	70.7299	65.424	71.5468	112.75	92.1028	107.894	86.123	65.6021	67.5675	149.277	128.198	82.8031	71.8081	108.382	136.151	87.1798	68.6501	40.1151	63.1244	50.9992	91.6985	50.5291	59.001	30.2493	68.3071	61.1435	48.2609	70.2488	117.546	72.1282	99.3187	90.3008	104.596	53.4072	59.6881	103.268	72.9839	51.6299
RBFOX2	2.81851	1.33995	5.00639	3.3168	1.44513	2.80021	2.75783	2.77919	4.45777	0.681001	1.59947	2.37318	1.63319	0.908173	2.51481	2.9405	0.901757	2.09718	3.19553	1.53106	1.50518	1.96032	1.10053	1.82171	1.69496	0.550152	3.18614	0.642594	0	0	1.51467	1.36841	1.92193	1.95839	4.57103	0.401732	0.202551	3.24066	0.0102146	0.125362
C1orf109	21.8345	16.4069	10.5972	15.3121	16.6748	15.739	22.0262	19.5125	8.64366	16.566	15.1701	19.8458	21.9009	16.2975	15.6665	23.4425	11.6069	22.8383	15.8436	13.4251	15.4656	13.8286	13.8961	10.2991	12.7673	11.4654	13.6343	11.4356	16.2318	31.3633	15.1504	11.9324	15.3496	12.0131	9.18788	6.80581	3.38196	13.7618	8.92603	7.23113
NBPF14	24.4492	41.8998	71.1487	44.3517	34.3078	148.127	62.9849	88.7126	22.5976	31.8049	71.2973	157.168	167.973	25.3777	52.5036	30.5951	42.0032	41.7531	45.9608	27.5844	47.4627	13.9695	44.4984	44.2467	14.3399	5.38113	28.4984	25.0306	38.9931	10.8374	23.0523	54.2526	74.0495	86.851	75.7793	23.4326	63.3882	35.4477	13.9603	43.2975
MIDN	39.7479	56.3943	58.3108	108.106	119.811	64.0801	158.592	98.9415	147.287	50.8109	57.7761	124.391	84.0385	45.7049	69.5847	54.3185	220.861	105.472	30.498	56.8172	48.9617	177.231	88.2778	45.1896	36.035	9.61365	37.4315	27.9712	25.349	91.1914	57.8246	55.8022	43.3973	54.7795	145.4	37.5935	60.7486	55.7353	27.2426	29.9906
TMPRSS13	3.06249	1.04204	4.16974	5.09946	2.9696	3.4048	1.62428	3.92545	3.36905	2.9054	0.95887	6.47994	7.4357	1.39759	1.06383	1.35454	2.46068	0.678692	2.51336	1.24876	1.1432	1.79731	1.44144	0.655754	1.16987	1.11945	1.32026	0.885403	0	0	1.23831	2.39992	1.79851	3.63247	6.2779	1.24533	3.77774	1.16231	1.80775	2.15953
PEX11G	2.56557	2.28569	6.85322	4.40765	4.76431	4.2155	3.29267	3.95961	3.36766	5.70399	5.02042	5.7679	5.48034	4.10908	4.54997	2.43198	3.25212	4.03566	2.67787	1.81853	6.06177	5.17497	3.08967	7.44575	1.92048	2.01464	0.656972	5.58801	0	0	2.33328	4.02354	4.97305	4.17485	3.06732	3.75487	2.67031	3.11768	1.39945	4.23745
RANGAP1	30.7837	33.5299	37.3008	41.21	37.862	42.5203	61.4996	46.8753	32.9673	34.4083	48.4176	58.967	56.0974	48.9998	28.6086	35.722	52.7348	40.9462	18.3729	35.4797	37.1946	28.6918	28.658	29.1976	24.7631	24.9945	39.544	41.1305	38.1083	42.0917	22.5215	52.9765	40.0939	27.4737	33.8018	45.0521	21.445	27.6308	40.3529	36.2584
TBC1D15	106.818	82.2993	36.0219	45.875	54.5569	54.1116	44.3067	90.2069	59.9206	56.4677	54.502	43.2869	50.1742	27.709	65.4198	96.0006	32.3689	103.282	55.6602	22.1819	57.0539	55.022	72.6686	53.0872	55.0596	58.3344	50.2686	27.6414	13.9092	27.033	73.6837	37.8	39.508	40.9964	46.9107	37.1987	33.8706	47.1922	41.4732	37.1492
ABHD10	41.4945	37.0286	21.2784	26.9261	28.2186	23.9273	24.3001	28.0534	19.3015	47.1301	36.5269	22.5667	28.1421	23.0454	22.1631	37.1327	16.1678	41.6006	33.0466	15.8563	35.5256	9.06389	25.3861	17.1457	16.3651	30.6934	23.0491	11.8625	5.86717	28.1954	41.5694	22.3507	24.3053	23.3167	19.1668	18.5256	12.971	21.0329	24.4795	19.3191
IRAK3	195.151	116.293	57.8549	101.359	186.409	189.309	153.675	396.474	69.3465	46.9163	53.2174	103.83	109.011	39.223	100.33	172.628	113.077	213.709	60.6529	17.8085	104.673	111.595	151.83	66.6444	83.44	24.9305	73.1463	21.4831	26.2901	134.044	108.162	67.6537	51.276	95.8313	219.228	20.1868	70.519	83.9975	46.8613	49.419
BORCS8-MEF2B	2.49514	7.35836	2.54747	18.1889	12.7992	13.1547	7.27104	6.74583	4.25227	6.15478	16.8909	10.2969	15.9808	3.96053	1.82486	0.929591	12.269	1.56142	2.3683	7.78508	6.16584	4.50613	6.60845	10.9428	4.54785	4.30594e-08	5.673	11.305	0	0	0	13.0166	5.29105	4.3954	0	7.36442	7.97844	3.8357	2.54155	2.72884
ZNF793	5.50408	3.86959	5.39016	7.85919	9.14433	18.1022	12.7573	16.5185	4.56474	5.37863	5.60177	22.527	13.0105	1.73982	5.11193	2.73586	5.73922	5.49196	7.2104	2.19488	4.31833	2.23143	5.85502	2.28917	6.47167	5.12741	7.13187	2.91713	2.03309	9.52856	6.02681	3.97922	6.40098	7.00934	12.9962	2.72567	4.23472	5.71151	4.16122	2.06934
MTCL1	9.95875	2.81606	1.23667	2.66514	5.32353	3.58573	0.468929	10.8907	1.18971	0.756864	3.16547	2.27526	2.93283	3.34298	0.860712	3.03257	2.11044	8.24591	3.63166	0.0940634	1.3323	0.325432	7.65282	1.3087	0.815216	0.885662	3.49657	0.575591	0	0	4.13359	2.93408	1.82843	2.09261	0.627669	1.04215	0.673601	1.35906	0.274565	0.391159
CASS4	160.91	141.566	62.6423	101.663	82.5742	114.718	60.1083	99.9973	32.7524	47.828	48.96	89.5861	96.1522	88.9349	68.5128	138.158	64.267	123.249	82.6119	6.2898	57.244	47.5661	69.5394	44.4426	34.25	35.7918	39.0674	36.6404	13.8917	93.5471	72.8794	67.8829	48.6809	29.841	150.989	96.1812	79.1973	50.3295	40.1109	45.3655
PLEKHA8	8.38634	7.50658	8.61249	5.64208	6.19432	9.31522	10.7273	9.14292	7.04825	9.04389	7.1601	12.1357	9.1042	3.74115	5.74648	9.9194	5.26081	10.7455	7.64591	5.54539	8.15104	5.64237	8.67589	6.98488	5.96397	7.08386	8.15567	5.79355	7.49669	2.84965	8.1719	9.31698	9.24522	7.53987	6.69852	3.65597	3.37715	6.45074	6.50479	5.42373
TRAPPC13	36.163	26.1257	14.666	18.0306	25.1251	18.8369	27.7963	25.2437	27.8213	36.4366	22.2503	21.4906	24.6047	8.75887	26.6831	31.9085	15.1945	18.3815	21.5517	18.2464	23.7196	19.3643	28.7484	14.4229	21.3729	25.6378	23.6125	17.782	0	0.380133	18.8965	16.7752	21.2066	19.7942	22.4346	13.0092	13.3545	25.1681	21.849	22.4602
LZTS2	15.3547	20.8657	30.4136	25.6706	26.1039	29.83	20.9217	30.1798	28.3519	18.6449	17.8479	20.4158	30.2482	17.4438	20.3322	20.0124	22.102	31.6075	17.6173	11.3184	15.8775	25.8097	13.2675	19.4016	9.6827	15.9069	17.8984	23.1765	32.3943	7.12909	24.0543	16.9322	30.1688	19.6062	23.572	17.7971	14.5317	16.8329	13.3467	17.9525
UBE2I	63.5564	60.592	59.6165	100.262	99.7478	71.1844	88.5834	93.9023	65.2556	70.6511	90.927	81.3374	74.3329	115.301	68.2174	82.4834	79.7668	87.3864	45.7972	68.4267	71.6276	69.2892	66.6655	51.0834	69.0038	55.5339	74.9819	74.3109	93.5052	38.1981	68.7926	72.2461	79.582	58.6293	47.4824	58.9118	54.435	75.6655	75.9584	68.5083
ATP6V0A2	32.9915	34.6482	30.3869	25.1138	22.1205	25.6161	39.5072	34.0338	32.1667	26.5433	17.3862	34.9233	30.8397	27.0289	23.4528	44.2963	24.7405	34.3892	29.8526	16.3348	30.1058	13.4254	34.8137	14.6544	22.7813	29.43	22.5863	14.6741	4.96297	37.7273	32.7817	18.261	27.1355	20.0824	39.7686	15.9597	13.7854	23.4096	20.4059	15.7192
MKNK2	71.3197	93.7846	62.5482	118.278	115.466	101.46	70.2093	103.949	47.0597	48.0761	83.0905	126	136.224	103.75	53.3602	85.1111	79.3242	115.539	28.6475	33.7112	81.3159	81.5534	63.5966	41.8493	47.2239	38.398	73.7154	55.3626	87.3128	63.6376	64.0174	125.54	59.66	66.2932	49.3852	70.6137	86.9448	56.3785	79.8577	76.5802
CPED1	158.362	137.949	71.542	49.0667	74.1234	82.9382	74.8737	98.6686	178.198	169.588	68.2023	94.5713	117.781	39.3352	108.424	170.278	50.636	144.869	65.1173	21.033	35.1896	94.8954	93.1702	86.6996	71.06	116.471	58.3349	74.9307	58.3531	98.0753	91.9037	63.027	65.9668	23.2014	102.298	35.9323	36.4492	74.2133	93.6648	99.6642
C9orf40	3.50538	2.87759	3.38123	3.48741	5.18066	4.57802	4.43966	4.11694	3.04402	3.02869	4.36436	4.33563	2.68846	3.83645	2.49173	3.91452	6.09919	3.57658	3.86701	3.37041	3.30123	2.56517	1.73464	2.49466	3.9628	4.60822	3.25308	2.85211	0	0.463027	3.18929	2.52384	3.01585	1.82893	2.9588	5.07593	3.21069	3.70534	2.06204	2.33997
STK36	9.78115	12.1661	14.4454	14.7584	17.1028	22.0737	17.4861	19.3549	15.8087	11.4006	15.4562	27.0289	24.4162	5.57387	9.49803	8.72636	25.2273	12.1772	8.36538	6.28758	18.6571	9.7158	10.1171	9.67343	13.272	13.3851	13.9904	7.04701	4.33576	4.53698	17.1751	12.3464	13.591	20.3655	13.9995	7.4602	9.637	17.6949	11.684	9.64623
CSRNP1	59.252	48.5709	51.2583	137.56	94.4344	112.714	134.24	68.5408	177.64	91.7365	103.844	175.435	56.0231	40.8848	102.838	54.2533	173.471	64.8916	47.9193	50.2442	37.7642	202.049	165.202	67.8735	50.7018	14.6732	45.3341	29.0841	33.688	112.607	46.5038	69.1814	55.8775	25.836	105.517	62.4524	77.7803	63.5756	47.4325	56.0606
TMEM184B	11.702	13.3901	17.6278	20.3733	18.3073	21.2499	21.1924	23.7201	14.7996	10.3437	22.2503	25.642	28.7968	21.4856	12.8061	16.849	27.5529	15.2434	12.1915	14.1799	15.2096	11.3492	12.1275	10.7268	13.2037	7.93399	19.7889	17.4293	10.1124	3.95866	14.2558	20.3947	19.3081	20.5653	18.2128	13.4146	15.3055	17.0108	15.5622	12.3688
C17orf97	2.95866	1.94364	4.23807	3.30852	4.97228	0.403236	0.525236	0.233858	2.02292	5.6348	4.2158	1.28856	0.965143	5.01698	0.287605	2.82512	0	1.89792	0.685126	3.00879	5.21891	0.0321251	2.60143	0.765463	0	0	1.88347	1.71654	2.7703	0	0.917442	0.722328	0.552309	0.968193	1.36785	0.901077	3.07882	0.287266	0	0.0834299
NFE2L1	93.0503	121.692	73.3864	72.9961	75.1367	91.6705	169.152	88.6277	101.343	92.7715	68.4494	132.004	99.8058	114.979	76.2136	112.609	94.4644	109.658	55.2266	160.89	94.5165	62.0189	79.2062	67.6316	62.2562	42.3291	88.6702	82.4346	83.9801	32.205	94.5963	75.878	105.669	73.2474	83.2438	82.2213	69.2961	71.7219	75.1263	84.7132
MT-ND4	4811.41	9263.89	4906.84	6339.87	6806.34	4198.94	3632.2	4925.02	11428.9	7558.57	5571.73	5840.21	4885.72	2753.66	4835.01	5754.6	6232.99	11299.1	20250.4	3672.49	6156.48	5684.2	7410.36	5434.78	16822.6	13013.8	14353.2	2583.61	21090.2	14892.5	13097.4	3926.55	3384.1	8987.99	10005.6	2493.94	7520.83	13270.4	11514.1	8081.25
VCPKMT	17.5922	12.9471	14.8047	21.6051	19.9221	18.4497	20.6779	22.3506	22.1756	14.9572	26.6928	15.4882	22.5118	8.65295	15.7537	21.0473	13.2378	17.0946	14.7319	6.87477	18.1894	15.6606	21.1512	9.72302	16.5551	8.02176	10.886	6.37683	10.3185	18.6666	17.8694	13.8775	11.7189	17.8889	35.7647	4.62909	10.4942	15.9859	8.96623	7.94792
POLK	61.739	48.2915	41.9849	26.9818	41.0376	55.6429	75.87	73.7177	46.3339	56.8064	26.2673	59.3538	60.2214	7.89995	44.2201	48.9186	14.9457	71.7857	48.5164	26.2508	43.3416	31.3335	51.1647	28.6287	26.1084	53.6964	36.5278	22.6655	14.8304	34.4757	62.7518	29.3687	41.949	33.7949	72.5964	12.6184	29.6665	35.1454	32.3278	18.1861
ZNF436	10.8039	9.22711	5.77201	6.39625	7.40801	7.25251	6.07867	8.95293	6.42451	12.2607	8.06263	12.0313	9.80019	8.63006	5.71131	12.2533	5.69975	12.2745	6.09457	2.88469	10.1637	2.83216	6.04314	4.12024	4.8215	6.04158	7.47993	4.56855	13.3168	0	8.48915	5.36498	8.04608	5.74501	3.52317	5.57994	6.16564	7.16879	6.36642	6.86492
MYO1C	15.0472	19.4902	19.2033	33.6464	28.3441	33.5618	31.0449	29.3179	21.6244	12.7441	30.1908	40.4778	39.9067	20.1228	19.5071	25.0308	26.0222	21.4463	11.9799	22.8209	14.0811	18.9925	6.8356	14.0164	12.9257	6.18957	15.8307	34.2082	19.8769	15.311	10.9053	20.5136	19.3543	14.1253	32.1684	23.535	18.0462	14.9593	36.1785	23.842
CD38	0.350671	0.240062	0.598046	0.373373	0.478285	1.04324	0.839094	1.10392	0.388387	0.067881	0.401289	1.21257	1.32363	0.272182	1.27395	0.172889	0.585982	0.472282	0.579745	0.194902	0.434668	0	0.613766	0	5.27315	1.76196	0.378553	4.73527	0.0433465	0	0.260017	1.35468	1.20214	1.48036	1.54578	13.3895	17.0745	1.35633	4.97227	7.61468
RNF157	0.982138	4.4551	3.30817	3.72044	2.57737	4.1532	3.64499	3.09086	1.85645	1.36886	2.00479	2.17007	5.98742	2.0514	2.62493	1.40927	2.27988	1.48224	2.91102	1.1822	1.75551	1.36659	1.43619	1.17283	0.39056	0.882604	3.74408	1.22308	0	0	1.70526	0.816549	3.67347	2.41452	5.66096	1.42501	1.40361	2.85674	0.924605	0.305982
TEN1	11.3831	13.6124	21.4157	21.3321	21.1488	29.1179	19.0289	26.1045	30.8194	16.4768	18.7149	27.6335	42.1286	14.6922	17.2703	11.0051	13.4409	13.4586	13.3236	21.2221	16.9829	15.5072	16.8298	13.3752	14.2256	18.0171	17.7653	25.2425	0	0	15.516	20.3925	21.6211	12.9864	22.241	16.4968	13.5633	19.8479	16.3784	16.5339
ALKBH2	3.53124	10.4343	10.6691	18.8587	5.18879	5.9139	12.2475	7.93044	6.94688	10.3504	4.907	7.82707	6.6307	6.85274	5.03923	6.68003	16.3405	5.1586	5.6731	10.2313	7.76043	3.24898	3.65613	7.20708	7.29199	8.67829	7.65843	6.51519	0	0	3.63284	4.81955	6.52302	3.89974	2.73376	14.579	2.94493	3.12524	4.65572	4.96815
ZNF599	5.37456	6.47992	6.85926	4.35743	5.47823	9.05553	4.37462	7.30147	2.40204	5.07747	4.28945	8.30852	9.07532	4.08797	3.70387	2.73859	5.15806	4.54638	8.85797	2.35079	5.93553	1.70183	4.36362	1.34638	2.83319	1.7668	5.11957	4.00527	0	0	5.37893	4.68343	4.7215	7.25803	6.403	3.59406	1.72495	5.11918	6.26874	2.62298
SPACA7	1.86208	0.981428	0.803189	1.2798	1.99012	3.66506	2.85586	3.2216	0.969961	0	1.75061	2.67326	1.58364	0.308624	0.818999	0.336936	0.177818	2.37265	0	0.43774	2.67092	2.51727	1.30449	0.851218	0	0	0.240307	0	0	0	1.06749	1.72591	2.7886	2.13694	0	0.436099	2.44085	0.23269	0.216187	0.374797
FRRS1L	1.19917	1.40325	2.11405	1.92882	2.51055	4.65999	4.14013	4.51476	1.23768	0.84871	1.74921	4.74648	4.06152	0.468761	1.60991	0.844637	1.52021	1.10162	2.20396	0.44822	1.68549	1.25096	1.76364	1.16344	1.8319	0.975393	1.44581	0.597161	0.0957391	2.62341	2.70717	1.23778	2.38817	2.58325	2.83359	0.452838	1.28407	1.58875	0.660866	0.728345
PGS1	29.2924	37.9406	33.3743	31.9973	31.8851	43.7413	40.8815	37.3015	30.6139	33.8541	30.2869	38.626	53.8577	24.1708	26.2469	21.8985	34.7671	32.0251	23.0652	28.6713	37.9145	17.9145	27.5825	24.2567	16.3741	13.7782	24.9507	22.4142	51.8386	0	27.5658	32.2931	34.1167	41.1753	40.3245	15.9736	23.5349	33.5672	30.9507	21.9173
XRCC2	5.96293	6.5129	10.0468	2.66218	5.05451	11.3937	10.5008	14.7983	4.55347	3.78144	3.86869	11.5991	8.13169	1.4919	5.78697	6.214	9.42419	5.99878	5.85702	3.57153	6.51925	0.204543	7.27548	3.80938	3.74195	3.84366	5.92686	2.5625	0	0	9.13523	3.3293	5.46476	7.27823	11.8366	2.287	1.49264	8.18202	2.20435	3.88103
CMIP	66.5166	96.2524	54.5355	76.2971	67.8838	85.7017	100.392	103.613	57.6831	62.6247	77.5084	113.868	122.988	64.6301	47.7024	58.5916	96.5365	98.6441	27.9295	45.6169	60.9324	39.4475	63.6347	37.105	45.7005	25.9311	37.9709	36.8247	67.5151	77.2778	62.5117	76.6495	61.2068	87.3778	137.637	63.5812	45.5286	68.182	62.1069	39.1487
TMEM68	39.7197	36.3251	19.3134	21.0358	26.2012	33.7285	38.3063	37.4986	43.802	31.4892	23.8711	36.2832	38.0787	26.7363	28.3837	41.9934	27.7266	27.8727	43.3601	19.6578	32.2291	22.709	33.6051	20.9035	29.5141	22.615	25.8799	13.9468	15.223	51.8128	23.6954	21.1253	24.7279	27.9246	40.3152	15.3711	22.1689	25.4736	11.134	17.3892
LETM1	11.8929	13.1002	11.325	13.0571	15.1161	18.8699	27.8604	20.3909	12.5351	10.0276	14.2558	20.8906	18.6743	15.8704	10.4996	12.397	16.4156	14.3796	9.49927	16.6904	14.7909	8.91	11.7228	8.15358	10.0586	8.7658	16.9149	14.9988	5.50055	7.99806	11.8348	15.642	18.9578	16.2544	13.9975	9.74922	8.45088	12.1387	12.208	11.7484
BMS1	9.04802	6.94464	8.91339	10.6703	11.6922	12.1187	18.7309	13.2954	10.5877	10.8878	9.24449	13.6519	11.3335	3.59333	7.5933	7.82641	6.42659	10.2754	6.30005	13.4172	6.70058	6.20395	7.2076	5.93804	8.73594	8.91632	10.7763	8.30273	0.538811	14.9807	6.36217	7.20169	8.17499	7.5864	10.7535	5.60905	4.11652	8.04019	9.51696	9.55688
C14orf37	17.2246	15.2167	8.95707	8.40513	7.0093	15.3462	6.67381	16.5897	6.21588	10.5665	6.10078	10.2585	11.7035	9.0311	1.98502	10.3475	11.3293	7.9871	9.81567	1.04989	9.4326	0.987052	15.9402	5.64128	5.64544	7.03444	6.78413	2.06961	0	13.6587	14.703	7.10523	11.7268	11.0168	8.81682	2.612	0.950728	8.42108	0.221901	0.126369
NFIA	24.2678	25.2585	12.7066	14.8219	14.3233	25.8452	18.7339	26.8709	15.4111	18.8442	16.5385	32.312	18.4276	13.8491	14.9592	25.7309	10.91	31.3565	14.6388	6.73051	16.1151	13.8676	16.363	12.761	11.8588	14.1026	10.4806	17.1724	14.2095	23.2819	15.2694	12.2063	14.8628	13.4811	25.4617	10.0306	20.8915	11.4449	17.3331	15.3297
SIPA1L3	6.43375	9.49497	8.0875	7.06145	7.92211	13.2636	9.2512	11.1802	4.10378	4.09725	6.73285	14.3011	11.9282	9.37167	6.39405	6.96417	13.166	10.9616	5.34343	4.72126	6.63991	5.17138	7.00033	4.14241	5.11309	2.94911	5.87507	7.33198	1.62042	4.79017	6.1221	7.77291	10.0531	8.40233	11.0904	7.83785	6.20289	5.2928	7.13497	7.05816
UGGT1	38.0063	32.1543	22.681	21.7643	23.8601	34.8122	61.7156	41.7481	27.7904	20.9866	21.0777	43.0887	38.0737	24.3725	28.8727	40.0207	28.4405	39.4763	25.88	38.4314	31.9837	19.2877	31.7473	18.0451	24.3255	21.4202	25.6782	18.6109	26.3171	23.0824	29.5896	19.9604	32.2308	37.5478	32.5639	10.4245	18.2999	26.8469	27.2798	23.2326
TOP1	64.6506	58.1201	28.4168	52.3152	64.5958	59.7082	77.311	63.0113	43.8594	44.1518	49.8732	70.2922	42.084	38.5627	54.6264	112.107	32.8729	84.5533	33.3541	36.2422	51.4997	57.1631	46.0856	32.0432	43.496	33.5772	52.2816	43.9466	26.9914	24.6446	37.6855	47.9829	41.6587	35.3597	49.4007	61.8976	39.4433	47.1412	50.2548	42.7983
NOP58	48.0296	39.1415	24.8427	45.088	53.6785	38.0435	94.6271	49.9412	57.9384	57.7749	43.5187	46.7425	35.1371	11.1777	43.3753	50.0185	25.4671	47.8105	39.6561	48.4165	35.7771	35.8233	34.4846	22.8304	49.8069	44.4821	42.3442	28.4053	7.11015	60.9821	36.6719	28.9217	28.9832	25.562	36.8884	25.5525	32.715	37.296	35.2385	34.2846
AAK1	21.2547	25.1352	24.9866	13.6561	17.3763	44.7239	46.9154	37.9613	20.9287	16.9906	12.6706	53.0169	44.7635	10.3247	19.3669	19.4831	23.0521	29.5932	27.1356	18.9347	23.7364	14.0817	21.3312	12.2686	18.269	13.2587	16.0331	18.8006	13.318	26.2908	25.894	19.7821	24.0309	29.5911	40.4798	7.81726	11.6347	16.0662	10.7711	10.5108
ACVR2A	17.9754	7.92236	9.48006	7.84625	10.6715	8.47687	9.58897	12.686	10.4472	9.12311	8.46943	8.28163	6.62151	3.97658	5.93084	10.0889	8.6137	15.7137	8.71119	3.58074	7.57334	5.92586	11.5301	4.60758	10.6194	7.61117	9.5561	2.53703	4.87638	9.04134	9.85964	5.75961	7.17987	4.57183	12.1446	6.25331	4.23164	5.8519	7.97555	4.94163
ZNF708	26.5145	31.1094	13.1752	12.147	18.4439	27.7102	29.3725	30.3536	28.9797	31.921	12.0149	32.7156	29.9009	4.21559	16.3769	19.9372	12.0886	27.5931	25.0189	8.66155	19.2485	7.56091	21.3865	6.50438	15.0868	19.6979	17.8262	5.40868	21.1818	25.845	32.9313	7.62943	14.4605	22.1266	31.483	6.68166	5.90742	18.6944	6.7138	8.60676
UFM1	93.1803	76.0919	45.5157	64.5943	82.8506	61.2879	87.2434	67.2506	96.7073	83.2231	65.5776	74.946	66.6092	32.6792	84.1505	104.736	41.1901	118.311	83.1916	69.06	81.156	58.9629	69.9566	35.2474	72.4511	78.1475	54.7949	46.0983	43.5245	35.2222	90.3745	35.2206	55.1416	59.1965	73.5056	33.2297	39.2126	76.1296	60.0134	42.8027
LEO1	9.15923	4.92183	6.40662	7.81782	11.8905	9.36692	21.2526	7.96996	9.44521	11.0432	8.81529	14.8017	9.02307	1.60205	9.22047	8.4829	4.13533	8.23417	8.33275	14.1512	7.64437	7.23974	6.75866	5.23545	3.92531	7.17208	12.3251	7.81057	0	0	8.91554	7.11662	9.3259	7.55974	3.01179	6.16789	3.1714	7.39308	9.47783	6.43468
MFN1	25.7035	21.7213	16.4006	21.9919	26.3789	26.3948	39.1045	32.7276	30.2854	24.9546	23.0382	29.6127	27.1198	10.5415	25.0562	29.0291	22.6098	30.3152	43.5315	18.0195	24.9354	17.5508	23.4931	16.0914	19.672	15.8911	22.3582	12.9075	11.3877	21.6666	26.7736	15.5966	21.137	17.3806	36.887	13.7605	13.1214	28.834	18.1688	17.3113
BBS4	14.0271	13.6234	18.5837	12.2049	10.9576	15.5547	13.1781	11.5385	18.9198	17.7674	12.8976	20.0942	21.0199	7.63029	12.9891	11.1491	10.8982	12.5053	17.5005	9.60595	17.2939	6.22454	14.6453	9.09517	8.99795	14.7162	12.8402	12.3678	0	0.444358	14.6178	10.5457	15.7014	13.9725	15.4245	10.2305	8.35376	16.6852	10.8916	10.0694
FMNL1	87.1888	99.5139	144.67	197.331	155.587	142.626	209.742	175.153	150.035	136.664	219.362	241.053	276.513	119.234	94.1645	99.4759	264.757	123.938	52.0217	95.6205	95.0838	100.994	132.291	97.7733	102.226	65.8041	98.8591	117.53	81.6864	111.538	132.62	190.26	176.356	179.184	143.052	157.352	102.713	129.186	133.9	122.841
ATG10	18.0806	20.8458	17.9768	16.1017	19.4916	31.0108	15.7551	27.0697	16.5556	18.2442	18.2115	23.1601	22.7931	8.76646	15.5024	16.076	21.5084	12.4803	17.728	11.3841	18.1285	13.0805	20.7368	11.6233	12.3755	15.2589	12.6847	9.60109	15.8368	0	20.6848	13.6529	16.1009	18.7568	38.1653	5.89002	7.34344	18.7305	9.07251	8.52688
USF2	121.343	172.083	204.978	252.462	234.731	204.222	151.898	178.107	157.748	209.1	255.138	233.227	281.263	218.318	142.206	116.288	198.773	146.574	82.7507	134.166	169.556	177.332	140.423	155.459	143.187	110.316	119.545	250.522	58.3954	119.928	131.667	254.254	214.674	151.264	149.481	134.596	190.837	151.145	173.68	183.355
ERVK3-1	32.3544	28.9752	34.7985	67.2515	54.6502	34.5825	40.1988	35.6631	52.9856	40.4765	39.6986	35.9633	32.1162	30.7718	38.5061	24.3737	56.5929	37.8017	34.4703	44.0016	36.8106	41.4843	36.3728	20.0549	30.9203	29.1993	42.1995	30.4931	27.3453	16.6047	34.693	36.0559	29.2244	23.9951	55.9375	29.69	29.2387	34.3995	17.0913	32.3961
ZNF155	8.77562	7.47559	4.96025	6.64582	6.33058	2.67907	5.42927	5.19949	4.92914	10.171	4.72824	7.79747	6.05902	4.38068	5.38033	13.7476	3.40065	6.20945	3.33936	3.43485	8.53661	3.49049	4.76016	3.35867	3.08681	3.21637	5.80624	4.70365	0	0	7.81952	4.44214	5.46312	3.96221	6.87213	5.03083	3.85887	5.06753	3.38836	4.47828
ABCB4	6.707	3.85353	7.45697	10.6152	18.1961	20.5953	6.55214	14.3826	21.0531	18.5006	16.8963	17.2623	8.08453	7.63665	14.6687	17.1119	9.77344	5.23065	5.02449	15.4599	10.0064	14.497	8.66588	9.56896	12.6434	9.1333	6.56468	7.9932	3.38765	16.2168	5.7064	11.1847	12.3351	11.8542	9.52186	3.19275	7.56379	7.50737	6.01143	5.42764
NIT1	36.0287	46.3473	45.6405	37.1804	41.55	54.4914	33.0562	44.6804	40.3507	39.1433	49.4761	47.7452	49.0761	43.7865	29.4658	26.8952	32.2075	39.234	23.2253	32.6725	49.1034	21.9932	30.8361	32.7941	34.2986	31.8898	40.5812	33.6801	51.8264	0	36.6569	38.9861	46.5331	30.0516	44.1772	32.7437	18.1266	41.874	23.5939	35.5504
PRNP	300.087	230.784	144.701	167.789	208.11	114.957	142.241	156.694	184.912	141.32	207.419	141.948	154.793	258.856	220.351	335.915	142.189	243.988	270.217	172.087	163.971	248.568	179.769	124.891	101.714	95.9355	110.413	81.3499	124.447	187.265	187.032	112.325	123.897	142.808	167.659	48.6487	175.213	114.531	150.583	138.423
BNIPL	2.09874	2.01589	2.49854	2.5635	2.01626	6.70596	4.29616	4.23235	1.6785	1.05402	4.77794	6.61787	4.91001	0.957662	1.43574	1.53885	2.39433	1.04968	1.7643	0.998855	2.07524	0.0934288	2.65505	0.709513	1.02054	0.939366	0.524543	0.683175	0	0	2.34847	1.60579	1.46798	3.26811	9.2475	0.690966	0.774337	2.07932	0.0367667	0.894539
GIGYF2	20.9351	21.83	19.0185	19.3655	19.9464	26.6549	32.7318	28.0133	19.8768	21.1224	17.6036	31.532	26.2289	10.351	16.4254	21.8183	17.77	27.9297	17.2932	12.3719	18.4796	11.7863	21.6825	10.157	17.7511	19.6074	19.5023	13.7348	6.16332	37.0939	16.8849	17.983	21.8424	18.8062	22.8043	9.95812	10.9052	17.0065	18.8185	15.2155
TMEM110	33.2694	37.7937	33.6596	30.7776	21.9648	38.2543	58.4675	52.698	26.9703	27.0757	24.221	42.7835	38.1409	25.4988	18.2351	28.8249	31.9219	31.2483	14.7347	19.8138	31.0935	18.0971	30.3128	24.8424	30.0159	17.5913	30.2112	28.8085	14.5209	18.3059	37.0787	32.2042	39.0041	24.6459	26.4245	48.3479	14.8835	25.1755	17.9317	22.3814
FXR2	18.952	23.4631	17.1868	21.0466	20.2604	17.3576	20.4171	19.8631	18.3594	26.1604	20.5127	26.3514	18.2148	23.0984	15.8846	25.0217	26.8828	28.7377	15.217	14.4188	15.723	22.7883	17.1414	14.4512	13.3344	12.3843	18.2157	16.7248	27.8432	5.66777	18.3083	19.5856	21.2407	12.8581	20.9717	17.1973	16.4716	16.0944	20.8339	18.1424
C2CD5	81.2273	56.8776	51.7865	59.2673	83.4811	82.6876	72.8605	78.2831	83.4901	121.259	80.9318	99.2021	90.5339	17.7373	50.1993	56.4475	45.6468	59.7523	66.2784	22.8042	54.6828	28.9258	67.1877	40.4671	60.9508	60.4489	58.4479	34.7049	68.6145	111.645	72.2512	42.8503	49.9726	42.4846	100.702	33.9404	28.8873	49.9291	56.9933	38.249
DOCK4	318.019	300.782	182.834	169.694	226.179	353.55	254.858	482.449	171.905	257.865	131.079	360.433	395.823	135.294	206.435	356.496	208.356	314.844	248.484	58.9858	210.195	173.825	232.935	149.923	174.319	220.955	198.261	162.374	133.495	201.913	294.702	184.158	288.14	260.821	338.658	71.1718	92.0695	277.749	143.696	133.299
PEX3	33.5871	23.1341	13.9702	14.8592	15.7537	9.93466	18.3912	14.8602	13.1618	23.4185	13.9174	12.6849	14.3763	11.2823	16.0602	26.9599	7.30321	14.38	23.1118	10.5567	17.8848	9.77947	15.718	8.70251	9.44148	17.4079	10.3723	9.29122	0.133345	13.8221	17.1398	7.36108	15.1324	14.4047	18.5966	10.3879	7.11891	15.8054	8.18849	10.9929
CCNK	17.1733	24.8715	21.5702	27.5748	31.209	27.8295	47.8576	30.7281	20.839	17.8092	20.9477	33.922	26.2954	24.35	21.8146	28.6716	37.0435	36.7536	20.441	21.1048	15.2552	31.8296	21.1089	11.7443	11.6677	15.6603	18.9483	16.3033	27.9907	15.8436	19.0788	20.7818	28.3774	19.9596	42.8541	20.829	18.1177	18.8424	16.1921	16.467
GEMIN2	13.7185	6.94102	13.2264	16.901	12.2121	12.1594	9.95122	11.0902	13.8545	19.3985	13.6564	12.6946	10.7668	9.63394	9.46703	13.6281	11.2762	9.80893	9.36481	8.73587	12.5043	9.64408	10.4683	11.9622	13.801	17.595	14.3011	10.5721	0	0	8.77269	9.0398	8.7113	6.22574	13.0215	7.15771	6.62186	12.6969	8.51252	11.5853
CCDC85C	1.4302	1.57918	2.98588	2.44999	4.07437	4.32637	3.31911	5.61957	2.48318	1.49067	1.51489	5.35753	3.43618	0.354418	2.05853	1.30414	3.75082	1.03182	2.21087	0.883707	1.83832	1.92541	2.42629	0.893345	2.05412	1.27759	2.10697	1.01086	1.64762	4.11332	3.06863	1.48895	1.97896	1.94947	3.47724	0.81887	1.00162	2.16457	0.781363	1.00739
GCM1	1.25288	1.49849	1.81405	1.22478	1.48902	3.4107	3.13041	2.8425	1.26758	1.27237	1.17865	3.50422	2.2865	0.576845	1.86926	1.19429	3.37466	0.622983	0.755091	0.37913	1.12623	1.11168	1.76979	0.790684	1.10141	0.151525	0.874473	0.491151	1.01862	0	2.78592	1.56236	1.04635	2.6873	3.91193	0.617124	0	0.825194	0.243038	0.250327
SPRTN	16.5697	11.5334	9.67335	10.4191	10.3327	9.48547	16.5853	9.67174	10.7925	13.6123	8.04329	10.8478	8.41642	4.97403	13.1571	18.5229	9.796	10.866	14.8808	7.6192	11.4777	8.12634	12.1327	7.19113	6.82641	7.58431	6.87057	5.20611	1.26085	18.2605	10.0409	8.29616	10.7317	8.1659	9.16693	5.40692	4.95769	12.0557	6.92645	5.67569
PBRM1	53.5735	47.1934	31.7339	26.6547	41.0175	57.4775	86.4521	62.3722	53.5247	41.3663	36.5734	66.7734	57.4248	17.967	40.2285	63.1092	39.4119	56.9911	41.5827	34.8305	42.5036	43.0742	46.4864	23.4341	33.6186	38.9324	40.1067	28.3598	24.8622	61.1028	49.938	33.3535	43.1977	38.8638	59.3352	18.9782	21.4423	50.8509	33.5409	26.9324
POLR2A	32.1853	42.1392	27.9919	43.3462	55.1945	75.0727	94.6664	97.4424	33.9635	27.7656	32.1527	91.8401	78.8974	59.6625	35.6145	48.2854	69.3877	50.1692	25.6661	28.4157	35.8821	26.1445	32.1522	15.9083	19.7963	12.7714	25.6319	19.5545	55.631	55.5067	31.7203	45.2958	46.4545	52.4958	96.6251	34.023	27.7814	33.0921	29.051	17.673
LSR	1.16734	2.10567	6.63136	6.78884	3.61394	13.3835	4.85567	2.91799	2.64852	5.13685	4.07697	11.7256	12.1848	0.738471	2.57359	0.0956328	7.86867	1.5382	3.9227	0.795261	1.69676	0.0380452	2.55862	2.69794	0.979339	2.71969	2.26803	3.55388	0	0	4.38951	2.23391	2.89689	3.81692	4.72075	1.56944	9.2482	2.18478	3.17048	2.58001
NFKB2	7.67925	12.0123	29.1364	34.8593	34.0508	25.5954	26.0768	14.5229	28.9039	20.4428	20.0551	32.9659	48.5425	8.36765	18.2468	7.30999	32.0747	9.65898	7.77798	16.1057	16.898	15.8164	13.7322	6.84219	16.4735	4.27544	11.688	7.94424	12.8507	9.84502	14.873	18.6754	29.8178	18.212	44.4155	13.1479	18.1671	15.7591	6.11156	11.7767
ZNF302	65.6914	81.7906	387.435	55.73	48.3232	271.25	568.426	142.947	53.4913	57.6341	101.292	529.392	115.192	35.9454	45.6165	43.2159	203.129	58.248	103.605	37.3624	35.5806	61.4625	32.1879	65.7839	36.3245	57.5138	24.7719	49.2963	23.2672	18.8507	44.0068	196.208	61.2125	186.739	134.107	150.89	89.8998	42.0809	28.117	23.9167
OGG1	12.7764	22.4041	10.2608	13.3853	17.9215	21.5922	14.9443	19.4849	13.9966	19.5046	19.8942	28.7002	28.5899	21.6455	11.2156	15.6971	15.9943	19.6051	7.15109	13.5775	11.9529	11.7196	13.0338	11.1851	13.1077	10.7232	12.971	13.2519	8.09244	0	17.3028	15.3669	16.3492	8.99579	30.8312	9.51493	19.6311	16.5913	13.7952	13.4786
ADAP1	14.7291	23.0083	24.6534	29.17	21.7509	32.5683	24.5677	20.5326	24.3456	22.6974	37.4203	39.5547	38.7233	20.5828	15.0097	13.3085	36.1293	14.9967	15.6496	20.1074	26.0384	17.6832	18.1063	20.1292	13.0576	27.2542	21.7462	28.2779	14.6571	0	16.356	28.859	23.3529	17.0267	13.9416	15.7002	27.9692	17.494	26.8969	22.1618
STK11IP	14.3713	17.578	17.2601	27.5035	24.2063	29.241	20.7493	30.6635	21.1196	20.6653	18.7216	30.3323	34.5706	14.9888	14.3088	14.4061	32.5882	18.156	9.18515	12.3431	20.2685	10.532	14.6481	14.9367	15.2786	12.4329	15.0443	15.588	19.3379	38.7256	16.8392	14.6847	23.5148	20.7267	22.2789	9.96475	12.3612	14.4052	14.3441	14.8543
TM9SF2	323.729	224.58	156.03	140.582	177.895	136.544	217.812	161.74	239.748	207.39	197.342	197.025	188.702	256.415	228.266	362.902	164.688	211.612	224.67	152.479	241.289	131.909	204.203	158.897	148.908	178.787	141.816	147.151	132.259	159.164	168.772	136.608	201.585	158.72	199.83	121.27	150.962	169.031	182.788	159.771
RNF145	150.731	131.33	66.0565	102.722	117.453	132.441	121.886	127.215	116.602	90.8522	70.5632	124.391	120.995	120.802	116.67	209.216	94.6588	117.702	104.013	49.9453	118.303	89.8669	89.7771	72.9426	77.0164	96.9779	84.2275	75.3938	107.538	99.4473	107.852	86.9495	100.675	104.597	89.113	60.9453	106.808	107.662	108.208	84.5338
C8orf37	4.93858	3.58705	3.59302	3.32678	6.24241	5.80359	6.29719	7.34485	5.42289	4.30623	4.69007	6.32092	7.9296	1.91427	3.46343	5.27919	2.42927	7.13162	5.81665	1.71875	6.06132	1.02601	5.12442	2.35277	5.75557	3.33616	3.19304	1.27275	4.65665	0	4.71607	3.09984	4.93419	4.88891	7.19324	1.52947	1.81168	4.26857	3.67437	3.39066
LRIF1	20.0704	18.4653	16.2032	13.0963	25.1424	10.0185	16.5426	11.5305	12.9129	19.4388	13.5553	28.0181	11.1079	4.93426	12.7658	19.9199	5.87545	17.0202	22.9913	14.3136	12.7277	14.3789	8.98967	9.78575	7.47927	21.4615	13.7597	6.72567	9.93077	11.2471	12.2253	8.69208	11.436	6.30745	18.1206	14.6327	8.02612	11.2142	13.5048	6.55073
SPINT1	14.4845	12.0816	22.8359	27.786	14.6237	24.5023	8.15329	19.2123	3.73767	13.9171	29.5948	15.0214	28.9954	36.3609	5.8081	10.3578	21.9858	15.9225	5.72029	12.6622	13.4765	3.95921	11.6989	11.7527	9.88591	3.09301	10.4237	24.3106	19.3623	0	12.8846	16.7237	12.7806	15.9228	11.9819	9.79569	17.9204	6.57575	8.10331	5.74196
EYA3	22.5253	26.5938	24.1584	21.1212	22.4432	26.0231	32.4914	32.3745	41.4751	22.4764	18.4366	36.7117	36.5304	10.8103	17.0037	18.5388	21.3529	28.7061	19.4185	18.0172	20.2351	18.5466	23.1233	13.79	25.3988	21.1928	20.4288	11.2431	15.4875	30.0816	29.1031	21.176	19.3901	20.9269	38.7723	11.9523	12.5945	24.805	14.463	14.6669
ADAMTSL4	5.67959	9.83455	19.9938	20.8332	13.8586	54.4573	36.7954	30.5859	12.7199	8.74211	9.01869	36.5388	53.2243	5.90216	9.28154	3.14449	19.1807	6.60147	8.94959	18.4564	11.9561	5.04175	16.3663	5.62629	9.75254	5.41542	15.683	5.05603	6.40688	12.4045	14.2033	11.6548	8.63034	29.5183	26.8977	13.1579	14.5198	6.99825	4.95508	5.58207
RNF38	35.9443	34.3216	18.9277	21.7958	31.392	29.5347	40.3189	47.8509	31.2752	28.4062	29.2642	38.7353	35.8273	28.0574	21.431	41.2983	22.0026	61.5519	25.77	8.76486	23.2041	18.0311	32.3963	13.2621	29.2688	28.046	23.0418	16.2631	31.9984	32.1776	35.4804	23.133	25.64	24.2956	36.506	12.9241	15.5299	24.6906	23.1002	18.0553
TBC1D24	3.30398	4.4083	5.12825	3.86002	5.05737	8.73608	9.35321	7.06667	3.89005	2.56473	5.43911	11.5136	7.80909	2.83239	3.55812	2.45247	4.64415	4.88119	3.5037	2.79447	5.2734	4.17459	3.47398	2.74782	3.6929	2.29692	4.52159	3.41236	0.0528093	7.43574	3.3486	4.40303	4.00047	6.12396	7.26373	2.7879	3.78165	3.78927	3.53359	2.26374
VSTM4	2.24602	4.00832	2.52944	1.8558	2.70048	4.48571	6.25369	10.5293	4.13319	0.990909	3.16157	6.46817	4.14297	1.10795	2.42779	2.28009	6.28241	1.80115	2.42008	1.0965	1.98927	0.983966	4.84697	1.38938	1.85103	0.768728	1.84197	1.10797	0	0	3.51918	2.07337	2.97203	3.83664	8.12826	1.44766	2.31849	2.47801	0.820107	0.621014
LONP1	18.0346	19.0883	31.2511	39.948	30.5759	32.2709	36.0926	29.6521	16.2065	18.6651	27.0239	36.2587	39.2965	29.0016	20.1879	15.302	34.2851	15.8103	10.0045	66.7935	25.0659	12.8285	20.8683	18.4749	15.1402	5.24547	23.4039	24.5296	22.8642	0	14.1642	23.0545	25.4532	19.0307	28.0867	18.3171	14.9757	18.0763	17.6977	18.681
AKR1C1	0.626201	0.908543	1.14888	2.10329	2.95536	0.889586	2.49731	4.87757	0.419457	0.0602198	0.985135	2.12854	5.2107	0.818974	0.442391	0.390136	5.2628	1.52535	2.57397	0.415749	1.57584	0	1.69295	0.371841	1.48871	0.730215	0.432148	0.344584	0	0	0.357902	1.48917	0.724524	0.511825	1.82966	0	1.89019	1.10811	0.587792	0.329741
TMEM79	5.38701	4.37765	4.30992	4.36227	5.75732	7.39043	4.78755	8.18509	6.24897	11.8423	8.39933	14.7574	9.26949	6.97383	2.22422	6.1878	4.96414	4.85917	3.92057	7.08795	8.62721	2.24008	4.61886	8.93044	3.45761	5.93443	6.74983	5.76441	0	0	1.98029	7.9067	8.41981	6.346	3.23374	5.70879	5.35618	5.54902	1.94772	3.56775
DNTTIP2	26.6092	22.9161	16.6512	22.9296	27.3443	32.6174	39.6777	27.6862	27.8529	29.363	23.9893	30.2931	27.5352	3.70099	32.2352	24.6337	13.6007	30.407	22.0022	26.2346	20.3092	25.5949	23.6942	17.6867	16.058	23.5595	21.4972	16.1583	11.7328	33.6225	22.4075	19.3549	19.7433	19.9521	33.6381	17.0624	17.9619	19.9148	20.2045	17.9353
FASTKD1	38.3195	35.2347	18.1964	23.1496	30.7033	29.4014	35.9455	33.2696	46.5938	34.4493	37.4829	40.0191	28.7236	9.2009	28.1613	43.7272	28.1344	34.4651	28.4311	19.4661	29.6451	17.1849	29.1794	25.0895	27.0438	38.5135	37.4212	17.5526	8.19401	27.4759	30.6005	14.3183	20.6062	25.1436	42.2696	12.6564	14.1789	33.2748	24.5669	23.5086
DNER	5.03337	3.32035	2.29347	6.48846	2.64914	4.89767	4.4905	6.58225	4.05936	0.970725	3.10565	13.536	7.76887	2.75228	0.116042	0.736667	3.97387	0.18808	5.52112	0.130025	0.208807	0	1.37242	0	0.255717	0.801287	6.52273	0.125858	0	15.6803	0.2345	0.0456215	1.16135	0.387873	0	0.105538	0.537448	0.0629587	0	0
C19orf68	2.03082	2.06856	4.32263	3.99938	3.25963	4.89625	2.65949	3.51777	1.70953	2.78843	3.72163	5.27343	4.01628	1.7197	1.1891	2.01752	3.96375	3.7436	1.48138	2.25626	1.87345	1.07661	2.34893	1.79741	1.49204	1.72774	2.92256	2.22259	0	0	1.87427	3.72205	3.35677	3.66488	3.74942	2.90506	2.89969	2.42522	2.88054	1.9097
OGFOD3	10.2674	10.4473	19.2595	14.369	13.7258	15.5992	14.8109	14.0192	7.68832	12.5643	9.55518	19.0086	19.6711	14.2406	9.48364	7.30584	12.633	7.40804	5.71111	17.5959	10.3465	6.56415	7.88794	9.92557	8.96184	9.58979	10.4774	15.8899	0	8.93474	7.58857	13.9406	13.7255	9.85501	7.96855	13.6447	14.3394	5.84514	9.02115	11.3511
DUSP15	1.69958	4.79422	12.6595	10.0323	4.93077	5.72798	1.83487	2.56266	1.50568	5.20287	10.0958	5.07612	7.03396	3.29772	2.08407	2.09562	4.10348	1.78658	5.59463	3.46833	7.02387	4.4861	1.41979	8.01213	1.19421	1.87524	3.02313	0.917274	0	0.762924	7.57159	2.78176	3.70413	2.95443	4.57699	2.78837	6.36592	2.31464	1.41967	0.1441
UBAP1L	1.40648	5.11449	4.25264	3.64975	2.562	4.01789	2.95281	2.78757	1.05632	2.90672	1.85686	7.36866	3.57535	0.368717	2.2588	0.871497	3.11836	1.01555	0.866885	2.03721	1.94811	1.93751	5.10922	2.49551	0.975073	0	1.80997	1.72963	0	0	1.87563	2.50459	2.66845	3.7014	5.38158	1.34796	1.91091	2.34886	0.675749	0.53055
TMEM212	28.916	41.1803	46.9314	36.9468	45.9221	137.588	93.5726	107.396	32.3959	25.4218	23.7681	118.188	91.5454	4.11849	37.419	21.9866	43.6741	31.2554	57.9448	18.0105	34.4673	19.3049	48.6378	17.2306	31.1843	26.2297	28.6072	16.4145	29.1531	37.7949	36.9918	21.8441	38.6302	68.3304	99.4863	7.8941	33.8125	29.9793	17.8047	15.3861
CDKL3	6.21997	6.35677	3.36938	5.15602	4.96807	9.45287	3.646	2.86258	5.24324	6.36788	4.60684	4.1802	2.41986	1.25211	4.83398	5.3673	0.925929	3.23218	4.02149	1.65616	4.40064	1.49617	6.91321	2.20628	4.8998	7.13847	2.2435	1.02966	0	0	2.43405	4.67252	1.42551	1.95603	7.64422	2.56641	4.45184	1.50999	2.80664	0.988541
ZNHIT6	18.8486	19.1332	11.0494	16.4482	20.9005	14.161	31.1377	14.4595	17.8802	19.5885	14.8522	14.5175	19.1366	4.91817	11.3752	18.9966	8.45187	21.8585	12.9018	12.2401	12.1282	7.91019	13.4909	7.8224	13.5392	15.2738	19.1435	9.66754	17.244	12.0976	18.9198	6.1753	14.7333	11.7036	15.7637	9.04644	5.89145	18.9553	12.9639	9.60808
KDM4D	1.94668	3.26981	1.63706	1.99654	0.846173	2.63652	1.34706	1.32047	0.89199	0.90146	1.3274	1.17598	2.36155	0.956183	1.67407	1.22599	0.820406	0.814069	0.475568	1.84591	2.15692	1.4086	1.80407	1.70871	0.316204	1.28291	0.941693	0.743279	0	0	1.03111	1.0191	0.698822	2.32785	1.65531	1.24399	1.97515	1.26458	0	0.562133
OTUB1	57.6098	56.0505	70.2282	111.897	75.4017	65.5384	109.839	84.6471	66.1208	72.997	86.1489	85.4435	90.9205	99.8147	63.4863	54.8166	94.1568	54.0651	25.5541	72.4985	77.4207	46.1919	61.8625	48.3442	45.7789	58.4845	69.0124	75.6043	58.6488	112.866	50.6331	66.3261	73.4557	46.1423	55.1558	75.9383	43.6607	54.4942	51.9108	73.054
CTD-2583A14.9	1.39539	1.30475	1.02928	1.98471	1.57447	1.61972	2.34303	2.4586	2.31358	0.284959	0.789742	2.84463	3.14504	0.807518	1.88344	0	0	2.85508	0.724869	0.740402	2.33711	2.20838	1.25419	1.00218e-08	0	0	1.2179	1.82495	0	0	1.23976	2.52855	1.63302	1.61737	1.04695	0.592982	0	1.22062	0	1.27872
AFF4	61.2052	53.4843	34.4995	31.89	53.5284	56.3503	66.7712	78.5016	56.7266	39.3329	29.7302	61.1664	49.3047	20.7469	50.6207	75.1359	34.2524	73.2754	45.6003	28.5884	36.2565	55.4414	52.2016	25.9634	41.4738	32.0838	34.1667	20.7363	23.5463	72.5489	48.6905	32.2634	43.4623	36.7503	73.0134	12.8947	32.1804	37.9543	30.0956	24.4932
IMMP2L	19.2974	6.65323	6.00399	12.9495	26.0575	8.88291	27.7911	6.62942	14.9057	13.2605	10.7569	8.15174	24.068	6.64294	7.14543	4.50754	2.56268	7.18052	6.095	1.64462	6.92026	7.26768	7.73392	4.1356	25.3941	3.60711	3.43129	3.17265	0	0	5.50614	7.17715	4.12431	8.2255	4.11576	4.87153	5.65611	9.84966	25.7248	4.26518
KIAA1919	6.79578	10.23	6.74759	6.74983	8.50573	15.6033	14.614	16.4525	6.71681	5.59446	7.23392	18.9111	15.1394	6.11947	5.60522	5.9113	8.5794	11.5967	6.93272	3.76678	7.16877	2.76864	7.79917	2.93697	5.49792	6.99853	8.88642	2.91626	7.01023	0.362873	15.1624	6.1247	10.2548	11.9529	13.4665	2.93859	4.13639	7.46427	3.7618	3.40462
DHRS3	122.318	138.8	190.455	176.445	103.959	151.269	64.152	91.7606	175.04	182.705	175.117	151.872	157.185	247.092	145.859	175.548	141.151	68.4887	117.632	87.4877	152.893	156.538	161.08	202.892	101.647	82.4518	84.3034	104.827	133.378	55.6118	135.257	138.353	151.507	107.467	85.6102	115.863	129.913	104.917	101.819	106.723
RASGRP4	28.3709	42.4942	52.638	46.3755	36.2173	44.84	47.0168	37.5155	31.247	37.196	49.3244	68.0816	81.838	39.9632	27.8005	28.7427	50.3449	35.8656	22.7794	24.3739	30.0915	22.5011	36.5859	25.1323	24.0524	17.7936	21.0822	32.9306	35.7488	50.1721	40.3024	36.8142	41.442	56.6237	47.7425	20.9734	30.3367	36.0615	40.0942	30.2314
N4BP2L2	95.1048	75.6434	70.519	68.2039	87.9217	129.259	102.832	118.096	116.045	109.281	77.1076	138.103	110.174	20.794	94.7385	88.5666	61.2454	96.4704	93.3996	38.7253	95.7697	57.7579	89.2091	54.9928	77.5861	99.0601	78.0467	44.9132	60.9257	69.7815	98.0262	58.5917	75.0017	83.1327	145.047	37.1018	47.3902	82.7228	66.655	59.6555
HSD17B8	10.73	9.59277	19.0503	23.275	13.2514	14.029	4.42953	10.2979	6.33147	16.1957	13.0833	10.0371	11.3932	13.0828	17.1458	7.90766	9.65368	9.86696	5.27593	8.93429	12.5134	13.4629	6.19702	16.8079	2.37908	11.77	3.051	14.556	5.8057	0	6.61357	9.51429	8.92904	6.33005	12.5104	15.6097	7.58671	7.56478	9.21782	10.5723
KCNG2	2.06667	1.26396	2.34148	3.05852	1.88173	3.9825	5.89588	3.2659	0.963235	2.7189	3.27297	7.04188	4.94067	4.64173	2.61002	3.0387	3.71583	0.993226	0.947891	1.89619	2.87919	1.57053	0.80746	4.40328	0	0	1.0192	0.758376	0	0	1.44696	2.10609	0.442019	2.22005	0	2.17288	9.35792	1.96107	2.32766	1.19672
TIMP2	265.569	276.298	270.813	289.303	254.668	314.654	225.595	290.182	239.148	163.208	261.23	376.626	328.447	405.245	223.199	263.138	295.602	196.12	234.055	161.358	217.632	195.962	267.746	158.381	132.733	106.64	166.331	183.532	210.551	261.656	278.647	236.679	322.789	289.183	199.555	166.066	265.634	251.384	283.502	228.71
TRPM6	2.49362	1.98887	2.21441	4.60873	4.86306	5.39375	5.10047	6.20443	3.94555	1.70681	2.53689	6.82046	5.66529	0.875929	2.72656	0.821745	4.25927	1.65728	4.00604	0.4869	2.82412	0.883778	2.25051	1.14206	0.191175	4.13221	3.03029	1.0623	0.841238	0	3.05039	2.59268	2.4981	5.60031	5.45321	1.16929	2.87394	3.27141	1.66378	1.13903
CTB-50L17.14	1.10275	0.0946336	2.02255	2.14667	2.55727	7.95939	3.38616	8.09119	0.739747	0.519149	2.60429	5.96336	4.08298	0.286226	1.20961	1.0157	0.898366	2.04361	0.502206	0.46828	1.37593	0.0397136	2.03237	1.73839	0.761821	1.20157	1.81177	0.575836	3.59738	0	0.713295	0.323275	1.02343	3.29963	2.82934	0.186151	2.37391	1.53734	1.09236	0.685559
KIF3A	6.75231	5.23675	4.87889	4.01984	6.37263	9.51091	10.2094	8.28608	5.34837	4.87578	4.72273	7.47537	8.43704	1.63325	5.66741	6.77852	4.05757	4.95236	7.05702	2.96262	5.76464	2.34239	4.69775	3.06752	4.31068	5.95337	6.77393	3.53902	1.85454	1.94572	6.40045	3.68815	4.61693	6.63717	8.88509	2.60797	3.4655	5.46747	5.76435	2.38603
FBXO21	29.4764	24.1498	17.6114	14.6989	17.1701	18.775	19.4661	20.1424	14.5831	24.9688	12.367	21.3412	19.268	20.2028	18.3992	26.8773	15.5984	25.4582	17.0926	11.8268	18.7557	10.3086	23.2179	11.9215	14.7066	14.5308	13.9875	12.5745	13.9689	6.52729	21.7022	15.8151	18.9662	18.8703	25.8661	9.63375	9.07037	19.0562	17.5785	15.5837
RNF208	3.09274	5.91754	4.49701	9.39094	8.11274	10.7868	5.485	7.1588	4.1591	3.50023	12.735	12.565	10.7922	5.13086	4.04375	2.32058	10.6278	4.39194	4.1803	3.16257	8.39654	3.44141	3.35488	6.24648	3.96389	6.66245	4.96649	3.0447	7.97558	0	3.58872	6.87992	4.1288	7.92029	3.39118	2.66225	9.29703	2.32355	3.33518	6.28577
RBL2	69.3688	79.6677	57.7218	43.0197	61.9572	67.1789	56.5224	98.232	79.3479	73.4793	62.6898	98.6444	94.8066	39.2079	46.8262	72.0701	73.7592	71.7643	67.9597	16.4402	73.0408	43.9243	64.3216	45.0033	64.3644	76.9901	49.1511	40.131	53.6724	61.7495	98.4716	54.9176	56.0907	53.5077	62.5712	22.8644	49.9483	61.5744	48.8113	44.3337
ACLY	46.9925	52.1648	44.4421	49.3308	44.9971	51.7573	91.1579	59.85	38.4545	45.5973	46.4549	62.1097	63.6042	62.9792	41.7968	57.6228	51.8281	60.0163	23.0961	54.9691	45.8538	40.9475	45.3824	35.374	39.4653	29.41	44.9535	50.3033	42.1008	28.8471	36.8707	55.489	61.8658	49.3745	52.7275	44.4192	32.8908	48.9044	49.4658	42.932
FAM208B	20.988	21.7316	15.3271	12.1184	17.6663	21.0182	47.6057	32.3293	20.5009	19.9304	10.7591	27.7143	24.0876	3.65716	17.463	24.03	14.0469	30.5711	18.1733	15.4292	17.1283	16.7493	17.5593	8.76007	16.7174	14.5284	16.7375	10.152	15.3276	11.9208	17.7193	13.3946	18.4085	15.3444	33.6998	8.45566	10.343	19.0973	12.124	10.8846
ARL17B	14.0218	7.85304	5.35819	21.5925	8.01608	31.9623	21.1457	37.156	18.6504	10.2818	19.0052	32.3888	37.127	4.49273	12.8726	6.99575	13.7517	15.6894	8.67079	11.4083	13.8629	12.09	11.1191	6.04853	7.74884	12.933	13.1717	7.83007	14.8925	0	22.456	10.3661	19.1685	18.0499	9.75842	8.65578	20.0984	13.3133	13.3168	4.37788
TMEM80	43.8959	57.8409	31.9976	32.3294	35.3765	46.5583	12.7538	32.3099	24.8346	49.9476	20.8125	42.9577	73.2595	47.4223	19.3621	41.1703	48.0057	57.6448	20.796	8.23613	37.1313	18.8209	38.1214	19.0589	10.5483	11.7166	22.3514	15.1981	16.6517	91.3104	29.2345	18.5804	17.1846	20.1115	44.1194	11.0048	22.4813	27.6089	13.0126	21.7937
INO80C	27.209	29.1193	31.3934	37.8216	44.0022	52.2693	44.3072	39.8394	67.2883	85.0528	50.7112	69.338	53.61	37.4204	53.4773	45.7003	42.9671	21.821	27.324	26.9633	33.8498	56.3503	41.6622	27.596	22.974	62.8487	34.1922	31.1411	4.33895	17.467	42.2456	28.8835	68.2948	28.4143	54.5102	21.6889	16.0192	59.5811	17.85	14.8725
C21orf33	9.11852	44.528	14.3032	20.2075	41.2114	24.1995	15.3152	53.7787	18.2984	36.6347	37.2449	55.808	40.7272	11.5086	11.0079	43.6508	15.5052	4.28142	2.71073	11.5292	16.2089	13.4504	30.9444	8.55983	2.78205	9.67423	50.7072	21.3401	0	0	17.8433	27.0122	19.1815	13.2114	3.99785	30.4854	1.7672	39.5577	15.4946	23.4213
CMTR1	40.6593	51.0119	42.7435	45.1165	38.2275	44.8765	88.733	52.5683	40.6715	45.8147	32.9364	49.3487	52.609	39.564	32.1952	35.7399	44.8831	36.41	27.9837	40.291	46.94	25.8252	30.7399	22.9188	29.4316	32.6478	37.0379	39.9446	12.9287	48.6155	46.1592	34.632	65.2073	30.6886	49.0185	48.3777	19.0784	38.2816	24.9745	25.7569
TNFAIP8L1	23.349	21.8979	22.5409	25.205	20.3969	31.5557	19.9677	25.1955	21.5838	28.2859	26.5452	40.9568	43.2373	22.8133	16.7188	17.44	40.2519	20.6614	14.0689	6.74576	14.5961	10.8392	26.5589	18.5864	17.7638	13.0137	13.7342	23.591	7.38209	44.444	33.2788	25.4039	25.3327	16.8378	22.132	8.64862	11.565	19.8894	13.812	11.9636
KIAA0100	64.4082	76.1539	51.8454	50.0979	49.9387	84.3121	97.4549	97.7698	65.7699	50.3054	44.2932	108.954	110.619	65.9127	60.6085	77.2576	77.0166	79.0534	44.0288	62.7828	67.8523	56.7953	63.1615	45.5615	45.1691	48.3585	66.597	58.5678	41.1159	53.873	58.5469	63.2309	76.6533	78.7037	70.1166	31.0975	47.877	73.9725	66.7521	55.2409
DDX28	17.3027	18.8888	10.9054	12.0608	8.64199	8.53753	8.02843	11.3101	4.90774	14.9281	10.3484	8.36761	15.1072	25.102	12.1983	18.8624	7.71361	19.4933	8.37341	9.07124	15.2145	4.4792	11.019	8.94274	6.68592	3.7774	5.48658	11.1893	5.14005	0	12.8991	11.3904	15.1868	7.06038	1.83783	13.5875	2.66094	11.4533	6.95099	7.72032
C2orf49	17.111	15.9982	8.98666	9.9587	14.4497	17.7703	19.2118	15.9041	16.135	12.8325	11.279	18.9423	12.6974	6.30635	11.0666	14.3312	5.5684	26.8717	12.3855	9.26263	12.8712	4.50875	11.5532	7.3968	7.58163	11.7603	12.1592	6.32448	6.25103	5.08009	15.7514	10.3667	12.6667	10.899	24.4553	9.41387	11.3071	8.74724	6.67072	7.58388
IPP	3.16193	2.65232	2.03868	2.32309	2.15375	4.00378	2.12927	2.82869	2.00061	1.74187	1.53798	3.19031	3.76622	2.15594	1.50185	0.813066	1.30546	1.40796	2.60902	0.874687	2.15723	1.58413	2.96274	0.722321	1.65987	3.93015	1.33189	1.53531	0	0	3.18357	1.55337	1.88525	1.99484	2.96377	0.921092	0.231323	1.33045	2.2587	0.569641
GPSM1	1.57286	2.55224	6.84805	13.4455	6.77449	13.3266	9.44499	12.4566	7.45534	3.66395	7.16575	11.3751	9.51281	4.35186	1.27954	1.66537	8.58495	4.50747	2.50198	5.01614	5.12257	2.72635	3.77373	2.67073	2.60041	0.357814	5.47984	0.950075	12.7195	14.0864	3.15609	5.91069	1.94435	3.07313	10.9262	2.02365	1.32751	1.66804	1.23674	1.39228
AFG3L2	32.9037	24.608	21.0226	27.5758	28.0914	26.6478	30.6467	30.2662	26.7678	24.646	22.804	27.4923	26.5024	29.8473	29.2322	36.4388	27.1243	22.5554	16.4127	27.3057	23.346	22.1064	26.6364	18.3921	21.2891	21.1414	30.736	27.2765	10.4325	26.5308	25.5503	24.4875	25.7021	17.635	18.6402	20.8376	20.0643	26.4295	29.5022	26.3507
GPR85	9.08556	4.67647	12.3448	5.32826	8.28174	9.34342	20.2531	8.10743	20.3386	8.98479	8.38288	19.5208	8.54979	3.65848	6.95428	6.64318	5.32243	4.46917	9.78917	7.97731	14.1064	4.45259	6.68227	3.7497	1.52282	5.46287	7.17106	1.69586	1.64608	22.0049	6.06414	5.23955	6.12114	9.22493	7.79884	4.57669	8.55645	1.75935	3.36111	2.61419
C11orf68	38.5747	61.0047	24.3482	47.4138	32.6545	34.4164	29.1359	41.53	28.4191	55.0152	42.3922	49.038	49.7904	64.3798	23.4482	45.5431	51.0199	59.3275	21.5772	16.4709	35.3747	21.4299	25.4737	27.2892	20.8482	42.6608	21.5949	29.8042	45.4606	6.86295	35.3779	42.3276	37.9435	19.2682	27.6999	46.8969	34.6045	31.839	39.668	30.7679
ZNF217	68.0276	60.5184	31.9648	29.772	51.4782	55.531	53.3796	49.5588	52.535	63.8914	48.2274	93.7798	57.0274	28.3626	50.0052	61.1452	47.9715	71.562	50.3462	18.6852	44.2762	27.3992	54.4509	32.6924	37.9486	28.628	40.6435	23.8099	81.1527	34.7014	59.5748	37.0549	39.4368	34.5136	66.2097	20.8562	33.0755	47.8973	40.5217	37.6849
DDX24	109.471	97.8152	73.9743	114.856	86.8762	68.8332	90.3949	94.731	147.876	120.079	86.6862	83.0751	80.691	110.644	81.7368	122.919	113.258	110.794	110.487	52.9815	97.9119	74.0776	88.2913	64.1209	67.9283	89.9476	72.0541	62.6293	47.9987	38.4588	112.518	75.9022	82.3687	60.2299	97.3704	140.579	68.1005	73.6003	87.9623	71.0377
FOXN3	106.514	108.468	59.5911	62.7573	71.4134	92.3554	94.6546	111.712	101.121	79.2836	68.8195	110.583	81.8404	53.3082	66.3059	108.85	90.0638	137.469	43.8032	35.6089	50.9831	101.128	100.375	61.0412	85.0345	60.9902	47.4927	96.7357	43.7873	85.174	97.3347	80.2988	69.1472	60.3215	96.2464	39.2076	51.8172	68.5045	71.0755	58.219
ANKRD36C	11.6812	24.2303	13.3786	5.5462	10.5298	53.8655	25.6527	43.3133	11.2613	10.5616	8.97433	34.9693	37.298	1.04227	11.4037	8.64242	10.8671	9.48002	13.3745	7.56341	8.12011	12.2066	19.337	5.98559	19.4706	15.5745	5.64524	11.2432	0	0	7.70196	9.06745	18.1661	20.4536	24.8103	1.62553	19.1559	7.6819	8.36013	9.9629
CTC-479C5.12	3.8911	1.20285	5.20654	15.4254	8.28965	12.9376	11.5996	7.58037	0	7.85096	12.818	4.94159	10.8386	0.685338	5.51304	0	5.59748	1.74328	0	8.46947	3.01017	0	3.47711	3.21145	0	0	9.20767	8.09773	0	0	0	16.225	3.58121	4.45743	4.60258	1.74348	0	6.73464	0	0
RBMS3	0.955311	0.831286	1.69364	2.42151	2.62036	7.72847	4.50871	2.04716	3.13923	1.38002	2.08305	1.44787	0.477784	0.392723	0.241967	1.31771	2.68598	0.481589	0.179516	0.0871539	0.398778	0.367881	0.601079	0.0728665	0.230151	0.847938	1.47621	0.185388	0	0	3.02406	1.91266	0.175958	0.152643	1.30079	4.21645	0.00653326	0.166725	1.13649	1.69323
GP2	1.28193	1.97335	1.99016	0.976698	1.80044	3.16423	2.69907	5.3451	3.14024	0.400779	2.24637	4.28245	4.085	0.277194	2.30678	0.656658	4.66011	1.82618	2.16746	0.694972	1.96415	1.41817	1.78814	0.71906	1.61001	1.86131	1.72816	0.967986	0	0	0.799605	0.910151	0.899984	2.59672	5.29715	0.645671	1.12589	2.11003	0.163229	0.975879
CUL5	44.1296	29.8622	23.3735	19.346	25.6837	30.8393	44.8219	33.9281	42.9115	38.6399	23.3382	33.733	29.2889	7.78866	33.9379	41.5744	16.605	43.3139	32.5551	22.5777	27.7129	23.9605	37.9387	19.3764	25.1429	36.089	27.0341	14.0465	11.9877	30.0681	35.5457	16.2484	22.4362	24.1223	37.5781	9.44562	15.769	31.2243	19.3275	18.1049
PHC3	48.2008	64.8527	40.8564	20.2702	28.528	59.0746	58.3175	77.9009	48.8147	40.6569	23.9426	63.7675	66.0394	7.86624	32.8294	41.8212	26.3295	83.5036	40.7452	17.3688	39.9864	30.1501	45.7224	25.7489	47.5169	40.7579	35.5989	17.7971	19.3246	42.628	49.0417	35.134	37.7468	34.1226	64.316	10.6436	25.8625	28.8119	23.7726	21.6539
TSPAN14	330.727	452.282	204.773	259.978	240.4	252.117	214.726	367.651	166.051	145.9	161.748	211.9	241.32	400.234	192.731	283.261	336.001	376.145	108.628	180.409	217.56	205.819	337.063	180.461	160.366	99.0234	188.84	181.108	87.358	244.888	292.236	244.301	273.356	188.947	186.83	188.944	128.507	243.8	157.783	161.693
SIMC1	8.25537	12.3088	7.46413	9.30719	10.8304	14.8477	15.1397	16.2814	9.66923	11.8296	12.0596	17.3567	15.7366	8.08266	7.36414	10.4383	10.7041	15.3036	8.65105	3.76872	7.95846	4.92216	10.689	7.1661	3.11518	8.06796	7.5064	3.32832	0	26.4482	13.2751	8.81845	7.85435	9.97197	13.9446	5.45444	5.24254	9.4639	5.8765	4.55019
CACFD1	3.18203	3.0194	6.38515	9.23486	2.87164	4.71064	3.29216	4.50686	1.68236	3.9238	5.88953	5.10522	7.54563	6.26031	3.63744	3.22815	3.84394	2.31938	2.4535	4.2204	4.10048	0.956569	3.3359	4.04669	0.733317	0.0681236	2.71897	3.46682	0	0	3.76791	4.63689	4.9145	3.48736	2.69483	4.77456	6.29431	3.62926	3.90619	3.11348
WDFY3	39.6791	40.5663	26.6808	19.3991	28.0558	52.1194	64.7145	53.8271	33.2372	26.3098	21.305	59.4287	54.7742	13.2501	32.4352	44.5404	31.395	48.7027	39.9365	22.6922	42.2581	23.793	34.3994	19.5853	22.0375	21.2505	26.722	18.9057	20.8104	38.824	30.5574	24.3424	32.2913	44.5978	52.1652	10.6741	27.4726	29.7556	29.9823	24.537
UBA2	63.6668	51.5814	34.6165	59.3599	70.5159	51.8354	85.1379	59.528	62.0008	62.1179	70.483	48.7976	44.1725	42.0799	59.7159	80.4501	37.5897	62.9617	46.7055	47.2076	44.0026	57.7532	56.4688	32.8034	50.8732	52.6488	53.5374	39.0872	86.2793	30.94	42.0676	41.176	47.1471	34.3228	54.6149	35.3774	37.7872	54.1183	53.1383	44.0189
UBAC1	44.6861	50.3198	45.7367	68.3285	40.3657	47.7904	35.3827	34.7765	45.0155	57.9274	51.1168	64.0648	57.5243	41.8275	46.613	47.7822	40.0769	40.9731	25.7686	40.0884	48.0418	34.8957	34.7197	48.0923	28.3838	35.9127	40.2148	54.8891	29.0718	26.8017	46.7931	55.132	47.9745	37.0871	35.9243	43.4838	34.2548	49.4095	41.3511	50.4083
NSD1	36.3849	29.0247	17.6328	14.6717	22.1049	37.5799	47.7704	39.3899	27.6104	23.4665	15.5062	47.1255	37.0022	14.0221	21.3587	29.6906	20.6038	41.8381	20.9372	17.6865	23.3763	22.9345	26.379	16.6289	19.9703	13.2337	21.924	20.1687	23.3779	28.7157	27.6169	23.6101	26.6496	29.5855	32.5479	11.3934	11.8448	26.5239	25.333	16.5667
ZNF66	14.0614	7.1428	14.2025	7.71508	5.30903	21.8143	17.0986	17.5962	18.568	16.1515	4.21136	16.1336	29.2784	6.33114	10.2262	9.75995	7.789	10.1862	11.2844	6.30379	12.4826	3.00014	18.7744	7.10476	1.22852	12.3618	9.72444	5.39393	1.28881	0	15.4614	8.63593	7.28961	13.4535	27.7584	1.69152	3.01949	11.7026	5.97399	4.15664
VRK3	27.8139	36.0367	32.9024	39.4984	33.8851	41.8707	39.872	36.7381	28.3717	32.2891	40.1143	51.5284	45.0166	31.0631	21.553	24.887	30.5098	37.7288	23.2434	25.5472	24.497	25.744	21.2975	24.2732	19.7423	26.6497	25.0142	33.5638	11.9927	69.0257	24.3183	35.2488	37.3051	24.2763	26.2113	32.0045	21.1972	23.354	20.7954	25.7635
ARHGAP26	57.0947	63.9748	35.444	36.2813	36.7901	64.2407	113.862	79.0632	41.9568	34.4571	39.4918	54.9997	58.0413	28.306	28.7057	46.6865	43.5631	64.8771	34.9278	33.3896	45.7385	21.8791	49.5117	29.5249	47.3438	25.3403	46.1667	17.624	33.5662	47.5001	60.9005	38.1471	40.5489	58.7473	64.6183	17.1241	22.2284	46.7073	26.2958	22.6436
TRIM33	39.1134	33.0392	25.9397	24.1373	27.0735	43.1505	34.8428	46.149	34.3591	34.4792	25.207	40.1476	42.679	7.07309	26.434	36.0291	19.8201	42.8306	32.4034	14.7613	30.0168	17.1109	40.9616	17.0726	25.0625	25.3777	22.1139	15.2222	18.3833	26.5828	44.3244	23.4268	26.0879	25.7618	51.1638	9.22958	21.3383	29.0216	19.7364	16.8117
SEPSECS	27.429	24.2168	17.1414	18.3234	18.3766	23.881	13.1944	21.8959	32.1758	29.994	17.5369	24.4312	26.9137	6.1284	17.1977	19.5287	13.6176	21.0638	26.5221	6.16851	21.6491	6.11217	20.6558	9.80548	18.2552	23.8607	14.9692	6.65168	2.89858	30.3458	28.1498	10.1149	15.5387	15.7712	26.0816	7.79845	7.82664	17.4753	11.9293	10.3366
LMNTD2	2.4899	5.52136	9.04396	10.8635	8.96156	18.8397	3.13107	8.26823	5.38908	6.29927	10.7251	15.57	10.9085	3.27073	2.97885	1.72838	10.665	1.43411	1.21484	1.40125	13.472	3.38115	5.14149	4.28927	2.7973	1.97173	3.48518	4.15313	0	0	6.11043	9.22318	2.75653	5.96014	10.8173	5.45306	8.89756	5.1617	4.02392	5.89376
HEATR5A	27.2046	28.725	16.9062	13.0481	20.2519	27.8705	27.7712	32.3436	21.2785	27.4178	20.0738	36.4513	31.5073	9.7495	25.314	28.9718	19.0628	30.4344	22.9362	17.0726	25.8107	16.4916	24.4797	14.0978	20.314	27.041	14.6399	15.6669	20.6236	24.6997	22.5271	23.3026	19.5268	25.3487	24.2981	4.38295	18.0974	22.6969	16.143	17.0846
TTC8	22.2279	24.5559	24.08	22.2558	16.1175	15.1384	11.1289	18.4512	10.1317	19.7017	15.8819	15.2727	14.8782	13.0666	13.3475	13.262	11.8211	17.2723	15.0701	7.53952	21.1433	9.09179	17.4275	11.3906	11.025	25.1166	12.1505	8.52461	11.0529	0	23.3652	13.6412	17.4838	15.1196	16.9943	6.02865	9.7792	16.7223	5.55511	5.8831
KIAA1033	211.733	160.414	71.806	82.405	131.558	115.66	169.329	186.367	198.719	190.81	108.015	144.785	110.423	30.6849	146.584	199.505	72.374	189.197	149.088	66.5044	122.999	96.6697	157.801	80.4824	126.573	144.928	95.7277	61.8621	97.9102	138.121	170.225	72.0213	96.1269	90.7284	155.787	48.2645	76.3039	114.017	95.2186	82.9441
GPBAR1	4.38467	0.713429	5.99979	4.23245	3.96611	2.75919	3.55306	4.76321	8.4202	1.92299	1.57545	5.48267	7.42739	8.03599	1.91343	3.36942	3.14331	2.67099	1.97525	3.19484	1.39549	0.976724	2.89813	0.396635	3.10612	0	2.10996	1.88116	0	0	1.73398	3.74864	0.757809	1.89739	3.06441	6.5162	7.02136	5.01471	0.251441	1.39012
GSE1	11.4494	13.4761	16.5099	10.2632	13.5386	22.2687	10.6948	18.4444	10.2278	10.1262	18.5659	30.5408	32.1728	6.14855	9.26225	9.51196	15.2332	19.0957	10.9748	3.87573	12.4058	3.84111	11.6035	10.0571	7.82339	3.58655	7.47728	9	16.3758	10.385	10.1877	17.853	10.8495	16.2042	25.2433	5.4258	10.0528	8.38362	10.4664	8.18596
MIOX	0.681487	0.51457	2.59014	2.10236	1.51857	4.91359	2.10698	3.15587	1.19327	0.749454	1.13226	3.09771	2.38997	0.0809427	1.27243	0.622284	1.36058	0.833827	0.173041	1.2667	1.48491	0.768882	1.3545	0.610716	2.55193	0	1.26039	0.523656	0	0	0.748429	1.63853	1.84841	1.56785	0.463508	0.801916	0.784559	2.95539	0.629615	0.56932
ZFYVE26	16.1531	19.3434	17.774	13.7308	16.7386	29.1833	29.1267	25.2141	11.9332	13.82	12.777	26.3963	24.881	9.83279	16.036	14.6413	22.0211	18.6288	14.6117	7.10148	16.9755	8.4596	14.9328	10.215	14.5687	11.947	13.8738	15.5531	2.85974	15.3419	17.9401	13.5579	25.559	16.1261	22.9575	11.1752	13.8414	17.0339	14.713	10.4508
RBP5	1.8673	2.07762	5.8888	2.29134	1.61716	7.82302	1.59823	2.21134	2.56974	0	1.42399	2.46979	2.8601	0.242542	0.310277	0.323255	2.94417	0	0	2.10723	0.734707	0	0.53965	0.888284	0	0	2.72346	0.944672	0	0	2.18697	1.68879	1.0325	2.74404	0	1.51134	3.50354	1.24056	0	0.559407
SH2D6	0.851178	1.2881	4.77825	1.82903	3.86627	6.71013	5.02491	5.67625	1.42506	2.24465	2.27378	4.87819	7.32184	0.32085	3.05101	1.54449	2.24582	3.01161	4.25746	1.45075	2.50358	1.25461	2.35265	0.921734	1.83177	2.23017	3.20774	0.947872	0	0	1.11821	1.98403	2.57728	3.26018	4.81059	0.519211	2.95948	2.77708	3.09423	1.77627
MAT2A	338.244	340.409	218.323	413.231	463.695	332.424	618.748	446.709	281.452	320.567	388.739	328.282	409.562	323.755	362.407	359.036	353.029	372.48	546.082	224.513	338.622	351.299	265.533	144.627	202.997	265.185	302.855	115.155	238.602	363.219	433.257	294.597	335.389	265.577	450.382	197.629	270.045	396.416	214.239	303.618
SMG1	46.3481	48.5095	30.5417	21.7618	46.184	73.91	107.021	92.3618	38.8254	29.6184	35.7514	87.9914	61.9929	13.3096	37.2294	43.2606	39.7754	62.9051	45.0025	24.1274	42.5437	33.6989	41.7276	22.7411	38.4434	39.0357	37.5997	25.2119	32.4837	48.6951	44.4023	33.36	46.0411	43.8373	76.9407	11.3754	18.6912	38.4898	28.4211	23.0179
CAPN7	33.1175	35.0932	20.565	20.2342	25.0899	22.6699	25.6332	31.3975	29.7389	30.2941	22.8955	28.3689	21.4846	8.35972	23.9283	33.0937	13.3517	39.1323	24.9735	10.9404	21.6673	15.2709	27.4764	20.6333	25.7221	23.5805	20.1955	15.984	18.5367	16.3618	30.0483	16.6826	18.3267	19.3023	31.7814	10.9775	22.2297	22.9192	20.949	16.9736
FAM102A	5.31838	6.87838	7.9196	6.68759	7.42182	7.69297	4.30332	7.50142	4.55843	7.37179	9.23917	11.4491	10.7119	6.58754	4.3104	5.7704	9.97063	7.71809	14.4292	4.47934	6.4142	3.42033	5.17475	3.74674	2.80506	1.30011	7.59562	3.71801	10.3921	0	4.13182	5.7029	6.40286	7.70482	7.558	4.07332	6.73412	3.93541	4.5188	3.13434
CYP3A5	0.517491	1.69509	0.696003	0.968551	0.731602	2.40528	1.43082	2.53532	0.466998	0.767967	0.503128	2.32416	3.62323	0.177725	0.568193	0.904203	1.12315	2.38171	1.70139	0.319512	0.742928	0.768457	1.10713	0.689358	0	0.869141	1.30414	0.291463	0	0	0.799829	1.00906	1.12305	1.0716	1.16398	0.054402	1.76292	1.58514	0	0.363312
MTBP	6.13945	3.66351	2.9613	3.55354	5.46938	4.75944	6.78317	3.77176	3.78384	7.09386	4.45705	5.48607	5.06391	0.657987	2.8048	4.61897	1.55672	3.81334	6.10693	2.64143	4.31195	1.79165	3.04852	2.52783	3.81954	3.98865	2.44877	1.4101	6.96483	0	3.05496	2.42113	2.64788	3.53347	5.20901	1.71846	2.27772	5.52171	3.46859	2.02638
FRK	5.46166	5.54356	6.8479	5.09259	7.33445	17.6199	12.0874	18.7487	4.9613	4.70387	4.91546	17.1615	13.6262	0.658376	7.45334	3.65625	5.83551	6.98902	10.0686	2.94731	6.2355	3.46074	9.07144	3.94996	4.09108	5.14379	4.38544	3.44977	5.32007	1.22019	6.36935	3.89576	6.20171	11.3265	15.762	1.40072	5.00965	4.82409	2.6053	2.33059
TSNARE1	9.38044	15.6885	18.6313	16.7613	15.8851	42.9443	8.83688	25.1689	11.1359	10.4596	15.6876	30.6285	27.905	12.4564	11.9896	9.83179	18.7201	19.2565	11.5916	4.00328	13.7675	8.10708	14.9684	10.57	16.7098	1.53596	11.8408	9.81961	3.62067	17.1745	18.4735	16.666	21.0619	10.2575	16.3641	5.80283	16.4623	13.2268	12.8789	10.022
FAM57A	0.740614	2.99496	5.21295	3.00906	3.55461	4.04943	2.74776	2.86289	5.98696	1.70413	2.39938	6.78699	1.74756	4.41141	4.51416	4.59984	1.97558	1.50986	4.17467	4.76293	2.24715	11.8669	2.01819	0.757747	0	0	1.92103	0.681998	0	0	3.51567	1.61292	2.05431	1.31803	1.05766	0.452495	0.914469	1.49596	3.02885	2.08291
CBL	39.5939	37.2256	25.9783	25.6708	43.6885	57.3476	50.8544	77.5624	33.7712	32.7641	34.4515	82.2415	57.1523	34.4841	35.0602	45.2412	55.4428	68.6461	28.2105	24.7047	33.139	32.1448	51.725	24.5512	29.5837	25.8004	22.7505	23.4275	35.4133	44.0607	44.24	34.6814	47.4149	49.3257	64.6527	9.46118	16.2334	40.1605	24.9161	18.2263
RP11-446E24.4	1.48197	1.46163	1.08711	1.06265	1.29411	2.57951	0.485437	2.52507	0.685965	1.44041	0.971927	1.47603	2.07674	0.197983	0.816749	0.347158	2.81358	1.20434	0	1.09211	1.25594	0	0.722075	1.72089	0.575225	1.51814	0.709906	1.06517	0	0	1.00847	1.85446	1.37712	1.37209	0	0.33774	0.590594	0.942531	0.42278	1.20206
MKLN1	52.8934	39.1736	19.6198	19.2694	30.9846	41.4782	67.822	47.8154	40.7399	48.0244	21.7674	58.4404	47.0067	11.4603	38.5953	49.4026	14.6542	46.5666	39.7195	25.027	38.5962	27.4317	36.1935	24.8379	28.094	40.8126	31.3651	22.8406	16.6393	49.9692	35.1524	25.4066	26.6822	34.0848	36.8999	17.6277	27.8268	27.4736	29.3937	20.1338
ERO1B	17.4152	15.743	9.83902	15.0564	14.5031	11.56	14.6852	15.9056	16.3351	12.7105	14.1563	18.6893	15.4929	5.03306	16.6087	16.3711	9.84928	16.2528	20.0519	10.2284	14.0537	12.8066	14.731	9.60178	10.5233	10.4444	10.8058	5.46969	5.45406	26.3139	12.8747	8.86569	11.3283	10.8091	17.9143	5.40168	9.33416	7.34036	8.63587	8.41934
ZNF433	4.54031	2.87125	4.83158	5.06098	3.08411	5.31846	5.22178	4.50328	5.10885	5.07905	3.12627	5.42954	6.68151	2.44831	4.73495	5.02505	4.4725	3.57903	4.21375	1.8611	5.47545	2.70201	3.79613	2.02153	0.965516	1.85101	2.22292	3.00778	7.27011	0	5.22031	2.79513	4.35682	4.53066	8.81721	1.5759	1.42199	2.8304	0.958064	1.08119
BACH1	97.7511	72.5948	44.3536	45.7477	76.3846	83.0416	149.264	95.8173	77.0828	108.847	68.972	89.7177	66.5246	33.9494	80.063	106.408	52.741	97.1577	61.766	80.749	80.1915	61.6483	79.7384	47.4777	67.0834	70.536	53.5327	30.4247	52.2034	79.1649	86.573	43.352	72.1488	71.7887	100.982	34.0308	46.0999	86.2342	45.178	34.6513
MOCOS	1.02614	4.33079	3.8593	4.75422	1.52709	2.55736	4.57806	3.12742	0.984923	1.17077	3.24748	2.61993	6.19295	1.14978	2.57743	3.59427	2.89293	1.66326	2.72107	1.55986	1.87701	0.436359	2.46135	0.557848	1.54014	0.581858	1.65662	0.406456	1.31019	0	3.60027	1.0443	1.34181	4.86106	5.65226	1.33783	0.776393	2.0267	1.29932	0.355228
RMI1	23.47	21.8848	8.0743	10.7495	15.4654	15.8057	21.0206	13.4232	12.6591	18.8984	18.2901	23.9152	10.8658	5.07372	10.8701	17.6359	10.4774	24.1676	15.2641	7.86653	11.5631	9.81064	10.8325	8.87094	13.4934	17.26	13.9572	9.23314	15.4214	0	14.8414	8.76265	13.9139	12.3277	19.5766	7.8239	7.0009	18.7162	8.58525	7.76146
BCAM	1.42564	2.05381	9.23635	3.8017	3.38219	1.99607	1.35385	2.10529	1.29073	0.557761	2.85256	2.86126	3.67512	1.97455	2.02481	1.90295	5.65972	2.43111	3.06215	2.47087	2.24542	2.02783	0.537376	1.31281	0.565967	0	0.606387	0.963325	4.05454	0	2.51946	0.701181	1.44741	2.61667	2.0108	0.248406	4.13144	0.874001	0.33543	0.867052
PAPL	0.751036	1.13136	1.81671	1.4561	1.42775	3.97882	2.22941	1.75095	1.24934	0.916699	0.916623	3.71023	2.8147	0.397086	1.94064	0.618232	2.43158	0.751497	1.04896	0.46289	1.53711	0.13999	1.77514	1.28217	0.984791	0.0890296	2.06255	0.709784	0	0	0.470902	0.995516	1.21388	2.83618	2.30161	0.619213	0.310585	1.33834	1.54866	0.679607
SEMA4F	3.16651	3.44292	4.56401	2.67582	3.08976	4.31041	3.58069	5.09101	1.01609	2.02487	3.56856	3.75216	5.05458	3.16892	1.78875	3.50226	3.30389	1.86991	2.56135	3.36279	2.81371	2.83153	2.62366	1.24743	1.77513	1.40799	2.2385	3.38189	0	0	5.52124	2.19935	4.90447	2.22403	3.05017	2.47179	2.81468	2.79944	1.26906	1.10822
NRBP1	76.6996	75.3546	49.5619	78.312	73.855	57.5421	71.1654	73.0061	84.3523	110.857	71.486	80.6674	65.34	77.6274	63.2927	82.2428	55.4811	89.9175	39.5724	73.2979	74.2792	54.8653	64.3689	55.0364	57.6226	65.038	75.2461	74.1739	43.9423	9.35954	70.3556	63.0912	69.2798	51.9428	60.103	81.792	58.2331	64.9434	71.084	68.1319
RCBTB1	44.2617	38.3791	34.8723	45.7452	77.5753	78.6857	55.9971	60.4817	51.0694	47.8283	69.0979	73.8657	56.1951	20.752	39.1821	43.0697	51.5619	48.3111	55.3311	15.4165	47.6677	27.1666	43.6811	28.9961	36.7621	55.8237	34.6016	14.5356	22.0368	73.533	64.4239	43.1573	47.4741	35.3371	74.875	12.7024	29.9009	46.6141	30.1033	24.5428
NFATC2	36.7836	41.5187	38.7198	27.2511	30.4554	56.1352	77.358	46.2851	33.6264	34.2214	33.7729	70.3658	66.0557	32.8835	38.3432	37.0495	46.947	31.6528	27.376	23.7383	36.9054	25.8819	40.4525	27.6985	26.0218	16.3355	27.7444	30.9701	22.9056	40.1093	38.8743	38.3619	48.3994	53.5805	51.4055	16.7118	26.3958	45.0051	36.8933	23.4302
TK2	64.0727	74.3697	65.4683	61.3344	54.3971	75.3174	29.9822	86.834	68.7724	64.4857	61.9271	87.1206	80.5383	76.9569	56.3272	54.0898	52.9251	66.0295	59.2132	26.2432	64.7825	38.6108	76.8905	70.7506	44.1182	43.2363	45.9154	55.7038	45.6976	28.7126	58.8519	48.1917	64.4899	64.9212	49.7371	52.8403	66.0028	62.4388	76.5765	64.0501
PFDN6	23.6256	15.084	26.3887	38.5309	37.233	25.3948	28.2616	28.0648	27.1708	30.0377	25.258	34.334	27.1215	22.1853	18.0215	11.5738	19.6296	13.119	4.29024	43.499	22.9549	18.8862	13.6594	11.6494	13.1029	11.514	19.8995	39.1581	0	0	11.3991	39.6507	18.9066	18.3853	16.1183	28.6173	23.1197	15.3979	18.8613	19.2342
SCRN1	52.038	51.2263	44.8035	47.7815	38.353	48.5905	42.3284	46.3738	48.0797	55.2426	44.4447	52.0638	50.3195	42.0092	43.6441	45.8494	45.4073	57.1745	31.0586	31.1136	32.8035	29.4933	59.3797	36.2064	37.194	54.0554	26.7381	38.8973	41.5378	46.5192	47.699	45.9205	45.1526	27.8679	65.6284	26.0781	24.7884	47.7718	35.6221	30.0984
SNAI3	38.2201	56.7621	48.9862	39.2604	22.7073	21.5846	14.9571	36.0135	9.91976	22.702	24.6844	17.1184	36.5089	60.2553	9.24153	27.0212	35.458	66.5593	3.72571	8.38018	21.9472	17.2176	29.3922	12.3285	10.1097	24.7782	20.2407	28.2862	0	0	48.9931	38.9774	25.1439	10.6317	9.3504	19.4109	11.6654	22.0952	13.9679	11.5945
MTF1	12.0702	13.2414	7.91285	8.09492	11.3176	13.309	17.8389	16.2811	7.5075	11.3966	8.49946	19.7168	13.0669	6.58385	10.9886	14.1843	10.192	17.5588	6.84289	10.5327	9.17026	9.0251	7.71363	7.23625	5.94961	6.78535	9.88145	6.59298	16.051	12.1096	8.96431	9.50138	10.3122	11.8353	13.2088	6.35119	7.0936	12.8507	7.37422	7.48963
COQ10A	10.7555	16.4802	10.9901	17.4006	14.3784	11.2736	14.4609	16.643	15.9225	12.4601	13.7933	14.5514	16.886	7.7668	10.9614	8.92926	11.1943	14.3331	9.56025	6.19814	18.4849	4.46384	8.58398	7.85197	6.34009	9.59642	13.7121	8.34246	27.0119	0	12.4678	6.48819	12.058	11.2002	14.1182	9.87095	5.05269	9.0322	9.532	6.6337
SAPCD1	9.95569	6.56243	9.54617	17.6029	15.6145	13.4068	17.1023	23.7468	13.4144	3.69251	28.144	19.4487	22.2832	3.10561	5.46855	3.98808	12.238	11.2304	13.2026	1.93512	13.1218	2.55898	1.85935	0.226583	2.72905	3.46851	3.24673	2.08708	38.6934	1.69063	8.87867	5.05611	6.9437	8.69182	21.2862	1.62334	7.48265	7.23244	1.93891	1.30609
TLR6	109.241	102.133	64.6247	35.8969	48.5592	78.6475	93.4899	88.8746	141.813	132.176	51.0124	123.072	96.7069	22.8395	78.0516	100.291	76.7923	109.368	99.1804	46.904	70.0552	55.7342	94.2838	52.6869	49.0025	77.9084	59.9997	36.5729	18.4678	93.5592	106.522	42.0738	74.8694	72.6709	134.099	32.5144	31.7699	77.156	36.8119	32.2134
ZNF573	8.18868	9.019	3.71679	2.11499	6.86547	20.1293	17.3552	15.7843	3.86946	8.3862	1.56021	14.5133	12.4684	3.93517	6.85527	5.4968	5.72917	4.74633	10.6374	4.25483	8.13125	5.79455	8.49887	2.70483	2.33627	7.44846	4.922	2.7875	0	5.91536	2.799	3.6943	9.2501	7.0524	8.60794	3.2061	2.43668	5.09558	13.6324	3.76097
SCARB1	81.0787	115.118	125.457	102.96	106.233	195.896	78.8591	151.889	95.3455	96.8764	111	166.37	234.681	72.1506	89.7159	71.5508	131.118	92.4835	90.7238	42.5299	115.703	74.5093	66.3971	87.3141	54.0173	45.0673	79.6865	94.8614	102.872	141.416	113.906	101.098	124.605	86.2628	120.891	56.8212	129.301	98.8058	77.62	69.2714
GPR1	1.15	1.24201	0.890038	2.49039	1.68371	3.77498	2.77774	4.52247	1.0707	0.741925	1.9254	4.71912	2.33262	0.545724	1.5364	2.21575	1.62078	1.24129	1.89407	0.689403	1.627	0.523281	1.84169	1.17486	0	1.36988	1.61294	0.750204	3.39667	0	1.73128	1.35916	1.13479	2.10191	1.18142	0.177483	1.52486	2.04126	1.56216	0.64493
DROSHA	14.5355	18.0431	11.7364	12.1909	21.4759	21.2512	31.8444	29.6259	17.7375	20.1567	16.0379	32.2196	28.1791	12.4237	11.6508	15.7498	15.6674	20.8555	7.31191	11.9423	13.9108	6.35894	15.1595	9.05058	13.1308	11.7929	13.6549	12.8504	11.9053	19.7146	20.0159	14.3976	22.4692	18.9443	31.3286	9.51853	6.79545	16.6003	11.5866	11.2546
CTB-54O9.9	0	2.30075	6.44552	2.39777	3.88104	6.62856	2.67751	3.13898	0.277999	0.744365	2.56679	5.66583	3.19484	0.703787	1.5463	0	13.0696	3.11024	3.94789	1.01295	1.7571	3.44943	1.24694	0	0	0	2.76713	0	0	0	0	0.720805	1.64273	3.05161	0	0.420856	2.61888	4.43754	0	0.187428
AC005480.1	7.64532	3.87051	0.914703	2.87839	1.78624	2.73219	1.15035	2.20794	0	0.463079	1.00122	3.73039	6.32853	2.66604	1.9698	0.552643	0	1.06671	0.514871	0.384534	2.8139	0.273841	3.13764	0	0	0	3.11179	0.747841	0	0	0.485498	1.00254	2.24512	5.06865	0.985423	0.391395	0	1.42547	0	0.708039
TRIM16L	2.27848	2.99602	2.09357	6.06167	5.79246	7.01076	4.19023	4.99945	4.18095	2.37539	8.62577	7.23194	8.44812	2.74392	3.75781	2.15323	2.55954	2.36413	2.35239	2.60153	4.26367	3.02628	3.52312	5.70581	6.60139	2.42045	5.17492	1.75455	0	0	3.6051	3.72644	5.07089	2.5342	5.3278	1.87011	1.953	4.55597	1.09969	3.58695
CYSRT1	0.476218	1.36532	1.34135	2.84052	1.55654	1.67444	0.0926727	1.10957	0.285023	1.61427	1.45806	1.38042	1.95296	0.641767	0.480809	0.423865	0	0.952089	0	0	1.59671	0	0.178068	1.28715	0.894109	0	1.555	0.407975	0	0	0.675692	0.931679	1.14012	0.344408	0	1.0026	1.1983	0.830391	1.5215	0.257085
KCNK7	0.707763	0.897153	0.854405	3.26401	1.92336	2.94322	2.77064	2.98507	1.53578	1.97992	0.803898	3.20518	2.15919	0.165215	2.11949	0.249055	1.04702	1.58336	0	1.11502	1.08377	0	1.37631	1.26321	1.13183	0	0.867854	0.551165	0	0	2.4246	1.80519	0.823868	0.347788	3.46828	0.59179	2.47135	1.9161	0	0.635932
ZKSCAN8	43.1626	45.165	32.0703	22.2648	27.5264	41.69	29.4018	43.7477	45.1289	44.3198	21.9316	42.0294	52.4349	14.0005	25.1668	34.5709	26.1461	51.8695	35.006	8.41956	33.1621	13.2318	35.469	16.0966	26.0491	39.6116	28.3401	13.1283	27.8656	30.5518	60.2959	19.8428	25.3621	25.7425	42.3252	9.30892	14.3172	29.6675	20.6672	17.1519
MATR3	224.99	165.033	90.4844	144.841	204.915	127.643	242.416	146.271	212.206	202.991	161.196	184.129	117.526	69.4913	197.884	239.049	84.0852	178.536	159.061	114.207	147.16	171.249	162.141	110.552	144.812	202.362	144.303	129.636	128.82	131.578	126.108	109.88	144.595	109.485	157.281	106.537	85.5767	148.703	148.394	119.603
GREM2	1.58092	1.28472	2.07108	0.917173	1.17724	3.11177	4.46736	3.36778	0.702489	0.468159	0.35435	3.3463	3.13772	0.0682511	1.14754	0.823019	1.23003	1.51647	0.888549	0.609749	1.35059	0.297229	1.90062	0.593415	1.26233	0.635595	1.1195	0.591559	0	0	2.22238	1.07476	1.15635	2.3878	1.78411	0.377918	0.949598	0.995992	1.74127	0.52045
FFAR3	0.108833	0	0.712089	0.995825	4.19233	1.63915	0.920468	1.77835	14.2128	5.90314	19.7126	11.0597	0.630825	0.0911901	2.73148	0	4.28285	0.895431	3.39489	0.913424	0.41671	3.1892	1.38509	2.42227	2.07547	0	1.94868	0.591657	0	0	0.3982	2.90529	0.636061	0	3.42199	0.958844	1.74056	1.20891	0	0.808794
PARP2	13.719	23.8131	18.515	23.9666	21.8432	22.792	16.844	18.4387	15.9769	27.2951	12.6651	15.6986	27.4942	9.67308	14.5881	16.8222	17.6037	14.5073	13.1756	10.2635	22.2533	9.22432	13.4935	15.2788	7.3638	14.0739	15.4634	10.6184	33.4368	0	24.0604	15.1945	16.624	13.4476	12.0471	11.3517	9.93126	18.9538	13.918	11.3747
NUP54	48.3543	31.3405	21.3418	30.7366	38.8747	27.9196	41.2818	33.8751	37.9873	48.0768	33.4672	30.7063	40.8647	23.4768	33.4227	45.4021	19.2539	44.9088	39.3672	23.8267	35.9337	35.7133	35.6576	20.6832	31.046	40.8447	30.9098	25.2707	7.2801	15.5208	39.9183	23.2337	29.8934	22.5153	37.2096	23.4072	31.5753	33.358	27.9764	24.1338
FAM175B	34.4842	36.6218	22.5181	24.5029	24.6795	21.7557	33.3004	26.2947	45.4365	44.2251	28.8411	26.7059	26.2039	14.6481	25.2071	39.6661	17.3829	42.1539	25.1438	31.9971	35.4031	20.3194	25.0993	19.2898	20.871	38.0666	27.8252	17.5822	14.9013	0	27.437	19.6411	24.8541	18.5088	29.8509	26.032	24.6716	27.5954	23.3512	21.4446
B3GAT3	31.4665	48.7536	58.5677	64.4037	46.8742	41.4048	53.1241	40.6471	35.2177	47.7773	49.6039	40.0726	50.1705	53.2997	38.2365	33.0227	60.8391	40.0527	22.0209	55.681	44.0354	39.9265	29.6195	45.173	24.7986	26.2479	41.0926	42.7901	27.8027	37.5241	41.6579	58.4459	40.7004	32.3341	22.9825	43.9619	37.5596	43.7776	40.6712	47.3135
COX16	12.5851	12.1796	15.687	21.2686	19.6493	24.7188	20.6771	17.5638	15.7695	10.6246	33.2493	26.8346	12.0901	8.00978	15.9203	5.56773	5.18408	16.1501	12.5356	12.7773	10.2201	10.7613	11.3499	8.71023	16.9918	17.414	13.9351	11.0942	20.3153	0	7.8742	10.8083	10.525	10.0798	7.16601	24.0957	12.2461	13.012	14.7021	11.6628
KRTCAP3	1.65219	2.5581	9.01164	4.8168	3.64734	6.73034	2.26704	8.12379	0.620012	4.09361	3.63158	7.77192	8.14028	0.805815	3.88666	2.78289	5.87247	0.37621	3.44979	0.830033	3.53175	1.70574	0.709596	0.130851	0	1.84529	2.87016	1.10864	0	0	2.32972	2.64594	4.91399	2.14251	12.1123	0	1.88792	2.39233	0.963356	2.43064
ARHGAP8	9.72582	5.27915	8.74906	19.553	4.64723	9.28368	1.34916	8.9218	5.87987	4.55033	2.68372	6.12798	9.18956	6.68061	5.74358	2.42677	14.9173	1.08523	3.3584	5.43904	5.34796	9.1499	6.17762	6.99426	0.316338	0	7.40003	1.32511	0	0.885975	3.59775	1.0377	2.86083	9.36108	4.45433	5.24467	2.50828e-06	8.93273	5.62258	5.04463
EXOSC2	31.0948	31.365	29.2537	29.6151	27.8788	29.438	45.0887	33.4607	25.7473	30.5299	27.9452	36.8706	177.443	26.4396	21.5142	17.5497	25.1654	32.5473	19.2261	23.513	24.7785	14.8903	26.0443	17.9121	17.952	14.7283	26.8786	16.577	20.9984	6.82014	21.5949	22.3216	27.9116	17.1391	23.0146	14.5109	15.5941	28.0726	27.4443	18.4033
KIF13B	10.8285	12.3595	9.65818	11.4276	11.4759	18.1934	20.187	18.4589	7.84182	8.69702	9.73676	21.9153	19.5534	10.8475	11.8126	12.03	16.7829	16.1356	9.37626	7.59974	11.5693	8.80293	13.6346	7.41023	8.00947	4.69116	10.0816	8.95035	3.15448	11.4255	8.89656	12.546	16.377	16.5008	18.7267	7.11277	11.1314	9.78554	9.98714	8.59469
FAM76B	36.5386	30.0268	16.3963	22.3619	37.6315	36.0609	33.5725	35.9843	37.2579	44.7848	27.765	32.3498	22.113	6.72825	29.7716	40.5844	26.1243	38.77	31.2794	12.7745	31.3942	12.798	32.6086	10.0414	27.3942	30.1163	28.8722	10.0807	27.2355	26.5291	36.1206	12.4509	24.1061	26.3879	41.4173	10.4255	13.7004	26.6076	17.4077	13.0654
H3F3B	420.246	294.271	686.468	858.275	666.392	558.597	655.517	408.824	610.358	529.036	623.403	568.498	550.282	623.947	622.088	438.07	395.854	280.08	338.266	678.319	494.935	601.681	558.853	515.518	267.288	339.111	500.018	627.571	286.34	468.449	291.081	604.258	450.925	291.451	365.86	503.029	601.967	440.876	430.353	540.512
MARVELD3	4.55113	2.08409	4.31174	3.84439	5.0135	8.99432	7.36886	7.60965	3.78803	1.47284	2.52857	10.3199	8.3077	0.523575	4.41618	2.93417	6.26989	3.20625	6.90887	1.2331	4.00693	2.70201	3.89923	3.98331	2.48581	1.76681	2.72473	2.47553	0	7.31747	5.14462	2.17001	4.36303	6.34587	2.86083	1.40537	3.91192	3.47722	2.34927	2.06877
TAF11	52.8849	54.4186	44.2119	81.0789	50.1062	54.4144	51.1222	54.2202	43.707	47.5647	42.9567	42.2664	66.6693	30.5648	43.5489	45.3802	43.8555	42.2515	30.736	33.3403	49.6626	29.4903	45.7006	28.9872	30.0069	33.2866	29.5864	29.661	34.9711	105.456	50.6378	29.4847	35.7029	28.2351	58.4347	31.2528	17.0384	41.0851	35.9339	27.9571
MBD3	35.6582	41.0754	47.3528	73.7532	58.4205	50.1151	65.7971	68.4546	34.63	42.0924	58.3927	64.1238	64.9538	57.5317	39.713	46.4939	59.4641	45.1483	20.4996	55.0074	50.3373	56.2809	37.0586	32.5283	27.237	33.8166	42.0358	55.4669	48.5243	10.1506	37.4675	75.2228	47.9949	36.3715	45.5759	45.5463	50.0398	43.0091	40.5048	43.9096
RAC3	1.88424	0.464812	2.02123	3.20062	3.03022	3.05421	2.45323	2.34622	0.472865	0.951645	1.79016	3.81728	4.34361	0.198167	0.677659	0	2.68228	0.1497	0.434954	1.79146	1.86804	0.729707	1.99655	0.62327	1.31338	1.5237	1.71225	1.48916	0	0	1.80037	0.96325	0.995584	1.9352	0	0.860202	1.76968	0.791007	2.5843	1.74651
RP11-849H4.2	4.32992	5.02616	2.4671	2.35235	1.78407	7.00431	5.0763	7.54828	2.61959	2.87444	2.71804	7.98848	8.28256	1.55015	3.51736	3.69055	3.95194	2.0923	2.34844	1.68695	5.01557	3.00605	2.83307	2.2462	1.63955	3.66405	4.13018	2.91893	1.59264	0	2.85124	4.0358	2.48934	6.02403	5.07485	3.18615	3.34892	2.48354	0.327023	2.21029
CLPTM1	71.8488	74.842	98.649	96.7143	82.6537	78.3858	88.4354	83.215	67.334	71.0825	86.9732	104.514	114.462	123.509	71.3066	101.099	111.733	78.9392	51.835	108.065	77.027	72.8607	78.0829	66.2809	50.9112	43.299	57.4663	74.9888	67.5223	116.539	68.9071	75.8563	92.8283	83.0455	80.7103	66.4396	76.7412	77.2456	61.3733	62.8705
DECR2	5.95424	13.3672	12.8152	10.7336	16.7172	16.5643	13.1457	14.1225	6.53498	14.5711	13.7453	20.6394	21.3118	9.27033	6.36878	7.85489	15.1242	4.39234	4.47985	16.7694	12.051	13.3349	7.32689	11.9874	11.1368	10.2607	8.07381	7.68658	0	5.61716	5.57004	14.626	8.75914	10.2773	20.2479	16.3852	3.02667	7.39582	6.21416	8.33937
NMT1	36.0412	40.7657	19.7179	30.6873	32.5724	37.0226	46.7503	42.7935	21.7969	35.8142	37.6046	44.1664	38.868	37.3607	23.9242	33.8848	31.8351	45.0644	20.9841	36.219	36.4665	21.164	24.0063	25.1116	24.973	24.1642	33.6087	32.7894	18.8103	19.9225	32.358	39.5552	38.7302	29.1747	23.791	35.4034	26.7464	34.1893	31.9776	28.4048
ABCD3	35.1628	29.0871	18.9922	20.5924	22.7249	25.1094	27.2675	27.0102	27.4282	21.906	24.1669	28.7447	18.5275	14.6913	25.2111	35.6292	11.126	28.6998	24.3009	20.4925	26.405	19.4392	32.6091	16.9918	18.7805	24.4113	20.4676	13.1251	0	6.62368	25.4392	15.0524	23.3144	25.1053	33.023	9.52147	13.4752	27.0569	19.7446	17.4909
TMEM128	63.2325	58.7398	30.7971	42.0698	40.752	31.8338	33.3524	43.7498	48.0602	46.0012	41.8349	37.5906	39.7714	59.0852	38.3693	73.1032	51.0169	48.1558	58.8032	36.2585	49.1212	21.3909	46.6576	35.1497	24.1514	34.0712	31.5944	26.7696	61.7897	7.8147	46.7735	31.0681	38.0977	31.1221	29.7326	35.7858	25.0201	41.3762	37.6706	29.9448
MAP10	6.3155	8.03334	2.47457	3.33523	2.13316	4.08175	2.93342	2.55721	2.39179	6.06084	3.30173	3.19343	5.96652	1.09886	2.14533	5.07622	1.54999	8.71958	2.52215	1.10169	4.03719	0.377232	2.58162	1.66001	2.20996	5.50854	1.66274	1.53002	2.19848	0	6.07869	1.92079	2.88969	3.07561	2.47111	1.95844	1.80908	3.03868	2.03629	1.09676
PMM2	20.3662	26.474	12.9709	24.0723	23.1745	18.0079	47.8881	25.0086	19.6416	21.8141	19.3561	17.5514	22.0861	16.847	17.8563	23.3444	18.3662	23.368	12.639	45.5092	17.3146	21.626	16.1947	13.8598	14.5674	14.5145	21.9619	23.9472	7.91873	0	14.1524	20.0236	21.5734	13.3943	25.5192	14.3605	14.3034	16.6818	11.6224	11.7916
MICU3	28.8574	28.4256	19.4864	14.7156	25.6056	21.0566	29.9971	26.9894	31.824	32.1233	19.3758	20.1561	17.6853	4.70095	21.4294	22.5079	13.8513	27.6049	36.8962	5.03059	20.8914	11.1278	24.0553	13.6482	14.3079	20.413	15.0435	5.96132	14.9899	32.9641	24.6364	11.975	17.122	14.4826	41.0107	3.48772	5.57967	17.4863	5.8387	3.74713
ZNF461	8.73657	5.63252	5.72364	7.29044	6.7348	7.98816	7.1989	7.98281	16.7809	7.41368	5.06977	7.04455	8.24204	1.83808	5.49815	8.74016	9.41955	7.15079	10.5507	5.01505	4.14355	4.16691	5.89844	3.78998	6.97309	6.43319	4.19827	3.49839	8.58355	0	11.2923	4.12959	3.02943	6.37598	6.20151	6.17921	2.52616	6.76507	4.06521	5.17254
SLC24A4	6.68069	5.44066	2.9413	2.89308	8.44351	7.46066	2.75347	6.8024	3.45863	1.43698	4.75922	11.3362	11.8538	3.61369	2.67721	2.85836	6.94425	4.34713	3.61479	1.11931	5.5271	1.4647	6.36404	0.516965	2.31082	2.52445	3.80297	1.30199	0.0262467	6.3157	6.94074	4.68785	5.12196	4.51879	4.16201	1.06442	4.82293	5.12596	1.51221	1.95048
EXOC1	74.1668	62.8526	41.692	48.1224	66.8977	66.1121	67.1025	72.087	68.0171	68.9668	61.3337	60.5798	62.1591	17.0118	58.3787	58.6378	33.8829	54.6463	70.9487	27.1807	64.7532	28.1908	56.8786	34.5045	52.5417	52.744	50.6194	27.5227	39.2617	58.9788	76.6774	38.4326	51.3807	41.5995	75.4678	26.2393	36.3026	59.8744	43.4506	38.9088
NSFL1C	50.6237	57.4598	38.8976	45.4685	36.0013	36.3769	45.5548	36.8773	31.2225	35.7712	37.2958	30.3604	54.4124	43.2874	31.3557	37.7469	34.1682	53.5275	23.3453	50.5794	47.2758	25.2074	30.8985	32.239	32.8722	23.964	35.4396	40.5721	34.2813	36.6837	27.3759	38.7476	31.4696	35.4231	38.4068	39.8513	31.8243	40.7968	31.8993	32.9434
F3	1.79112	0.755724	0.864829	2.20529	2.25531	4.21019	3.39617	2.08321	1.08269	0.901714	0.964	3.30328	3.39878	0.350966	1.35455	0.484201	4.22564	2.24531	0.595913	0.672265	1.44084	1.41791	1.96981	1.16686	0.246391	1.53928	0.608981	0.597049	0.705463	0	0.894395	0.846053	1.40865	1.6806	4.68398	0.474717	1.29271	1.55177	0.50446	0.582089
ZNF546	18.7425	14.9495	11.0068	12.8036	16.144	28.5592	15.7017	24.3078	12.8471	12.231	10.0206	30.0592	27.6654	3.16637	11.8534	14.1122	16.6906	13.1337	27.4928	5.06731	17.4002	7.911	13.7523	4.52688	4.97886	11.4492	9.52619	3.95165	7.74319	4.05329	15.2971	12.3429	9.73693	17.0802	33.6403	6.02033	17.4813	9.95232	6.3362	4.46658
ZNF174	15.5594	12.1126	11.1712	8.54984	7.52247	7.53873	8.35861	10.4913	4.72311	11.6104	9.19049	8.10614	10.8264	12.3017	5.97775	12.0814	10.0639	13.9509	7.59547	4.23043	8.5352	5.89236	6.43401	8.8113	8.13042	10.18	6.30715	7.29553	12.2094	0	10.7248	10.886	9.46284	5.8025	7.16621	7.17345	7.29447	3.75688	7.31403	5.93187
ALDH6A1	31.3289	28.1897	19.0915	20.625	23.3691	25.5165	27.1856	28.902	18.2799	14.9474	19.8484	32.9305	25.6553	22.7025	17.2203	30.2411	22.2374	23.4034	29.3628	7.94774	20.235	14.6296	21.7397	12.5593	19.309	13.6694	16.6838	12.7832	29.8528	29.377	20.6338	15.6367	17.3625	25.3235	26.6729	11.6378	11.5125	24.7488	15.7402	15.7388
JMJD6	41.0037	40.3453	28.8366	91.1	93.938	64.9032	92.2488	59.495	54.4624	43.7846	54.6364	77.9003	35.5801	33.9022	49.8644	44.6091	86.5651	48.5104	22.3063	49.637	40.0948	77.9599	72.6932	36.7569	43.7001	14.5404	45.8011	29.9194	27.0215	105.544	38.4037	56.6499	29.743	25.7687	56.2865	29.6371	40.4267	30.6942	33.0036	37.0863
NBPF26	12.518	28.0461	22.1233	14.3248	38.6868	60.4329	36.9277	61.099	25.5857	20.7259	5.12738	60.8456	64.6731	9.17549	36.3372	12.5249	6.98547	44.922	25.6592	5.67204	5.09059	13.2472	31.9089	0.909988	21.2644	0.256244	4.10067	17.3384	41.6329	15.9497	22.1765	34.6078	28.913	30.5885	30.604	10.8935	24.962	8.81933	5.81429	17.8054
RFTN2	1.17795	1.1109	0.68779	2.06676	2.64547	3.50466	4.48022	5.90554	1.13047	1.22964	1.31834	4.23094	3.21196	0.646425	1.55166	1.30286	2.77004	1.09437	3.9163	0.824523	1.35987	0.577733	1.81213	0.744979	0.472681	0.454975	3.45752	0.616301	0	0.467383	1.74705	0.94282	1.59254	2.30521	3.47884	0.379376	1.70043	1.47293	0.72378	0.591744
ZNF491	2.64824	2.96523	5.08092	3.10933	2.67828	5.35592	1.45885	3.98482	1.32912	2.31013	1.78597	4.39311	3.65651	2.00187	2.30274	2.51665	3.10917	1.99064	4.34329	1.01163	3.34398	0.349416	2.29612	1.12778	0.740418	1.91087	0.750387	1.51822	0	0	5.53808	0.836861	2.45869	3.16387	6.44594	1.06402	1.37129	1.1435	0.246962	0.285044
ATAD1	59.5396	49.7245	30.9614	31.9546	42.6649	32.3181	51.7484	39.3649	52.0005	52.71	41.205	36.4479	35.1215	29.1446	41.4472	67.8336	28.6216	48.1811	49.5628	37.149	43.6979	29.7106	33.7252	28.154	36.1217	41.1811	49.6692	25.6785	43.9261	32.4417	38.2671	27.9291	43.5423	31.1434	40.515	27.8342	19.642	32.7056	29.6276	30.7292
TOX4	34.4576	50.7598	25.8605	30.1424	32.4947	32.69	31.3334	37.5207	32.7663	34.4532	25.6377	39.1209	33.9555	31.3975	30.6395	38.4674	42.2501	46.9012	25.3066	23.8924	31.7998	32.2895	33.9621	21.2719	29.3807	31.9871	28.5459	26.4568	16.2976	20.4056	35.6866	28.8608	28.0466	27.0511	44.1209	31.643	30.4485	30.0218	30.9547	25.4705
REST	26.1605	22.7562	12.6593	12.5141	24.3398	25.2275	28.8144	30.6948	25.9464	33.5344	17.7531	27.161	27.778	7.65394	19.7468	26.7111	15.3548	28.7831	19.7865	14.7264	16.7822	21.7837	20.0521	10.4345	15.2882	26.8066	16.5051	17.3162	21.365	23.9186	24.4583	14.3665	19.1127	18.8302	25.61	7.77041	16.722	22.4862	16.8945	11.707
BTG2	296.293	399.643	478.94	1016.72	697.39	643.471	907.817	396.633	523.875	558.728	916.649	937.622	540.363	388.682	506.519	290.101	709.085	430.51	664.596	148.278	324.849	857.864	994.539	519.856	312.323	124.992	567.319	192.87	347.999	741.031	316.968	501.702	346.265	390.551	540.714	303.111	682.785	415.151	273.729	571.256
SMARCB1	36.0748	36.8076	37.2086	65.492	40.5314	39.1552	53.0895	36.8079	38.7848	62.742	40.2781	58.8283	50.0639	58.2595	40.1081	39.3121	42.2853	36.495	20.0859	48.4957	32.0145	41.737	38.534	39.9112	27.9823	29.2966	41.1124	56.9503	14.8102	44.0303	41.6059	48.632	44.5696	21.7155	38.9706	43.9898	23.5643	33.9636	39.4355	37.4171
CDK6	25.2338	29.3479	11.3463	18.9982	35.9587	30.8191	36.6839	47.2001	37.3628	14.7097	23.1526	39.1528	15.8896	6.57486	14.3217	17.1686	15.0012	39.3812	12.7515	13.9934	20.5288	25.6426	36.4516	9.39682	25.7029	9.79169	12.7196	9.30616	12.6929	56.3294	28.5322	14.3161	11.9074	14.1389	25.8844	2.45719	6.72352	21.3987	7.09456	6.15
PIAS2	40.8306	38.6544	15.5052	32.172	28.0911	46.2163	38.8188	58.3277	44.8772	26.2545	16.5382	48.7684	27.5713	13.2757	40.5073	56.3482	38.4314	66.1955	28.9486	12.7001	23.3591	52.4257	43.2329	27.5317	28.8421	19.8211	27.5317	16.7901	18.266	21.6217	42.5411	19.1205	21.2144	25.4692	50.4986	9.98039	13.1143	33.3974	25.2561	19.6979
CHPF2	27.7777	37.8246	47.0825	44.5212	31.4301	40.9644	43.015	35.7321	33.9168	30.5892	25.5939	52.4145	47.5387	40.1336	33.8061	42.4046	62.3068	40.3693	18.6662	52.6784	40.0437	38.288	33.582	30.654	20.2164	12.8315	31.9474	34.0482	14.5752	29.6915	40.985	41.1906	46.9717	36.831	31.91	34.9571	26.0481	35.2148	22.9035	23.2365
IFT74	12.0889	11.4922	9.63436	12.0088	12.9443	11.4469	17.94	7.92381	27.0796	21.4211	8.43343	21.6014	10.835	3.28115	12.4463	15.0483	4.38045	11.3131	8.59895	7.80005	15.6139	8.29764	8.06804	11.6508	7.95218	15.3282	9.83942	7.72356	9.40145	0	11.5435	6.23791	7.74231	10.5919	23.7401	10.3635	7.99996	6.9082	5.03681	5.29469
DUSP11	44.434	38.4445	21.7069	21.609	35.7154	24.4877	21.4774	34.5838	35.1348	41.557	28.2441	28.63	25.736	31.2977	30.7704	58.7772	34.7403	46.1976	22.4268	23.4251	30.4076	23.055	31.9318	29.0506	29.0491	30.306	26.027	24.4393	19.099	10.7029	29.3778	20.9534	27.8416	24.7186	34.8481	32.3173	21.0847	26.9295	25.5339	17.0226
UVSSA	14.7649	15.3938	19.7524	34.471	23.6887	93.7694	22.4919	58.121	20.692	14.842	15.9685	55.6287	53.875	4.10861	19.0394	13.9905	25.4894	32.4554	16.2143	10.1656	20.2855	9.22843	18.384	10.8363	12.5405	16.5008	10.3609	8.68584	12.5646	22.4264	18.6291	15.7541	18.9488	61.0219	37.8795	4.64416	13.8309	13.9886	10.2703	8.81029
CEACAM8	1.60705	0.824444	8.58459	3.49583	1.95851	2.50756	2.14575	3.19253	0.873296	1.00944	2.80034	4.27185	3.27137	0.247733	2.10376	1.44609	1.47412	0.698518	0.0635969	0.609562	1.20321	0.867418	1.76118	0.971786	0.61391	1.19305	1.03144	0.795399	6.60845	0	0.257551	0.942314	1.11297	0.77925	0.72159	0.053639	0.506919	4.31339	0.165899	0.107584
MIEF1	24.7791	30.4262	19.6842	16.8257	15.3859	22.8799	22.3506	24.4542	16.4995	18.3655	14.5357	24.3696	27.445	23.9372	18.1287	25.7089	20.4197	37.584	12.409	19.036	17.6278	10.7611	23.3562	14.9986	17.1826	9.07602	17.1726	17.1733	13.5757	14.2704	20.2788	19.4399	25.1386	18.918	25.0098	11.3966	13.3578	24.2874	16.7859	14.6863
ZNF502	9.4741	9.88963	4.34079	7.35412	6.07963	7.33629	7.82543	8.52964	4.99021	10.9548	4.4239	10.1237	8.99131	2.62789	5.70777	6.92231	4.26098	8.66148	4.90335	4.62754	4.50169	0.47693	4.96665	2.82788	4.24335	8.52546	1.90664	2.68349	6.957	8.00912	6.96417	2.93383	6.52271	2.12603	15.239	4.90116	1.72039	4.15032	3.50118	1.8565
TRAPPC10	34.7251	32.1649	30.87	27.2418	33.4452	53.181	65.5701	72.8681	34.7936	24.062	22.3354	52.2077	50.1827	23.4752	36.0736	42.7786	41.8137	46.3986	23.1158	28.6892	32.8347	37.0586	38.7396	19.5234	36.5155	26.21	29.4693	29.3707	15.7898	14.4652	40.2156	33.3126	39.0702	40.0401	49.1686	21.8551	24.2094	37.1239	33.0316	23.1521
ZNF285	3.02088	2.00873	1.63905	1.10922	1.50585	2.60291	2.95837	3.7251	2.83773	2.85105	1.97192	4.79073	2.96865	1.30661	1.41741	0.796423	1.99277	2.41041	5.42823	0.564818	0.932594	0.832072	1.13457	1.16122	0.92308	2.44784	2.05313	1.99921	0.0411239	0.186432	1.51055	1.97544	1.96902	0.82137	2.48518	2.3324	1.1357	1.40178	2.3162	1.76687
BCL2L2-PABPN1	4.26441	10.3436	16.9007	16.6019	23.7461	36.2621	20.448	36.1155	20.2375	12.2973	9.82401	39.5388	56.0248	1.41881	9.04466	2.282	47.0909	18.2463	0	18.2465	10.753	0	15.5092	14.9927	10.0183	1.23176	10.7387	12.2186	0	0	31.2082	25.023	12.8043	8.01014	34.9609	4.77966	13.1123	5.15475	0	15.05
COQ4	21.8174	23.6964	34.9148	35.9657	28.1957	36.6973	29.8254	30.5639	17.4252	23.3419	21.6495	34.3467	51.6941	24.1447	22.3998	14.9566	30.6721	17.8346	21.2384	24.6821	31.7493	13.8606	20.1616	27.1802	25.4974	15.4519	27.842	24.7876	7.94858	4.36167	34.2911	25.9821	31.0639	21.2241	25.4883	23.7208	19.8131	20.2499	29.3216	17.2233
SLC14A2	1.16503	1.63821	1.29343	1.47227	1.02515	2.37746	1.67929	3.73987	0.980246	0.564904	1.36929	4.19194	2.62997	0.349161	1.29756	0.800715	2.51804	2.24541	0.861126	0.420614	1.71968	1.33678	1.3872	0.371229	0.424176	0.428567	0.996508	0.898352	1.20254	0	1.82658	1.2723	1.14372	1.84114	3.34912	0.523032	0.719787	0.912296	0.693166	0.848462
INMT	0.907252	1.55555	1.74967	4.36724	2.90505	5.79375	3.5634	3.28374	1.53221	3.24769	2.03725	5.57928	6.02689	1.25493	1.86534	1.26167	0.830376	3.19078	2.37644	0.944757	2.06035	0.572638	3.51971	1.84533	0.523998	1.53252	3.13347	1.60159	0.323698	0	3.02383	2.02435	3.12467	3.22897	3.63312	1.00906	2.15957	2.49891	1.7548	1.08223
FASTKD3	15.2238	15.5033	5.55016	6.69633	9.4615	10.6161	14.6837	13.5123	9.56453	23.8215	10.0146	13.1251	9.07964	5.4922	10.7443	16.0406	7.90402	13.9259	4.94886	9.04232	12.9829	3.76714	8.97489	8.42704	5.27876	13.4797	12.1643	6.15916	5.37242	0	12.7636	6.72513	10.7791	9.94717	13.8958	10.738	2.28501	11.3468	5.36252	7.81786
NEU1	43.5909	54.5753	62.2191	70.2482	59.2616	95.2619	70.9866	47.5941	81.8013	68.2268	94.0714	117.154	60.2455	74.1663	66.2167	56.9169	79.5866	37.7497	51.1595	86.3693	62.0065	70.8854	45.8349	49.9944	43.7102	31.2055	50.6947	72.8284	15.8677	64.8394	39.4507	53.2478	71.7309	37.7217	55.8667	73.3215	73.9252	49.3983	62.263	72.6069
IRF2BP1	10.199	12.0818	7.24705	12.6301	12.7919	8.42387	7.33269	9.38967	5.31603	13.7603	11.4764	15.0947	12.315	20.0935	7.46136	11.5011	10.3706	15.1848	4.08489	5.58236	8.24271	10.4462	6.4885	7.62078	2.73124	3.66766	6.6024	10.1231	0	20.1229	6.43544	11.0029	9.53595	5.96333	3.48425	12.0839	8.48348	6.85422	7.9306	6.08599
IKZF2	24.5943	17.1126	6.66719	7.83765	9.46936	16.8851	24.3665	23.7211	11.1572	11.7538	5.52148	14.8271	15.364	5.19715	8.21335	22.1737	3.56468	30.5873	7.45984	5.76545	20.55	9.98462	8.3932	9.30722	8.94827	6.11322	15.5789	2.18179	8.92264	11.6992	12.3311	7.65183	7.27713	9.14477	20.8694	1.76331	4.87086	15.1432	2.8019	4.10073
TRIM44	32.4395	35.8533	20.34	19.6374	26.9661	31.0541	37.1785	40.2029	30.7911	24.8416	21.5113	37.7726	30.8257	14.1902	22.2855	27.2833	20.792	41.9013	20.6344	16.9941	22.2007	23.8904	33.4713	16.7951	29.23	24.7304	21.8294	20.192	14.6665	26.4028	33.9489	21.9241	25.0735	23.2137	35.5339	10.9155	15.2869	27.2254	25.8175	18.7607
UCK2	12.8853	15.1852	21.9289	21.0577	13.2208	16.5327	23.904	20.9945	31.8205	23.2801	24.2777	14.774	21.2803	17.3891	14.8156	26.2988	20.1535	27.9512	11.9917	18.1384	11.4787	11.5632	27.1943	12.6381	11.6278	23.5472	16.2624	20.6088	0.450245	0	16.0414	20.7542	18.8129	7.5946	25.0479	12.1285	6.19737	23.6534	16.1285	14.4838
SATB2	3.42801	4.35654	4.79733	3.13678	3.74009	7.91947	4.64	6.26898	2.76395	1.29772	3.93771	9.07033	4.59604	2.73768	3.68103	2.29525	4.12369	3.31283	4.17893	1.64679	3.69728	1.88414	3.30891	2.68298	4.89075	2.78237	2.81919	1.79022	5.6611	0	3.75443	4.15131	3.1176	4.15468	5.5938	1.39155	2.70736	2.9392	1.40614	1.66092
ZZZ3	36.8039	25.9719	14.7314	17.0345	19.9664	24.0463	31.9421	26.4159	27.0386	32.2586	16.0231	28.4184	25.3768	26.4378	23.6865	30.989	10.253	31.7141	25.5422	17.2697	25.1924	17.04	26.2311	12.745	22.4754	22.2624	20.8908	18.7512	29.1902	15.1812	19.0108	16.4489	21.3763	19.5964	22.7732	8.6753	21.6001	20.0474	24.8805	15.7789
INPP5K	13.1152	20.6712	14.9592	16.3946	15.9506	17.2292	9.6626	15.9184	11.4983	17.0301	17.0907	20.7335	15.8965	21.4048	12.6175	15.4073	22.5224	16.3096	9.59641	7.39982	12.2302	13.4896	12.5074	12.0839	19.1383	10.8527	10.9413	20.2722	2.29086	0	11.3736	18.3772	14.4919	9.21087	5.40793	15.1728	8.98999	12.9112	18.3011	17.5935
ZNF483	6.79753	7.24338	6.24313	8.00858	8.59805	18.7963	13.0663	24.4132	4.88602	5.93173	6.50538	18.0392	15.4534	2.70878	4.62839	4.68503	16.308	4.00141	17.2326	2.53865	8.39191	3.98897	7.00473	4.03528	4.04958	6.44206	6.18888	1.92935	7.43159	9.00184	9.86673	3.52676	7.86541	10.6425	11.8263	3.46257	4.99456	6.33738	3.56407	2.94216
LRBA	13.0829	9.78066	6.70021	5.66134	8.37513	11.7878	11.8549	14.8197	9.63126	10.7524	6.25894	10.7346	9.8703	4.48656	8.52122	12.7146	5.76318	14.5136	10.1674	5.68799	7.72277	9.11739	12.1217	6.00187	8.13568	8.70453	7.28843	5.66365	7.29868	5.97825	10.9828	7.79842	10.0432	9.71123	9.64598	3.37375	2.69751	9.49724	6.63202	6.14679
DEF8	16.6785	18.3218	33.9748	40.2019	33.9159	45.2322	34.8813	42.5661	22.7567	30.5955	32.3843	57.3888	60.1123	23.2194	27.7178	20.456	34.1895	22.277	16.4172	34.4976	41.2562	20.7647	24.1049	31.5081	20.9478	15.2203	24.4041	36.6825	18.3662	0	22.7444	37.1547	26.0866	43.7087	20.2425	26.6303	27.9379	23.8284	30.9618	31.051
PPFIA1	25.2001	22.6957	21.2438	21.6357	24.1814	37.0472	34.248	37.386	29.0033	23.4857	23.7048	36.3469	23.8763	14.861	28.6467	26.4545	18.9708	26.213	21.4384	18.4278	21.076	20.4335	28.8962	14.4251	20.6081	25.3759	21.1764	23.8148	18.7685	10.1473	25.0819	21.4128	30.2856	26.7456	32.304	10.5337	17.6456	25.5929	25.0086	20.4805
EMP1	0.263458	0.376638	0.931505	0.963962	3.02673	0.849147	0.475364	0.857283	2.19628	0.0974031	0.13937	0.917187	0.824185	1.44732	1.0114	2.10516	5.57117	0.589283	1.37839	12.9496	0.806087	7.1649	4.49163	0.525956	10.9013	0.01358	33.0184	0.143187	20.5502	0	1.31335	0.505438	4.15389	1.45736	9.39046	0.0297637	5.98171	0.314233	55.0919	15.2434
TTC30A	3.29594	3.48453	1.38385	1.69148	0.834336	2.02764	0.931728	1.50809	1.6006	1.62377	1.20856	1.0358	2.51247	1.01823	1.09227	1.49459	1.12017	2.08657	1.64651	0.673571	1.21389	0.485953	1.53595	0.862598	0.0968816	0.995581	1.03313	0.376613	1.71584	0.166832	2.38436	1.2735	1.22119	1.89795	1.36666	1.10521	0.738103	1.48022	1.99115	0.74577
HK2	79.8893	102.468	46.0361	117.251	148.977	142.387	161.798	302.384	130.072	137.923	139.972	146.134	102.134	125.042	87.4044	131.42	192.362	175.874	36.9998	46.6269	77.2796	131.369	170.895	45.1364	94.6764	59.5716	118.828	60.136	180.351	171.67	126.389	81.532	80.526	67.4018	114.871	59.2149	88.2695	67.0947	90.9446	67.7281
BAIAP2L1	2.65693	1.02413	0.975257	2.99606	2.30287	6.33244	3.48585	6.08342	2.53518	0.820064	2.06665	3.67971	7.18394	0.473961	2.60963	0.926234	4.50804	1.29883	1.82303	2.34001	1.75611	0	4.38354	0.564626	0.609173	0.409016	2.87963	1.39282	0	0	3.48767	2.14801	3.48956	3.53572	1.75341	0.503918	1.89134	2.20574	1.47188	1.33798
RRP9	6.90211	9.52317	13.788	15.5488	11.7446	11.2076	23.9328	14.354	8.15561	10.2056	12.8271	11.8078	13.4259	14.4343	9.21928	11.2337	10.3546	7.97315	5.61885	15.2818	10.5542	8.16756	8.03202	6.80553	4.31272	3.49127	10.7306	15.201	9.07835	0	7.05067	12.9006	15.6825	6.73592	10.9151	11.3274	7.11318	7.83396	11.1824	11.0439
RPL39L	10.0821	11.8393	5.52942	12.1604	16.173	12.156	30.7493	14.0134	50.5547	3.04701	19.791	11.4469	9.2274	18.6563	7.20278	10.0961	0.225202	7.29982	0.721739	11.2282	5.91314	9.83989	7.12874	8.40785	9.26454	8.58761	7.08384	11.2162	23.4797	0	6.58571	6.32521	3.56146	5.52398	12.824	8.48699	0	7.88899	11.1995	5.01667
TSR1	15.6809	16.5651	13.6967	16.17	16.2508	15.4794	36.2065	20.9163	15.9713	19.0324	12.6873	20.2295	20.0591	11.3456	16.4876	17.6397	9.66244	20.3421	7.41794	27.6664	14.2999	17.8804	14.3357	10.4559	13.3959	11.0028	16.4582	14.4401	15.3191	4.36309	16.2337	11.7791	17.436	13.3104	18.2648	10.9953	8.13023	19.836	11.1608	13.327
KCNIP2	0.925938	2.37941	6.65218	2.62461	5.28443	10.9033	8.71562	5.56931	2.26799	1.96765	5.06622	10.7227	15.3773	0.624835	3.26396	1.00415	10.0045	0.960265	3.69142	1.1281	4.92074	0	2.41384	0.925938	2.13778	5.62693	5.08353	2.12973	2.10229	0	1.67265	4.70244	3.00948	4.70935	6.09755	1.66438	3.17356	2.32677	3.95478	0.829327
SMARCA2	54.9216	60.2849	41.3222	50.8062	62.4765	75.5535	57.3678	60.5397	42.7135	43.353	63.6155	78.7916	62.2979	45.486	39.7216	67.8762	38.9084	66.8955	44.4747	21	47.0614	30.8295	48.8365	35.5095	52.8618	45.4086	36.3746	36.5311	14.2595	99.7795	43.9509	40.8227	48.653	40.3097	68.1526	44.8698	29.8738	44.0471	38.9921	35.3483
NRIP2	4.33083	4.63123	6.10315	3.75228	3.90321	11.459	3.58653	6.05314	3.83921	3.52968	3.12702	9.40651	9.71888	1.77922	3.66597	2.14099	5.59804	5.34518	3.97403	1.91754	4.14306	0.74937	4.11639	2.60003	1.52096	4.77416	4.479	3.35939	0	8.71235	5.15784	3.38038	3.28685	6.21381	3.28802	1.40661	2.07846	4.87798	1.75632	2.21883
AKAP11	45.5338	41.7242	27.7213	18.0432	30.5266	41.5523	51.433	54.3355	38.0255	36.0282	22.3645	50.8522	50.667	10.287	32.1697	43.5142	19.9886	55.5316	47.7343	17.7369	30.3588	29.0443	35.7623	20.4717	28.1542	39.413	26.2339	17.8349	15.7998	27.0943	36.2028	23.6285	34.469	41.9115	48.7922	11.7852	19.6076	36.8623	23.7775	18.7829
CETN3	32.6854	14.5464	18.2379	15.4219	26.0752	18.2355	17.5852	17.7627	21.9554	28.2893	31.5944	28.132	15.5105	9.46399	14.7975	13.0541	1.22321	19.2051	18.7797	8.5874	25.5687	10.1229	12.5557	11.3282	18.7016	24.105	18.4386	8.57973	0	0	14.2369	8.78774	17.5807	10.4106	39.0092	10.5911	10.9347	11.1265	15.995	12.9688
TMTC3	11.1988	8.62196	6.09795	4.25386	6.5317	7.45953	13.3839	7.95701	9.45758	12.9729	6.37764	8.82096	5.82018	2.6533	7.27405	10.9664	2.61773	10.6932	11.7569	5.30401	7.90722	3.42118	7.41683	5.94485	8.72776	7.19205	7.88632	3.24072	1.68525	0.133457	7.37087	4.03058	6.77657	6.48796	10.2763	3.51516	4.98204	7.10745	5.74085	5.33765
ELP3	34.6323	37.8367	17.6865	25.2365	27.3346	25.6952	30.9755	26.3089	24.8578	29.7258	22.8977	26.7829	28.1627	28.1383	23.4835	31.3408	20.8199	27.0855	19.6459	25.7088	23.0236	22.4365	21.0891	17.1481	14.096	30.3615	22.7379	24.144	18.9336	35.5812	23.7526	23.0742	26.9857	23.215	25.7423	27.4456	16.4384	23.3594	21.7394	17.3255
MAD2L1BP	21.0995	21.043	20.242	24.5515	19.5508	12.9413	21.3611	21.0344	18.5039	24.3464	19.0089	18.2754	16.8459	30.4237	26.925	23.8133	20.8124	20.8368	16.8899	19.8458	28.2985	18.1262	26.5474	14.5352	12.1166	11.3641	17.976	13.4869	10.1556	20.0813	21.3165	12.8925	22.3649	10.0902	18.2605	28.3873	13.8793	16.3666	12.4307	13.9306
C16orf52	15.1927	15.3444	12.9029	10.1089	13.7297	16.6127	19.6032	18.2825	11.4831	23.1821	12.2495	14.2269	20.9502	20.2396	15.8556	21.7137	7.61217	27.6993	17.5694	8.3783	16.9411	9.75772	16.1845	8.63089	11.8541	10.4005	9.02004	7.57828	1.00649	0	21.5959	11.9027	17.7507	12.2509	26.3468	6.6188	9.85531	12.0956	8.75291	9.81617
ZNF284	6.84062	6.61732	5.28133	5.85735	6.80673	7.73965	8.4009	8.29917	3.63001	4.03103	5.70636	12.8282	6.07879	2.73097	3.7636	5.86125	4.98356	2.4927	6.23209	1.97249	7.29173	1.5729	3.45452	2.92606	5.80143	6.56271	7.68952	2.50141	1.28795	3.94354	5.64765	5.00309	6.08721	6.33025	4.08673	3.12024	3.19543	6.23485	4.16634	3.45793
DNAJC4	50.564	84.8136	92.898	99.6241	66.646	88.5036	57.9094	78.5491	58.1795	79.5727	78.9023	84.8158	119.02	68.5619	39.4835	40.4469	102.604	73.1974	37.8613	45.5418	88.282	55.1186	50.3299	80.712	30.4956	63.0661	46.5697	73.0508	82.707	21.2439	54.1882	80.958	72.1039	53.1147	74.6963	60.6822	98.7054	52.1264	59.4613	57.8493
GTF2B	78.7872	53.3366	37.3376	61.1237	77.2757	37.5017	74.1571	41.0986	64.7055	83.9267	61.1345	58.7019	40.7098	48.9281	101.473	109.081	70.0187	52.641	44.2574	53.4614	56.9689	76.6238	63.8467	52.3194	37.4056	42.5506	44.5417	48.759	17.8293	0.87562	65.1707	56.1402	54.2234	33.5029	64.3122	74.5542	30.5854	54.5808	36.3813	38.3013
NIPSNAP3B	22.6285	22.464	12.1459	15.4102	18.2666	15.3083	11.3978	34.6138	19.8707	36.7	19.1926	24.857	24.7656	13.7978	12.4417	19.1422	22.8241	21.416	20.9139	0.888311	12.7314	14.6715	18.8936	10.7896	11.0838	19.732	14.5779	3.71737	20.811	0	28.5012	14.0916	8.76972	12.8158	38.827	10.5854	3.5921	17.3271	11.2069	11.059
NBR1	81.8063	82.4592	50.1455	51.1266	66.6225	75.9378	42.3374	58.753	83.7436	85.8384	71.7118	108.531	92.3706	49.4833	57.1448	79.5737	58.4915	68.6437	60.081	30.5828	73.3118	46.1741	62.3637	68.6078	61.9892	82.0419	51.8765	62.1413	46.8331	47.7617	49.2236	61.4278	60.3194	67.5872	63.5581	38.7629	64.8964	59.5585	70.07	67.9979
VDAC1	185.041	95.1032	119.615	170.148	188.831	130.745	340.648	134.103	403.734	249.336	202.652	237.459	166.623	197.384	180.606	242.633	168.054	99.8724	118.716	226.345	122.705	183.067	185.724	106.27	172.61	156.59	212.152	133.075	193.448	97.8684	170.78	128.631	149.104	105.726	107.101	130.261	100.914	145.722	200.056	155.326
CC2D2A	8.08442	10.8441	12.2198	9.18141	12.8854	22.3727	11.9275	20.1542	9.27775	6.56764	6.31212	21.5685	18.6427	3.73354	8.79354	7.44876	5.98049	5.64888	10.2513	2.99239	6.91928	5.51005	10.1813	6.95201	6.85882	4.40525	5.82839	4.95752	13.5032	3.65725	14.4606	6.94057	12.3482	11.2861	11.2422	7.18183	9.15102	7.02399	10.926	7.89498
RPL7L1	117.992	122.774	67.391	75.5128	81.7229	80.5723	104.937	113.264	57.3174	64.7324	54.5907	72.0994	93.3199	107.913	79.3589	140.319	78.0293	118.506	56.1588	59.7582	81.2407	75.3334	82.1012	58.9101	75.3122	104.818	77.9382	55.126	73.1818	65.0462	88.0912	62.8093	69.8942	52.2464	95.965	49.2952	39.4567	91.5659	58.4467	46.7156
GRIN2C	0.615625	0.580661	2.07796	1.58874	0.776526	2.34116	1.28187	1.52627	1.60043	0.521258	0.279245	2.06862	3.16449	0.100235	1.24692	0.512971	1.02346	0.166367	0.126465	0.654045	1.27148	0.186497	1.51476	3.11504	0.796568	0	0.495049	0.550378	0	0	1.103	0.75847	0.238676	1.65629	0.583528	0.087088	0.937102	1.0657	1.30341	0.554529
DPY19L4	32.7009	26.9129	12.8441	14.0316	21.1183	21.5878	25.3149	27.7261	25.2854	25.3294	20.3238	23.5028	22.772	10.8678	19.2287	30.9584	15.2155	29.8939	33.5652	8.73459	24.1358	15.8753	20.5251	13.0888	18.0043	21.2729	16.8288	7.39512	27.0078	24.8965	20.8665	11.3995	18.0723	20.0079	24.7216	7.5403	10.277	20.4661	14.4354	9.47787
SDHAF2	61.7813	64.1679	59.8105	77.2173	79.9954	55.7397	68.4321	77.9334	70.8226	86.0084	58.1376	64.2203	61.6356	96.3232	80.1707	80.5717	72.5298	56.7272	27.0856	73.1747	66.5585	83.4441	66.0616	50.4396	51.3214	46.7377	62.2755	70.2159	42.4304	22.0364	72.3552	73.3974	52.6254	41.1607	59.3497	68.6253	61.3842	63.0714	68.8755	58.8188
KXD1	43.8369	75.7573	102.55	115.932	105.19	97.9643	75.578	102.87	64.7791	64.5403	95.6322	106.503	124.179	75.5161	66.3636	56.4197	91.5354	90.959	35.9922	83.3167	72.1049	63.3342	72.2542	81.2403	65.9552	53.6782	82.8572	98.147	56.6422	58.8665	69.8887	100.691	77.169	70.3777	81.8848	70.1529	64.9707	85.3445	67.5364	76.4422
LIN7B	3.55356	6.9263	12.398	11.2465	10.6509	9.62077	2.62266	9.2806	3.1396	4.98059	12.4303	10.1728	8.51731	7.40711	3.78696	1.1072	8.64207	5.45631	4.06738	3.53449	6.45402	3.73117	3.6103	9.7239	0.307138	0	4.22869	7.85188	0	0	5.4487	11.6475	8.14667	6.12624	11.9695	4.44031	4.83254	4.68479	4.96143	3.01403
C8orf59	147.317	89.5872	92.6179	140.581	109.35	65.1279	94.7218	93.1663	85.0519	113.893	121.945	65.1358	66.2863	80.2128	111.56	81.886	72.8551	123.46	66.9024	80.3515	115.316	52.5576	89.5652	79.1039	75.9132	100.017	66.9567	72.2418	48.0168	0	80.0117	80.4489	102.792	82.7371	91.7171	126.108	46.4206	74.2447	106.128	60.141
NR3C1	74.0844	60.2901	46.9598	32.4748	50.0687	63.5928	67.8315	69.6533	71.195	89.7827	45.1586	84.3266	65.4802	27.4054	47.5714	77.6267	24.6048	82.0043	60.6913	40.4666	54.0593	47.6985	49.7839	34.4498	48.5409	107.733	37.6111	38.1231	32.7521	58.3727	48.0018	37.3325	61.1625	31.98	62.1384	23.4856	34.1557	41.0681	42.8754	35.3256
ETNK1	86.0366	60.5679	61.3647	45.1257	87.3963	83.2594	123.033	96.1573	73.2079	79.6843	61.7417	106.376	82.3573	22.7187	77.9451	93.0345	54.6658	82.4855	99.0453	42.8633	63.9129	72.6515	72.4089	42.4139	42.7922	59.6452	52.2955	36.7878	33.2448	102.413	89.3708	47.612	70.3947	72.3307	110.113	30.887	39.564	68.764	48.3467	33.7906
SLC52A2	24.6405	29.748	30.1948	38.9514	28.082	32.7342	42.8376	29.1862	28.6324	34.4168	39.7486	35.7924	31.4533	46.381	24.0966	31.1425	48.8634	31.1451	14.6184	57.1607	28.3095	37.3402	20.8191	22.8855	10.0941	11.3074	23.6525	31.1599	0	20.4363	24.8861	31.164	34.307	23.2478	30.7418	29.1713	25.7516	29.0245	31.7206	36.2242
MDM1	14.6256	11.4344	11.458	10.0985	14.3005	13.1249	10.7763	9.77466	17.8327	24.23	16.1754	14.6642	13.4992	3.58851	10.5674	13.1588	5.74554	11.2848	16.0177	6.15463	15.2573	4.55522	10.692	8.18391	4.71975	17.2081	9.06147	8.97137	0	9.45851	13.4913	8.48739	11.3829	11.2401	19.2569	5.28963	6.7969	10.7496	8.80418	8.60994
RANBP6	35.7176	30.4261	12.2318	16.0937	22.3317	20.8134	27.3425	26.174	31.0163	37.5611	23.3251	29.9309	25.3357	10.2159	24.5823	37.3224	13.6398	46.3358	26.0282	12.8061	28.4945	12.4035	20.9418	11.7774	15.4113	37.6875	21.9942	10.7958	10.1535	18.6583	36.3387	15.0403	22.9861	14.815	20.1979	11.0314	9.59271	21.3287	17.417	15.1587
CNOT2	82.9503	72.8098	42.6718	57.2385	68.0548	65.1934	68.0914	71.5622	123.954	128.941	64.48	78.8224	75.5585	36.4588	65.8085	83.3172	40.4148	80.1298	72.0142	41.1055	81.2583	42.0024	72.2467	46.0604	61.5141	79.9303	62.2551	43.1627	54.7468	93.5744	76.428	44.254	57.5149	43.4062	80.4523	38.1354	38.4549	60.7097	48.732	44.527
SKP2	42.9374	36.1373	30.5184	28.3649	38.9676	38.2937	32.241	32.0033	62.3017	47.4768	44.5297	70.1044	84.6682	11.9944	21.9103	45.0432	16.2125	31.0742	52.0521	11.5855	56.5544	14.4045	20.7841	50.4593	14.9875	19.8939	24.5006	13.9735	12.2315	47.7008	36.9699	17.7261	21.3433	39.2807	60.2089	14.9513	35.3522	45.6945	25.9423	22.7575
POLD1	7.49286	11.2216	23.6964	13.3413	12.9844	14.9916	19.4434	17.066	8.45271	11.8488	16.3237	21.145	21.8751	12.2507	8.87282	8.89458	17.3251	10.5315	4.72146	13.3243	14.4716	6.57554	10.4294	7.74411	4.84206	5.88038	10.6778	14.075	11.2644	8.80017	7.05728	15.6555	13.4372	11.1549	18.026	11.8373	10.7989	15.8012	13.4016	10.5252
CHAF1A	5.42557	5.33187	5.26977	5.90544	5.48037	7.02288	3.99417	4.40395	3.85652	3.45373	3.01985	6.3518	8.9026	2.49892	3.0287	5.04935	4.31484	5.17917	3.55709	3.94223	4.14427	2.75117	3.64001	2.61164	0.80247	0.359069	3.33485	6.3256	5.00201	0	2.38051	3.8343	3.00012	5.29284	5.35251	5.87935	3.95622	6.54377	3.47591	4.13396
DSN1	23.8222	26.353	14.5472	30.3939	26.108	23.9497	14.8905	35.3733	13.9561	16.594	20.2965	29.0084	24.5684	14.9671	21.6235	27.7259	13.1905	24.7848	13.2018	9.67666	17.2581	9.49381	20.5993	14.1166	9.12856	9.8462	13.1528	11.1308	24.1656	53.7521	13.657	11.919	15.2534	13.6427	20.4947	13.0484	8.63495	15.727	9.09298	11.4457
ZNF132	7.1372	12.7028	8.0894	3.91528	4.58719	9.44898	3.53638	6.57557	5.35728	6.86918	3.31426	9.39159	8.31055	5.93708	5.0564	7.17797	3.77769	9.87955	3.46095	4.16153	7.20094	2.44574	4.29467	3.31231	4.43306	5.39386	4.69511	3.51979	0	13.2135	7.73456	4.37647	4.34179	5.23003	6.21499	2.89592	4.52703	3.17953	2.90479	1.82807
ANGPT2	3.27687	2.48554	2.47217	2.60285	3.42032	7.52717	4.47003	5.80159	1.11275	1.77701	2.76696	5.36475	6.51008	0.619592	2.11783	1.97225	2.39914	1.60521	2.07342	1.40588	1.9887	1.23079	3.30661	1.04936	1.76164	0.349309	3.85204	0.526663	2.06467	5.67576	1.55894	1.54251	2.28915	3.905	5.28801	0.290073	2.16409	1.73863	1.18454	0.831101
TLDC1	5.42753	5.28677	5.31652	4.05887	4.57502	8.40131	5.86116	6.35923	1.79497	3.57745	3.22039	5.30719	6.59244	4.07991	3.36765	5.44868	5.095	5.67841	2.87042	3.00982	4.44294	2.39417	5.43281	2.21168	3.68743	2.99783	3.85574	3.16442	3.98321	5.39547	5.13569	3.77778	4.98156	5.12086	4.4566	3.44549	2.06356	4.68081	4.43406	2.48922
OSBP2	3.04684	2.63544	3.91656	2.02589	3.63027	6.334	1.68023	3.69185	4.07096	1.16103	2.02331	3.40635	5.87538	1.69524	0.826183	0.96877	2.01904	2.05048	3.46309	0.481872	2.41828	0.895039	1.08529	0.957679	0.161635	0.428183	1.49795	0.973466	8.09628	0	1.4238	1.14392	1.71655	2.45411	0.785287	1.69341	1.26449	4.55085	1.03855	0.550639
UBE3A	66.0563	52.3509	30.1131	43.4299	45.8446	39.4302	65.1075	53.2904	59.5124	53.0185	41.7188	48.4523	41.4265	25.4146	51.7253	64.8587	24.598	64.4059	45.2139	33.1582	41.8203	29.8677	48.9809	27.1046	47.3187	40.7187	38.423	28.1482	26.7153	49.8164	52.4396	30.5729	40.6614	28.2879	60.1103	20.3954	29.6733	44.9655	50.615	35.795
EXOG	17.3896	15.8614	11.7802	8.91823	13.944	22.2574	31.162	28.476	11.693	14.2488	5.86323	20.6827	19.5928	7.32663	11.2906	13.139	13.4117	18.7468	8.106	10.5241	15.9221	9.01202	16.7828	7.51592	10.1154	8.05611	8.57038	7.70224	4.9765	22.6288	16.1293	9.88672	17.8293	12.89	25.4901	4.18816	4.65582	15.2881	5.34109	7.31804
UBC	2018	1658.71	1689.85	3757.83	3187.7	3575.54	2266.13	2618.27	2017.27	2457.85	6022.73	4434.76	2283.2	3036.23	1996.79	1844.6	1466.89	1695.87	1100.13	1568.27	1726.82	1439.98	1964.9	1850.49	2836.27	2614.6	2159.7	2400.75	1788.04	1029.65	1711.49	3591.67	1883.15	1033.46	1022.07	2696.46	2079.06	1584.76	1900.65	2777.38
SLC25A30	25.9561	27.3108	16.7153	14.2514	20.4976	16.5954	41.3459	19.0333	22.0703	28.8818	26.4265	23.6323	21.3836	16.492	19.2552	26.4428	15.4707	28.1355	17.4138	18.6204	20.7456	11.1211	16.2819	14.2224	26.0209	15.5282	24.8835	14.7862	21.6403	12.3377	22.035	11.5269	23.4216	19.3716	16.5245	17.184	9.0797	19.6117	24.2874	18.2138
C15orf52	18.6741	24.2068	38.6677	20.1895	30.7094	47.5012	8.14834	27.376	5.28258	23.6906	15.0313	23.1365	33.9939	13.0287	8.27059	4.82489	16.5615	7.20574	13.4601	4.48102	24.4282	3.11836	14.8047	13.3319	9.18202	6.85544	17.8316	8.06018	0.109552	5.47749	38.5668	28.0407	15.8575	23.4959	21.8423	4.24418	12.1864	14.4446	9.0788	8.098
GAS6	103.701	113.982	233.374	248.243	158.045	215.75	211.641	113.662	128.815	114.998	174.175	250.572	289.119	151.188	169.855	106.416	138.271	28.0614	103.663	127.276	208.101	143.308	74.6909	113.743	62.6884	28.8526	112.044	184.997	41.8262	186.797	97.9286	126.868	173.581	140.566	65.6003	91.2888	271.856	142.337	97.8144	132.146
KATNAL2	2.55852	3.98375	5.29619	4.2798	5.82719	10.9989	5.99212	7.46112	6.70674	4.13627	6.32876	11.4825	9.58928	0.573713	3.49167	2.54144	5.82963	1.83996	6.70726	2.30282	3.58203	2.96769	3.8468	2.04916	4.34683	0.293455	2.17676	1.35489	0	16.5506	6.8799	3.4908	2.10732	3.78229	4.21037	1.16244	2.87988	2.38159	0.470396	1.84342
N4BP2	11.5179	10.0404	6.58217	7.85535	13.8911	20.7296	13.2371	20.1939	12.6499	12.0414	7.36051	20.2628	15.5718	0.880144	14.0674	11.2592	4.98935	19.7886	12.4095	3.51607	9.06408	9.94478	12.7265	4.99105	8.50872	10.4077	7.82514	6.4991	9.93067	13.391	13.5763	6.73167	8.22826	6.89153	17.1506	1.72547	7.07522	13.3459	7.1722	5.2023
CBX6	9.63415	11.7427	17.3914	16.1034	9.49799	14.618	14.3418	16.2567	19.0129	14.6837	11.2801	29.9962	21.1449	10.7178	8.84132	11.6477	15.9247	23.1621	8.28083	15.257	12.3462	9.81978	11.915	10.8771	8.50288	8.19866	15.7513	7.09083	8.23206	3.33202	14.8252	15.3693	14.903	16.5534	9.69405	9.83595	14.2359	16.7309	11.8712	14.419
SMG7	23.7823	35.9298	19.5834	20.1503	23.4855	28.527	45.1658	30.9006	26.6666	26.2406	20.0437	34.1042	32.1902	21.6141	19.0759	24.3573	19.6276	30.6316	15.2029	18.1042	22.0351	16.6256	23.6313	13.8343	24.0466	17.5631	26.3357	19.5017	19.6293	26.8699	23.5524	22.4932	26.5054	21.4432	34.3509	15.8954	15.4592	25.6054	28.6249	17.2267
AKAP5	1.31632	1.89726	2.28025	1.26802	1.85018	3.83469	3.41119	3.14978	1.36128	1.36993	1.47717	3.23302	3.85243	0.589573	1.3815	1.12534	2.21355	1.43745	1.48391	0.631066	1.78061	0.294263	2.84431	0.556229	1.94506	0.420271	0.606692	0.418331	1.4932	0.567712	1.8954	1.37533	1.84546	2.13427	5.42361	0.504522	0.387675	0.840723	0.749282	0.151713
ZNF525	19.0084	16.628	13.0452	9.19509	12.0199	17.7105	13.9936	19.0965	10.6809	12.7716	10.8474	19.6093	17.7567	9.69947	9.63877	16.9028	8.49743	11.7742	25.1462	5.27492	14.8998	10.3977	13.8132	8.00265	14.0613	17.2026	12.6656	8.74617	9.23524	1.79158	16.1025	9.26192	12.7295	17.1131	13.2824	7.74578	2.82823	10.3682	3.7251	5.98072
TIGD1	25.519	24.8123	25.783	24.219	23.0302	33.3083	31.3055	44.5487	22.2025	20.9491	16.6996	26.2281	34.0932	5.58456	21.3431	15.4364	12.9892	23.2781	21.7187	9.45252	20.8838	16.4803	24.1571	16.0618	10.8632	23.3053	16.8703	9.00929	18.1453	23.8306	32.5636	13.8658	18.1618	28.2383	41.6061	5.54291	17.2322	20.2743	10.5278	10.2519
DENND5B	4.31577	4.11575	6.69684	3.87184	3.8883	8.39953	5.96923	6.29489	7.74985	4.0424	2.66456	10.0396	7.73775	1.27222	4.95852	3.56872	1.95345	4.02004	4.88487	1.18577	4.45238	3.76545	5.14563	3.33908	0.917195	1.41448	2.60263	2.47334	4.75233	6.56063	4.96417	3.06233	2.73903	4.95231	10.5358	1.00334	5.04113	3.2811	1.17049	2.35698
MAP3K9	2.90291	4.04029	1.88144	1.94345	2.31984	4.77241	2.10065	4.22724	0.694213	1.18132	2.41966	4.59299	4.82583	1.74003	2.12213	2.30206	4.25557	3.22349	2.37701	0.946077	1.53731	0.484303	3.57992	1.51698	0.940976	1.62039	1.33847	1.0502	0.589928	0	3.46879	1.69715	3.44099	2.36087	4.88651	0.88914	2.82924	2.83196	0.408449	0.880336
USP47	32.4054	26.5459	18.5719	24.785	28.1288	31.4222	40.8164	36.9128	45.129	43.6127	24.7298	35.285	29.484	5.44452	31.3529	32.3818	13.2478	33.2947	30.3347	25.3097	24.6354	22.1158	32.5637	17.7418	23.9243	39.3988	29.3359	20.5506	26.9004	11.7899	31.1565	20.557	25.4188	23.7877	29.6576	12.7338	19.8328	28.2141	22.8056	20.7991
GPATCH3	11.8003	18.0601	11.8894	17.0009	10.8049	13.1772	9.63569	11.6533	10.6153	15.7428	10.8722	12.0198	10.2739	13.1019	9.06969	15.092	17.1757	17.0189	4.38139	9.55622	10.1291	5.78584	12.9785	9.47924	8.82406	6.51597	10.3845	12.9784	0	0	11.1169	11.9359	10.4853	7.74901	19.8942	11.5304	10.3441	12.0197	10.6174	10.1031
ANKRD13C	22.5187	23.1298	13.9812	18.2766	18.2582	20.7001	25.6081	22.1533	24.2264	25.6434	18.8654	19.4797	15.7934	7.34693	19.8793	26.414	13.7159	27.831	22.0108	15.2236	22.2404	14.0567	22.1696	13.8795	25.7247	19.2844	16.2922	13.4378	16.0492	3.41232	17.6877	12.7044	13.4126	13.2517	28.7273	7.78281	12.2781	19.5638	17.5257	14.338
CSPP1	11.928	12.0653	9.41425	7.73556	9.90853	14.3658	20.0712	12.2813	11.4612	8.5931	15.959	14.0177	12.9348	2.98388	8.90294	9.72919	3.86011	13.5038	11.0195	6.43935	11.6769	6.19883	9.77611	5.47652	11.7979	7.3003	9.01533	7.07481	11.9591	12.2326	10.9948	5.94746	8.64505	8.45611	15.2483	5.72723	8.0069	8.21755	7.13314	8.13163
TTC27	14.58	15.5432	10.1746	8.57927	13.0949	9.81837	25.5589	12.4851	15.5307	18.8957	13.5542	15.0621	14.6514	7.34979	10.1133	16.3623	8.53917	16.1837	9.72707	14.7071	14.3999	9.41491	9.27616	5.8174	11.9698	12.1632	14.9887	13.875	0	9.25496	10.6667	9.57011	14.9429	8.19054	13.1407	9.0705	5.29677	13.7654	14.5366	10.6274
CR392000.1	4.61851	3.39569	1.9331	3.80752	3.67821	6.39645	0.757468	5.49885	0.202268	1.63147	5.82116	1.40872	3.00962	1.65325	1.19711	0.424627	10.37	0	0.228363	0	0	0	3.09382	1.42667	3.0241	1.1045	1.00466	0	0	0	2.31847	2.95912	3.69784	1.76773	2.50403	3.21593	0	2.36844	0	0
MBTD1	38.355	29.7346	19.0995	23.6219	30.2103	40.6417	26.1229	47.2311	45.15	33.4623	35.38	52.2343	42.3515	6.93181	24.912	32.5088	20.0404	37.2584	33.7081	9.6367	27.1584	14.4185	37.5262	18.4638	30.2157	33.6842	21.2259	12.5114	32.3161	47.8741	34.35	22.7549	24.667	22.2258	38.5474	8.57495	13.9142	29.3471	17.8619	18.1069
RILPL2	18.9647	17.932	19.0178	33.4657	34.8581	39.25	32.0027	37.8923	18.9614	14.1691	17.0093	39.2525	33.2848	21.5796	21.2981	16.327	32.5868	17.3725	20.2914	17.0811	18.7293	23.0113	24.4241	14.6161	15.1589	12.8183	15.5118	13.8783	15.3172	42.346	19.4006	24.5399	19.7267	20.3976	29.3891	23.0545	22.6207	16.7112	18.0038	16.6776
KIAA1524	7.80092	6.38792	3.17668	3.24843	5.06456	5.96259	8.03342	7.76455	7.27971	7.70253	1.96357	5.07838	6.44954	0.7258	7.3112	6.92589	3.60369	5.68039	5.49888	3.34137	4.19092	3.89239	6.76955	2.31002	3.31346	3.12877	4.94355	2.94142	2.56246	0.371542	5.79452	2.37646	3.80194	4.95881	5.69701	1.42969	4.2326	8.60307	4.9833	5.30999
PHKG1	2.10377	2.93555	2.6429	3.23502	3.12633	2.53217	3.06866	4.23816	0.680901	1.4814	3.15929	4.76279	3.82584	0.891687	1.10039	0.763751	6.15158	1.97731	1.92982	0.893321	1.78005	1.49053	1.25514	0.717585	1.42675	0	4.92213	0.987805	0	0	1.74848	2.93847	2.07198	2.65063	2.24516	1.59207	1.89191	2.02501	2.22718	1.89249
METTL8	7.56766	8.16212	5.65511	5.82741	6.50872	10.5781	10.5619	9.15276	6.82325	4.5686	5.11952	10.4852	10.044	3.94641	6.70803	8.5403	6.12729	8.68301	5.92043	3.82269	7.09576	5.17918	7.98676	3.96801	6.4088	6.0889	5.49361	3.78524	0.609723	7.94556	6.86211	4.65135	7.44673	8.39582	10.5703	2.91226	3.05147	8.52203	6.21633	3.986
TBC1D7	22.8214	14.2053	14.3545	23.0757	20.1394	24.8004	18.2531	29.6684	29.3472	24.8873	22.0215	20.6975	24.1745	26.6285	20.5863	40.3979	20.7161	25.2011	11.8179	11.7744	20.7719	22.6161	17.1371	17.2386	11.2695	16.8167	14.7742	10.5358	33.5157	27.1917	16.1464	20.5579	19.6658	14.9221	17.1145	16.3483	16.6112	20.8692	16.8748	14.0773
PROSER3	8.28051	9.70354	11.9147	14.0348	13.0488	26.8087	22.7091	26.6434	13.5859	8.1076	9.94759	30.4015	25.5094	5.76134	9.87652	4.12626	23.1611	11.4669	6.77996	7.94238	11.9019	9.60854	11.6028	6.2019	11.2658	4.44325	13.3889	4.43426	14.3908	19.8339	14.6987	11.1265	13.7441	17.2425	13.7653	4.08408	6.92391	10.7603	6.04714	11.9103
NUGGC	2.66023	1.46084	3.4786	2.66166	3.18683	6.22811	5.31213	5.53998	3.57412	2.1188	2.42816	6.0969	5.58507	0.814055	3.20249	1.68504	2.60157	1.56435	2.37562	1.72867	2.95451	0.502663	3.24443	1.07308	1.38945	1.99092	2.03048	0.861591	1.28814	6.69663	3.07472	1.62376	2.54718	2.94348	5.90033	0.838231	0.108236	2.269	2.2153	1.38878
UST	9.46647	12.6309	6.28271	6.92245	8.1204	9.8309	6.24867	9.18958	10.1931	6.61733	7.27707	10.4224	9.34886	8.43427	9.33005	10.3684	11.6801	11.665	2.28523	7.88434	4.23617	5.97538	10.4628	7.80777	6.94742	4.0195	5.87449	7.70874	2.67456	11.4008	10.946	10.5581	11.2738	5.51409	7.11058	1.71668	0.463326	9.51219	4.8008	3.24954
KCNV1	1.82484	2.59514	2.40775	1.53181	1.73102	2.896	2.81108	2.75699	1.45122	0.841007	1.24776	2.36393	3.45871	0.36474	1.40004	1.57314	1.17891	1.82586	1.70631	0.591131	1.4728	0.351379	2.21617	0.660573	0.711043	1.20189	1.29815	0.891576	2.17858	0	2.4662	0.998869	1.25034	2.43034	2.81489	0.661499	0.672411	2.74398	1.02029	0.862864
CA6	3.91632	1.64482	6.95671	3.53647	3.03186	9.2122	9.85736	9.06183	4.03872	2.58075	3.30799	8.31547	8.46929	0.958383	4.67203	2.12906	5.25442	2.62444	1.92511	1.9183	4.28829	2.98231	5.45437	1.57121	1.81445	3.51614	5.19325	1.11579	0.601431	11.0299	5.33942	1.65429	5.07526	4.7939	3.60884	0.293899	1.78849	3.7573	0.586466	0.94996
SLC39A7	42.5555	45.446	36.1101	63.4764	42.6634	39.8812	53.1665	39.3672	48.1922	35.2514	49.3774	53.9988	43.3371	65.466	41.3976	61.4178	41.2435	43.5658	22.8363	89.3705	40.2955	39.6306	39.0939	37.8805	20.8613	21.6884	39.417	40.0552	22.7263	53.7252	34.6149	37.6118	45.1901	41.2522	38.1231	27.9918	33.1834	36.7114	34.5169	38.6624
THRA	11.7463	17.9842	11.023	12.1225	7.77927	13.0153	4.12582	9.86527	5.18664	5.20695	9.36729	14.4992	13.0313	12.8069	6.67991	8.4153	10.0829	12.8505	6.98884	3.27059	6.82777	3.99018	8.14329	7.97372	6.27488	3.6451	8.64621	7.01806	6.77756	10.525	9.60298	8.95045	6.99333	6.80272	10.0117	6.07983	11.8272	6.91192	10.3285	7.66876
TULP2	0.41642	1.60496	0.662878	3.77844	2.29633	8.3024	1.12495	5.74482	0	0.177219	9.0138	5.07461	1.68988	0.507996	1.82744	0.39274	0	1.07489	0	0.78986	0.907016	0.557674	0.501969	0.987564	0.501037	1.697	0.417382	0.144341	0	0	0.987162	3.95225	0.677298	1.0646	0	0.46335	3.93573	0.923794	1.45215	2.01164
GLS	119.977	108.238	98.9338	101.192	172.87	142.241	209.871	162.545	139.283	145.198	122.593	178.695	116.818	38.1556	120.41	149.933	82.947	113.057	112.099	65.8041	89.2189	122.252	124.547	57.742	100.826	115.949	99.3508	64.8805	97.3731	224.978	133.933	68.8518	113.84	96.6592	177.137	40.9676	47.6843	103.196	75.7291	70.1429
NABP1	76.0601	66.657	55.5842	67.6654	144.002	105.716	123.019	53.3315	113.576	105.438	84.0736	121.103	112.143	32.6688	88.7095	78.9541	75.1021	76.4476	113.525	59.1654	152.74	70.0967	46.2676	53.5979	37.1769	62.1045	70.7918	34.2431	77.8577	99.0563	64.2113	53.3152	59.5342	106.64	95.8395	35.7895	66.7707	84.8973	65.5679	57.7451
CLIP2	15.475	27.4894	29.2061	30.0006	16.9686	30.2408	29.8978	24.2972	19.6417	24.3912	30.1916	35.9387	37.0049	24.1519	18.5964	20.4678	31.9822	18.6503	12.0031	11.3113	15.2884	15.3533	30.8125	11.8116	11.184	15.1694	14.8935	26.7942	7.98477	30.4035	25.4635	29.0794	39.135	16.6882	26.125	18.0998	8.34088	22.9522	18.046	17.0504
MUC20	5.35918	4.71308	11.8104	5.24065	9.93649	3.3683	3.39139	14.3932	1.50745	1.7478	7.39683	3.44202	5.86309	0.557614	1.46546	1.50197	18.4862	4.2258	6.69397	0.74319	7.88465	3.96948	5.25538	6.1538	1.34252	0	6.71357	1.94114	0	0	1.4576	3.01985	1.33801	6.32742	7.58459	2.16263	1.81595	3.92493	2.41431	0.947202
FBXL3	92.0976	67.9679	23.8239	38.8783	62.5043	38.6951	55.0846	69.6482	40.505	69.44	50.7856	52.7203	39.585	33.1129	52.1528	87.1999	29.489	78.7508	57.3114	19.7426	53.834	43.3553	52.2671	31.7865	43.4201	64.895	40.6119	28.2192	10.811	73.2398	49.2895	33.0508	44.3236	35.6222	55.7403	21.7043	22.406	37.0708	39.3434	27.5661
TASP1	4.87298	3.45651	4.84936	5.49191	5.57214	5.65589	7.78106	4.99783	3.26078	4.81892	2.79115	3.17274	4.5257	3.1655	4.15165	2.50352	0.979621	2.28578	5.2625	3.41536	4.01387	3.11262	4.32303	2.9379	6.89208	3.99834	2.72294	3.84959	0	0	3.81276	3.17147	4.75328	2.74232	5.0259	2.49299	2.19704	1.89566	3.672	2.70115
TMEM62	42.0626	40.2365	27.4283	29.3429	19.789	27.4875	30.2194	29.9574	27.8374	38.4493	22.6138	17.9593	32.0788	37.6096	28.1846	32.8301	24.1943	31.8163	25.7343	23.4871	36.4262	13.4537	38.6683	24.2672	25.5859	22.6494	18.0152	16.3321	11.2213	34.403	45.1397	18.8987	25.753	24.9307	24.7058	17.5073	27.137	21.3891	16.6273	20.2264
PMP2	1.75992	1.22902	0.775133	0.553561	0.575246	0.979413	1.27201	0.644069	0.939302	0.349296	0.0837224	1.28985	0.757846	0.269066	1.80928	0.0575022	0.722486	0.193422	5.02956	0.103571	1.56202	1.73254	0.6303	1.00348	2.03667	6.06887	7.25789	4.69832	0.0686426	0	0.578718	3.99626	0.923027	1.53239	1.0002	1.88135	9.99055	1.24772	0.0202589	0.212075
MTF2	50.9312	42.9715	26.9453	30.4135	34.9333	35.2843	40.6717	39.555	54.7405	60.3357	31.5749	43.1148	30.2009	10.0819	28.5755	50.0788	21.6978	46.6209	34.103	16.9061	34.3916	24.1551	37.1471	30.0716	39.3452	43.1044	32.248	24.7358	29.7077	46.4801	37.4013	28.3749	29.5079	25.6137	29.9791	24.6227	15.8241	35.9144	23.7998	26.6189
ABI2	15.4621	20.3068	23.6361	16.3674	19.3813	29.2478	24.7688	26.9101	21.9747	15.3123	17.1567	32.5113	29.4672	10.8445	15.6392	19.4049	15.8471	20.4547	18.8209	11.3826	15.9812	18.1519	21.0973	10.502	13.6729	24.3408	16.4016	18.106	6.09766	14.5517	22.8914	15.2798	23.9786	19.8195	27.8453	7.1804	12.2419	22.2969	17.3806	11.6472
KIAA2026	30.7171	34.064	22.7609	21.9785	33.2991	38.7019	42.6041	51.8301	32.8768	32.8865	25.7252	45.0556	35.0994	6.83542	24.3224	30.1075	17.8661	54.8129	33.2623	12.1649	26.8212	21.4718	30.0518	14.5579	20.7635	27.5466	18.9017	13.7384	20.3436	56.9163	31.2154	20.0012	23.4027	20.5146	44.8172	10.0002	19.1914	23.8494	20.8948	17.2505
NUFIP1	5.62008	4.90825	3.31307	5.39062	6.0824	4.92538	8.98627	6.66831	5.58239	3.75974	5.85823	6.5722	5.86503	3.80466	3.82001	5.12866	1.82176	6.17314	2.70506	5.25998	3.39133	4.99461	3.40392	2.55327	2.93382	7.92441	4.39246	3.31678	0	0	5.22394	3.9192	4.38392	3.77468	9.76132	2.78671	3.67597	4.30135	3.70201	2.76396
ZNF200	20.1143	15.3768	7.31089	10.3335	15.3629	12.875	16.1771	10.795	9.46535	19.539	6.06771	16.4762	14.6751	13.8074	12.511	19.4327	10.1688	15.0175	9.4433	8.25793	14.2373	5.69556	7.23864	9.02636	7.63697	8.8523	7.57754	5.09452	18.3644	18.1016	10.7229	10.4688	12.9276	8.96416	10.7112	12.3502	7.55938	13.5817	6.49928	6.48842
NBEAL2	9.83594	13.5432	22.9143	17.7541	17.683	31.6778	31.1794	25.333	8.79811	10.2611	20.1052	34.5615	39.8871	8.05433	10.3811	5.52853	22.6773	12.9665	9.1877	12.2899	13.167	5.77373	18.8535	7.31237	10.9972	8.23656	8.75493	9.15402	8.65584	18.436	17.2151	15.5715	22.5297	32.0594	22.4716	8.66342	10.7968	14.1123	9.44643	6.49002
KDELR2	210.154	111.891	99.7675	191.51	184.733	101.044	270.557	161.648	198.127	145.385	158.856	136.592	139.029	233.223	191.952	305.033	130.857	186.833	118.902	231.836	124.68	224.445	150.777	121.724	122.637	84.6916	161.069	137.323	158.241	132.067	138.497	97.3628	140.091	109.309	154.689	98.5453	70.5101	152.347	136.375	116.313
LYNX1	8.54531	38.2196	20.3678	23.6164	13.5592	24.489	26.7738	45.3454	30.6836	11.7468	22.8894	21.5601	59.8835	22.3629	13.3861	27.6579	46.6349	43.2271	15.8159	9.85807	13.8279	21.6489	12.8931	15.0717	3.91574	17.1743	13.3816	1.7425	0.940361	7.29543	35.7285	25.6511	12.5357	16.2778	69.4453	4.64816	11.2606	11.6914	4.81343	7.72185
TMEM205	90.7706	56.7382	122.582	112.286	68.2614	39.0437	45.1368	54.9834	90.918	95.2038	87.4859	74.3834	108.505	115.205	69.1671	55.6525	40.9695	55.2232	73.5269	81.2969	66.3874	67.8554	46.7188	88.2756	42.7846	52.9951	65.8204	78.5522	38.353	52.558	49.8855	77.7159	62.8769	43.7337	32.202	101.258	60.4865	37.0668	64.0615	89.113
C14orf28	11.8467	10.8529	5.83843	4.91798	6.33805	7.31857	4.49464	6.96927	4.7838	9.03589	7.41062	6.4189	7.82289	6.22829	7.06667	12.9921	5.74028	14.3	11.61	2.75869	10.323	3.4682	6.83008	4.13021	3.06004	9.90368	6.91612	7.45762	0	0	5.0255	6.03268	6.27227	5.73791	5.81093	2.21304	5.70581	6.75393	2.50833	4.62722
GYPE	0.736837	2.14527	0.428811	0	0.520615	0.380908	0.617034	2.15457	0.100641	0.447727	0.077946	0.873914	0.376109	0.278942	1.39919	1.27336	0	2.68863	3.12463	1.90956	1.1261	5.71097	0.555415	0.879708	5.06813	3.9762	0.904774	1.02412	0	10.9675	1.97384	0.4099	2.1643	2.78465	0	0.875403	0	1.92233	4.4356	1.50514
ZFYVE1	14.7858	17.1943	11.4327	15.8364	14.5047	11.9895	12.2839	18.3284	15.6449	17.5198	17.0604	19.1753	18.3296	16.5567	11.7607	19.1838	13.7207	20.2277	8.75104	8.8755	13.1333	14.4048	12.0549	15.6616	11.0073	7.6451	13.6229	12.0276	20.6599	18.5038	16.0988	12.7406	16.7963	10.1782	16.2673	10.7639	13.8354	12.3874	8.00276	10.2906
C1orf216	8.96311	9.91528	9.0387	15.2358	15.9398	9.18908	13.8721	16.1968	7.94205	8.19511	6.86458	10.0603	10.2502	15.4604	10.7259	12.1222	13.2138	10.7693	4.24219	7.68474	8.58209	8.34882	6.35898	6.87562	3.25844	7.61342	9.33109	8.23928	0	22.4874	9.66924	8.42912	10.5191	5.53168	6.85134	6.42345	5.49309	9.96945	8.92569	6.73964
MYO9B	80.7376	100.061	144.698	124.103	104.549	231.336	128.201	145.675	91.2799	68.0083	96.2676	188.541	239.154	87.4303	100.177	80.1717	137.31	78.8436	63.595	77.3166	132.489	66.1849	99.7501	72.5763	69.9615	42.1583	83.9026	100.699	58.2589	39.5853	105.699	104.794	176.716	169.168	120.414	73.5822	97.0402	122.373	70.4085	81.994
CDK12	21.2877	23.4557	14.4402	15.6423	21.0106	34.3261	37.3478	35.4914	22.7751	22.0646	12.9961	34.8726	32.5659	12.2719	19.9528	23.8306	19.8373	33.8175	15.5969	17.2612	20.2357	20.7667	24.0591	12.4204	18.7407	17.682	19.7958	14.9176	27.3665	13.2676	25.5344	15.9706	21.5337	22.2022	30.5949	11.4752	12.6908	22.6876	20.4576	14.7206
RGS5	3.56826	8.22184	3.22584	5.17866	8.02674	13.131	2.08356	3.39939	13.6123	13.7612	2.53703	8.15444	12.0446	1.53251	2.18588	3.50604	0.0579649	8.73937	6.94603	5.74329	4.34927	3.18841	4.6826	3.79852	1.59958	2.58456	5.45564	2.03701	2.59257	0	7.48799	2.84854	5.15714	3.7781	13.2433	3.49883	0.353257	7.48059	0.491875	2.3665
DPYSL2	255.618	262.106	190.113	150.946	173.618	203.877	158.335	225.237	156.723	230.663	224.595	168.926	300.541	483.491	134.065	203.364	174.343	311.581	154.344	151.069	181.468	142.316	226.293	114.038	172.585	192.698	122.18	168.47	95.3716	142.516	158.083	204.754	244.365	131.735	263.772	93.3552	100.324	162.759	162.148	126.069
GTF2H1	63.7464	62.618	28.4781	40.2771	62.5546	53.2749	58.649	57.6633	55.1651	57.1442	42.9698	52.2279	43.3308	25.6407	46.1259	57.4002	29.6719	54.3142	47.7786	43.2765	50.3242	43.3911	38.7842	38.9804	45.7092	56.721	49.4907	37.5666	30.16	19.8441	52.8211	34.651	46.0568	36.7836	45.7268	29.5244	25.809	58.2439	54.3679	46.109
RP11-26J3.4	3.3311	3.94379	0	0.473414	1.39161	2.82857	3.92273	5.2184	6.6172	1.64451	1.79812	0.808675	4.65548	1.01407	3.04056	4.7016	2.30435	5.97794	1.93058	0.843279	1.62112	2.24087	2.71881	1.894	2.34825	2.50243	1.66784	0.742438	0	0	1.88014	0.837176	1.09469	2.01195	4.35113	0.620846	3.80314	1.83791	0	1.33026
DEPDC4	1.57013	0.867168	1.1832	2.26345	2.31632	3.67885	3.00974	2.92868	1.78946	0.436229	1.0352	3.22243	1.76347	0.297079	0.606608	0.486433	0.576199	1.65993	0.761108	0.868361	1.4257	1.47792	0.807548	0.566144	0	2.96176	1.10871	0.714493	0	0	0.611529	0.972588	0.785599	2.16725	3.87228	1.1225	0.561349	0.679251	0.797643	0.444641
PHF3	51.126	58.2784	32.2595	32.9748	39.84	46.4942	46.6773	49.4329	65.1622	76.678	35.645	57.1812	44.9698	5.38022	34.6863	31.1096	13.1556	60.7176	41.4614	12.5521	27.8139	23.7929	47.4217	26.0872	42.2825	47.3816	36.1811	24.2528	23.0469	66.4736	48.8701	26.4035	28.072	22.7691	45.9847	19.1603	26.8239	28.1967	38.5373	29.3634
CDK7	26.8794	23.5501	21.6208	31.835	27.4374	28.9285	24.2993	23.1567	23.9836	33.3325	30.7167	26.475	13.0389	17.9263	25.1516	24.8195	17.9312	20.7182	10.1405	21.5591	24.6893	12.3137	25.3391	15.3561	15.524	36.4773	28.2897	24.9478	25.721	0	19.9269	27.5266	22.9414	21.4629	8.7708	19.1661	8.93674	17.4231	11.0918	23.8819
THOC5	21.8705	21.4898	24.5352	18.5828	15.4903	29.8216	26.3222	26.6886	16.9021	20.0114	15.1358	29.5288	30.0342	19.1002	15.4816	15.9093	21.047	20.4858	8.031	17.3101	22.547	13.3948	21.2519	16.1777	14.4078	11.6279	18.7392	19.6579	26.9232	15.2305	13.5597	22.4066	20.3459	19.4594	23.6169	13.9118	14.8086	22.3538	18.4708	19.9617
MED23	37.7609	41.9617	23.0653	21.352	30.4631	36.1167	36.4747	46.886	37.5504	45.5765	26.4183	38.9886	39.7501	15.0877	26.0515	36.077	30.1856	42.7339	39.3069	15.9052	36.3696	22.1684	38.5326	17.9956	25.5992	32.2739	28.9669	13.5735	37.1702	12.9537	43.0913	23.8446	32.6019	27.1463	48.5458	12.5788	18.315	31.2682	19.8012	20.8044
TMEM138	35.1397	46.6336	48.3955	55.3668	38.3059	54.0351	44.0087	55.0056	46.7786	62.6237	39.5067	52.4753	85.3346	33.4479	32.1067	38.9589	41.1102	37.2038	46.4427	27.1602	46.6165	13.8041	36.3506	32.5129	22.1783	51.2978	36.589	28.3252	0.920381	68.4344	62.5425	29.8744	46.6988	43.3251	63.2904	25.9138	11.5932	41.162	26.6489	33.5348
UBR3	23.1635	21.2025	16.9772	14.0268	14.6027	21.7778	26.8148	24.4001	20.9862	21.1735	13.381	20.1103	22.6006	5.08609	20.3171	26.407	12.7696	28.3	24.2324	14.9849	17.4157	15.7542	26.6759	11.445	18.0029	15.4574	19.4346	11.5663	13.834	7.90649	21.8995	11.2582	17.9237	17.4103	21.3642	5.97995	12.9643	19.3274	16.1175	12.6761
RBM45	14.9058	13.4408	11.3616	9.35568	11.9797	14.5329	16.8925	10.2706	16.6216	18.7007	5.60684	10.6073	13.9843	7.14953	12.4402	17.6185	6.39669	13.2822	8.48302	8.88198	18.2135	9.87717	11.1399	7.19509	9.63758	13.6118	8.36022	6.80409	17.7251	0	16.5852	7.49474	11.4824	9.57494	13.5252	5.1567	3.99009	11.6842	4.96832	6.15571
CGRRF1	30.1813	16.7447	12.6086	11.9931	15.785	9.54884	14.8904	13.0388	18.7737	28.5133	18.2397	12.926	9.10273	17.6676	23.6983	29.3557	13.551	17.4599	17.3335	16.0115	19.8017	7.19495	19.1953	19.3808	13.3819	10.0563	13.3052	9.84616	4.31954	0	19.4897	10.8172	13.4435	14.4841	16.9276	11.1432	13.8302	14.0192	11.7312	10.0573
AMPD3	97.6151	102.386	81.8037	69.9044	59.7669	103.071	50.1535	102.323	79.7681	92.9259	62.4933	101.635	157.825	43.1626	58.6125	84.2615	88.5007	83.7807	56.9073	22.8445	86.9033	57.3688	75.1245	64.9913	64.5054	62.7562	60.8476	35.5007	38.6544	35.5923	93.4522	68.9938	91.4328	68.9562	107.128	38.5538	104.247	90.1464	59.6654	59.1191
IL17RA	66.5861	93.6681	91.7068	97.2413	96.1402	165.948	172.988	166.458	91.747	79.4983	96.7567	157.2	93.5502	98.6608	78.8791	96.0079	216.881	97.2454	46.7552	70.1022	75.2239	71.3141	115.071	50.1051	51.0025	49.3146	76.9218	54.429	53.1787	98.9825	134.147	84.4566	143.863	130.911	127.702	59.1853	36.4082	105.581	74.0019	53.3043
VPS51	32.3211	35.1863	39.9078	47.9122	38.4543	35.9221	30.6637	40.417	24.7714	32.9909	41.1403	44.8548	43.1959	49.1513	38.7382	33.3536	54	32.3839	14.0371	32.8854	28.4591	35.5522	39.3441	37.4258	28.0124	23.6808	23.3909	42.0287	16.4276	13.5185	21.8808	53.1573	49.4195	27.2428	23.3811	27.9104	27.635	31.5656	34.2123	40.0803
PLA2G15	89.1038	92.0695	181.049	176.115	108.401	176.012	159.859	117.33	198.746	183.676	191.916	241.395	182.075	153.106	168.926	139.271	199.516	79.0984	114.406	152.151	137.698	102.15	137.327	159.967	60.2928	51.315	92.2057	138.666	126.744	113.966	164.885	141.719	240.898	156.845	69.998	113.498	112.206	168.104	109.845	119.398
TKFC	9.22229	9.49337	11.2875	12.8264	9.72813	12.7015	5.64747	11.8466	6.98476	10.9121	11.166	13.3939	15.5301	10.2305	7.50917	7.22278	8.79231	6.02542	5.48039	7.17943	8.98436	6.97357	8.49651	8.89576	9.59414	4.26424	6.79081	10.2447	0.0645729	0.28146	7.36351	12.2941	9.22571	10.3386	11.2361	8.54065	10.2833	8.42846	10.67	9.86331
PCDHGA10	1.59521	3.86242	2.55499	1.06777	1.80245	4.17369	6.66565	3.06284	2.46664	1.51239	1.55688	5.84316	4.42863	2.46282	1.803	3.86576	3.2862	0.870776	2.38151	2.19629	4.15643	1.27891	1.75297	1.88245	2.10588	0.469963	0.8451	2.6673	4.15897	0	2.2178	1.7681	2.63035	3.6081	2.08346	1.29851	1.45565	2.92489	0.50059	1.71944
MOB1B	73.1353	60.3071	45.8216	44.5451	71.0946	88.137	109.688	86.5452	80.2093	85.6815	78.3303	89.3314	81.652	14.7212	51.2213	74.1542	33.4252	87.8268	68.5224	24.8904	72.3202	49.2124	77.6772	38.3056	60.367	83.0436	52.0778	39.3348	44.6393	62.3275	81.7871	41.1464	56.4601	59.833	106.396	18.2294	31.9395	62.7884	48.1343	39.9717
LRRC57	21.516	17.1926	14.0019	16.509	17.7768	26.7917	24.2704	27.344	15.7289	11.6217	13.9549	25.0681	22.6125	17.8747	15.7555	19.0915	14.6801	18.7341	18.2662	11.4173	20.1587	16.9128	15.934	9.5271	13.7711	14.9667	13.3023	9.91652	11.2446	13.1034	19.8215	14.2804	16.6995	15.6472	30.0859	6.5327	13.5897	16.7902	20.8507	15.1853
AAMDC	14.8098	21.992	21.3626	35.3718	24.2726	52.1106	30.3077	43.2865	9.41264	15.293	26.5807	34.1048	41.1581	9.94416	14.5643	11.0702	14.5006	19.0847	7.00246	9.62482	16.1831	6.81651	23.2922	12.051	23.1859	6.22501	18.0917	23.8931	0	0	16.3819	14.458	13.9628	18.5224	48.9458	10.9877	23.0762	21.5002	25.0087	20.1417
ATRN	54.2045	53.6836	33.8879	34.5207	32.1375	44.523	29.3491	45.6451	44.9794	54.5585	25.3528	58.89	60.4329	51.4269	49.9515	78.4273	34.6832	47.6523	38.0079	30.7745	52.422	35.1776	42.175	35.3364	35.2319	25.5122	27.4687	22.7336	27.1024	7.18401	46.2133	25.8415	41.2436	50.3328	44.3003	9.79869	49.8429	44.0076	47.3594	39.8055
IER3	133.376	174.849	275.819	783.166	678.516	304.622	201.875	227.826	409.58	580.073	1052.91	697.457	484.556	81.5128	480.74	101.868	471.923	387.983	293.436	329.948	94.3767	1063.61	389.787	338.307	82.0553	58.3435	230.133	146.418	294.502	280.208	112.331	245.104	100.55	248.14	168.355	126.476	711.402	222.548	298.244	363.158
CCDC153	2.57896	3.64484	7.23149	1.78825	3.12946	6.31992	2.34118	4.64226	4.10241	3.43044	1.2343	4.57892	2.6552	0.744963	3.14592	2.33578	3.18414	4.66992	4.40974	2.70948	2.11156	1.18178	3.87761	1.58747	0.0839338	7.02372	2.33034	2.66881	0	0	4.76966	3.20371	3.21183	3.2648	0.216643	0.748492	2.13195	1.60686	2.09585	0.583673
PPIAL4G	1.29428	1.57292	2.5129	2.16857	2.35272	4.80345	1.98434	5.28548	1.0748	1.41932	2.33344	3.20714	3.57289	0.235403	1.76917	1.25894	3.07562	1.09979	2.2612	0.770672	1.38279	0.699729	1.77113	1.70374	0.722918	0.172471	1.43647	0.626935	0.177744	0	1.67575	1.57059	1.97504	2.29183	5.57947	0.569169	2.65162	1.95644	0.270072	1.18629
MED19	14.0211	15.5267	12.8768	12.2511	11.6032	10.1051	11.5627	11.3228	12.6069	14.15	10.7553	12.5088	9.46767	15.6529	10.2957	18.1798	18.6046	10.7518	6.8669	15.1808	11.5084	17.4422	10.7961	13.1826	10.2951	7.96436	8.16589	10.7927	0	0	7.27521	12.4828	7.19104	9.65752	19.1345	16.7965	4.67667	9.32013	9.46864	9.44886
SUPT20H	54.3064	58.2353	34.3062	37.2683	49.2433	43.9958	60.1769	51.4734	66.8329	75.0617	41.0221	58.4906	57.2096	23.3542	39.0658	48.3105	27.66	62.1107	41.6591	25.9066	46.8127	30.4277	42.6459	34.6116	50.6585	64.9959	45.8123	29.6469	42.2877	35.8832	58.5427	35.9591	41.9549	32.5913	50.701	32.4604	22.7652	49.8166	41.1553	35.24
TCAP	0.476039	0.487598	1.18096	2.72149	2.79924	3.77988	1.82561	2.41949	1.40973	1.76884	6.26677	5.74168	2.60449	0.238223	1.72527	0.171169	4.26157	0.200121	1.08549	0.364539	0.92911	0	1.06853	1.98542	0.80082	0	0.891986	0.556721	0	0	1.31507	1.58273	1.71496	1.3566	4.73251	0.206605	3.23813	1.4379	1.40127	0.633964
FAM118A	26.061	28.2299	22.646	50.8178	88.6943	74.3685	21.3846	424.094	48.1436	186.07	58.9235	493.413	95.4119	45.3334	227.962	224.982	51.2975	185.887	16.2501	39.8792	33.5919	20.7537	31.9226	203.435	57.6188	6.81896	115.094	10.923	22.5584	1.51587	27.538	162.46	16.7182	38.3723	64.2467	10.4069	95.2819	19.5483	17.8224	16.3813
EIF4G1	55.808	56.7813	46.8941	75.7916	80.4993	77.8176	187.675	104.094	47.9018	39.7832	48.0779	87.9333	77.533	68.0193	59.3577	78.049	88.0156	89.3819	25.3134	135.071	58.1455	64.1256	56.9446	32.4968	31.3949	29.9228	56.6343	55.3525	42.0791	38.0643	44.3398	61.0891	75.1069	75.7574	73.7907	45.6684	38.6649	58.0026	58.8068	49.4577
UFSP1	1.28723	5.77908	2.02111	2.01555	1.14814	2.11646	1.92438	1.09433	0.262837	1.51896	1.0082	3.60572	3.66649	3.19638	0.41925	0	2.95153	3.25508	0.655344	1.87597	1.19689	1.74149	1.73359	1.49346	0	0	0.59021	2.09238	0	0	2.39091	1.97138	2.22308	1.99367	0	1.8072	0	1.49657	1.57361	1.57869
ZNF845	17.1336	15.5956	8.21046	7.17762	11.1556	8.97729	14.449	13.103	10.3498	19.6653	7.59088	11.9396	10.0896	3.39842	10.2656	14.3719	4.98834	21.6619	9.69056	6.30131	10.2923	4.8811	8.94508	5.47523	10.2872	9.38403	12.6187	5.93685	8.18017	8.46218	13.6447	6.40572	9.26277	8.66749	12.5492	6.70741	7.6938	10.0622	5.44711	6.03352
SKIV2L2	35.775	28.6834	17.9595	21.5254	30.7988	27.8113	41.8724	33.5865	34.1864	43.1905	27.4498	36.6834	24.9583	10.6322	29.4931	39.451	14.4794	32.2907	30.7526	29.6169	27.5963	23.0529	27.9293	19.9472	31.2224	40.2204	27.9514	21.6563	12.8741	23.0939	28.8576	24.1928	25.4133	21.1834	21.9959	15.8305	17.3342	30.6004	22.2125	21.007
ZC3H12C	11.8688	15.4792	9.5789	5.90369	9.52463	18.9755	10.0942	18.4037	18.4409	17.301	11.5553	24.9278	18.6759	5.35977	17.6363	14.5474	14.1141	17.3504	17.7495	12.2055	8.4565	10.1753	21.8007	6.31819	7.23696	11.7258	9.23248	9.33847	6.39188	19.4311	14.9096	8.97865	16.3125	7.22629	18.6222	2.57924	3.3974	16.1718	2.5397	3.16692
APH1B	110.416	80.034	52.5919	57.1338	65.28	58.2984	32.4458	88.4794	64.4058	60.4823	56.4517	43.9097	77.9189	120.417	68.951	98.6052	81.4505	54.5361	62.404	32.5654	73.9574	55.6806	74.4867	61.0615	43.8927	30.8416	48.8703	28.1843	25.2297	124.4	82.8661	61.1445	53.8725	43.8233	39.1683	24.9361	38.1283	46.3558	26.7953	36.6333
MFSD8	31.8683	26.6227	14.9649	18.1493	19.8292	22.9516	30.691	31.3209	18.054	30.3324	15.8543	19.5028	24.5028	11.2157	23.1916	31.2328	18.1579	32.8951	30.1979	17.9267	27.2309	20.3111	19.9633	12.7707	16.1598	15.3724	17.0429	9.8995	22.6881	30.3398	21.5461	12.7685	19.8582	17.0038	34.4407	9.82311	7.30272	18.6078	13.6476	11.6553
RNF2	37.7955	29.1146	18.2012	16.5709	34.2683	18.2377	30.0082	21.4433	29.343	33.7614	23.9309	26.3788	17.8182	23.0143	27.6047	43.7573	17.8262	49.6665	37.0752	16.044	27.3424	29.4978	30.2372	15.3988	11.8506	30.5039	19.6292	16.0084	12.5016	3.64456	20.6668	17.7487	23.1316	13.7177	37.3213	14.4357	15.8457	25.7161	20.7885	16.2747
SAMD8	55.2942	48.1106	25.1315	29.2801	41.0628	49.8754	68.549	56.0391	62.089	41.5002	32.3804	51.1014	50.1932	24.7728	46.4587	71.2946	32.6628	64.9217	39.4761	35.6195	46.1295	48.5014	49.7329	35.2611	44.4744	34.8959	47.8832	19.809	46.0797	47.8789	46.9704	30.6326	40.4495	39.6234	43.1093	13.4877	28.3036	44.687	31.5727	26.966
LTN1	46.147	37.6524	20.4515	17.7116	29.486	35.3632	43.6176	43.3803	52.4141	53.2204	22.5694	33.417	34.9815	4.53325	33.8484	39.4564	15.8234	40.5116	37.151	17.5428	29.7718	20.7358	33.9784	21.2021	29.6364	33.4747	25.5296	14.8055	25.3144	38.8192	33.6475	17.9807	25.8258	22.6192	50.3126	8.85911	16.289	28.5007	21.7088	20.9217
SPDYA	3.24646	0.272957	0.401129	0.394045	1.82052	0.891752	2.66349	3.56275	0.104589	1.85548	3.01461	1.62216	1.30135	0.582428	1.0403	1.59467	0	0.701303	1.48334	0.187844	1.68411	1.17676	1.10441	0	1.06392	1.625	0.924729	0.471249	0	0	0.184916	0.905396	1.55685	0.890389	1.70472	0.949435	0	1.41148	0.747239	0.54099
L2HGDH	8.26037	8.9027	13.3288	6.81827	6.84128	17.8296	15.9869	18.5909	5.75616	5.76297	7.8722	15.3594	12.4858	2.50653	7.89918	6.15903	9.75879	8.27975	12.0545	4.24549	8.50158	4.39381	8.34285	5.08606	6.4757	6.00956	6.31679	4.08648	2.12043	0.326289	7.49312	5.61434	7.50293	11.7559	23.0508	2.28349	9.87561	7.57754	4.67323	3.11692
TMEM245	40.0945	33.8477	20.5772	13.3458	21.4665	22.3425	26.2093	32.1135	19.4035	20.7223	19.5882	26.9329	27.7172	26.6069	24.4479	40.3826	19.9649	36.0491	32.9197	13.3361	22.3945	14.987	29.0536	16.21	13.6565	16.4585	18.9398	12.3448	21.3473	28.6961	28.7536	17.239	27.3906	23.2782	26.1526	9.39229	17.8058	21.1286	15.9752	13.1185
LMO2	90.2223	111.723	127.019	135.413	129.641	116.758	162.148	114.603	105.577	179.758	193.689	139.505	104.853	183.429	108.956	106.953	175.274	114.39	67.1667	158.621	139.384	116.2	149.706	114.783	107.693	104.955	80.5351	123.704	46.5554	88.6396	126.339	126.36	166.144	96.282	132.75	125.075	49.5396	123.655	95.1067	79.1256
C4orf36	13.7572	17.0672	13.103	13.6411	14.9316	53.6843	31.5541	50.7105	9.46671	9.83945	12.2902	44.977	54.5403	3.09702	11.5875	8.49869	23.0811	14.0823	21.7311	5.73854	12.5444	5.56415	15.75	6.19833	8.6126	8.00544	11.7606	8.66328	17.5457	26.6485	18.5937	10.936	13.1318	22.4429	37.1906	3.62276	14.1117	12.363	6.81334	6.99055
MKRN2	30.1405	33.0167	20.3781	20.4842	23.724	22.2392	33.0572	28.8753	23.3695	29.1979	19.3346	26.893	25.9557	25.6108	22.411	29.2887	24.9714	38.3506	19.206	25.7671	25.6043	25.2826	24.0143	19.8281	23.0402	22.1039	22.4512	21.2888	35.1375	33.2825	22.8733	20.0956	25.5054	20.5354	14.8423	16.0777	11.509	23.6975	16.2384	17.8513
SEPT14	3.46747	3.66544	2.86456	3.48722	3.51161	6.09486	8.90893	4.41608	4.16659	1.81327	3.1689	4.06894	3.04446	0.797802	2.04261	1.78031	2.57927	3.74714	4.39176	1.04066	2.93602	0.771943	2.26935	0.876989	3.61609	1.97481	2.3546	0.497451	0	0.272727	3.63576	1.24177	1.97334	5.53973	9.28259	0.846343	1.0337	1.3607	0.950926	1.15151
ABHD1	2.31415	4.92551	0.661127	2.32923	2.84918	2.94497	1.02972	3.56858	2.45922	2.15328	1.88119	5.14355	6.50848	1.66674	0.677899	0.472484	0.926732	2.0699	0.958461	0.713563	3.35784	4.51332	0.784146	0.364381	1.26981	3.75045	2.16412	1.03903	0	0	2.18398	1.53115	1.62282	1.51311	4.16823	1.09001	1.93662	1.28298	0	1.34929
TMCO4	14.8029	14.4467	16.2669	12.3985	13.6988	15.1556	12.6453	13.0557	11.394	16.7185	15.9585	16.5007	18.8265	14.9806	13.5581	13.2917	13.9278	13.7993	7.0853	10.0498	15.2731	10.387	10.1	11.3609	7.41071	7.76167	10.8236	17.4392	12.3492	14.0634	16.6855	11.1373	18.6684	13.9991	9.56678	14.0345	11.5677	11.7051	11.308	13.5082
ZNF575	1.75348	2.34511	2.92725	2.12746	2.53554	3.58625	3.00865	3.21127	1.83021	2.56124	3.51062	3.73838	3.94098	2.35499	1.98082	1.95111	2.71083	1.656	1.5977	1.11488	1.66973	0.417182	2.78455	2.18247	1.30861	0.467998	2.53584	3.28498	0	0	3.21229	3.62259	1.08937	1.97869	2.00721	2.84242	3.17408	2.27795	2.22622	2.4997
NYNRIN	10.7116	6.78993	12.4103	27.636	8.16462	19.3315	8.31702	19.1692	10.6055	7.52864	7.8571	16.8622	13.9207	8.27563	3.48782	32.8292	5.97875	24.3499	2.07034	2.95799	4.18185	12.1251	5.50219	3.60667	2.25489	0.0536506	3.89182	7.84325	4.39367	4.60936	6.23518	0.916713	4.74713	5.982	15.0936	7.53134	3.02044	23.2347	16.0481	15.6081
TSPYL5	29.4664	27.8112	22.2749	16.1672	15.6269	12.0168	13.6521	19.3264	9.61373	16.8883	13.5316	14.4507	18.6734	25.859	13.2405	18.7967	21.0736	26.959	17.8992	7.86518	23.1527	16.6295	20.2894	7.02536	9.40338	11.1082	7.94362	10.5211	10.1692	17.163	20.2729	8.76665	17.0332	12.3316	33.3292	8.91357	7.00774	13.6061	7.19974	6.91361
FAM13B	36.4848	34.5307	22.144	23.6843	39.4415	42.1097	48.2571	53.5695	45.644	41.3977	21.9492	44.8387	35.3458	15.3174	39.8976	46.5059	28.1364	44.4847	30.266	24.0154	32.4894	34.4811	31.806	18.0111	30.0908	40.5027	31.4698	24.9684	23.9466	40.5145	39.037	21.4594	36.1203	26.1134	48.499	13.3284	15.8621	38.8682	17.6533	18.3009
GSDMD	39.8069	42.8733	66.0416	73.7566	70.4795	64.2114	115.746	54.661	47.7246	55.3023	110.75	77.6191	89.5124	60.6351	53.2276	27.5298	69.0208	38.2183	25.1898	71.4078	74.0747	26.1776	37.3687	47.9038	27.3734	41.1112	48.1428	73.337	42.5868	61.7427	43.0391	66.3592	77.4561	56.6525	27.3911	64.2659	66.3592	36.719	29.7086	56.8589
SYT15	4.31667	4.75865	5.75825	3.03531	3.9654	4.37039	8.31188	12.4207	2.66098	3.83019	3.29107	3.20515	11.3489	1.45402	4.06479	3.4187	5.1284	5.53416	5.03678	2.18515	4.56823	1.32294	2.38706	2.6578	2.91784	3.9083	5.11526	3.56311	1.47129	0	4.395	4.78563	5.20315	7.62675	0	2.40993	4.01356	3.47132	3.00489	2.67806
POLD4	27.2595	54.0063	106.217	125.486	98.3714	95.6084	21.6427	52.1786	45.6267	66.5614	74.1706	93.3222	83.4992	50.1634	42.6875	23.2351	55.7251	20.4631	15.4105	78.3538	39.5442	72.1303	43.5044	58.0953	18.6389	15.3011	36.8218	138.948	0	0	41.8645	82.4	50.1018	27.3323	7.74542	54.6668	31.3783	59.1371	37.5514	70.78
PRKD3	170.715	125.77	41.3673	73.1804	85.7399	83.4186	167.257	171.966	73.6955	54.7	46.5731	52.6333	48.2154	51.08	65.9643	156.091	58.897	159.986	55.0355	28.8971	117.038	56.721	98.4301	44.6018	61.9299	74.9429	94.6919	22.2165	32.5873	85.5713	91.5339	52.4934	47.4646	42.6642	85.8092	43.5254	31.6335	113.159	38.9285	36.1414
SLMAP	24.428	22.9289	17.2289	20.3961	19.239	27.5867	37.0264	29.2369	20.8782	17.9037	17.071	31.5097	29.0383	9.40625	21.0347	29.4391	19.6271	29.7574	24.6137	18.2508	21.7517	18.1168	27.8506	14.1548	18.9239	14.4783	21.3597	18.183	12.4883	0.436968	21.8697	19.2293	22.8433	23.3702	32.0098	10.5393	15.0184	22.0626	22.687	18.4192
TTC33	16.4003	9.84194	5.08283	8.08936	10.201	6.48399	8.03829	8.96919	9.78005	13.0566	13.2245	11.3579	6.66074	4.7214	8.83075	17.7132	2.051	13.5767	11.5816	6.12719	9.90745	6.89364	8.66228	6.36665	9.55075	8.83768	7.48021	5.16871	4.40301	7.8865	8.04817	7.01232	10.1608	6.67419	6.75061	4.92582	3.30391	7.85326	8.07538	7.83648
GUCY1A3	6.75706	22.2465	5.56897	7.87049	20.3506	26.1939	15.7846	20.9547	35.6684	51.3468	32.9065	28.6436	17.3033	8.52263	19.5688	12.818	21.3836	23.9829	8.30017	4.95573	3.80023	16.1818	43.2404	6.25918	12.4945	35.8832	1.68637	7.26274	10.3943	26.1355	14.6918	13.4723	30.2337	1.33657	22.835	6.14741	0.740312	6.28439	1.23356	2.47465
MICALL1	6.00679	8.76193	10.369	8.2401	6.49637	11.4586	10.7617	12.3587	8.83133	5.48569	7.0912	11.0667	13.0454	8.76076	6.15722	3.92853	13.2367	10.5663	7.1875	7.95866	7.27151	8.63567	8.15461	4.59563	5.3204	2.78541	6.36997	9.49235	10.2266	8.65774	8.7618	9.09298	9.33702	8.59242	4.95626	6.42182	6.29867	8.10615	6.81844	4.46225
MTRF1L	21.6895	25.9569	8.99978	12.3053	15.3995	15.6776	23.2728	17.4692	13.7712	16.6935	11.3329	10.8958	17.2414	6.43518	16.6614	20.2392	12.5836	19.6714	18.7287	13.7216	13.6821	9.05838	16.0631	7.76627	11.4059	16.3744	14.9629	10.0821	12.5369	0	16.5468	12.2448	12.741	10.6821	20.8652	8.05504	8.90979	15.0866	12.7341	11.3286
RANGRF	16.8765	29.3046	18.7701	40.8095	35.3598	23.6172	14.9423	19.7289	21.9168	35.5682	29.6981	29.1282	26.2562	34.5526	22.2952	20.5626	31.7457	28.7016	9.88587	30.5634	25.5946	27.769	17.1983	23.4533	27.2522	21.1536	17.5786	30.5554	0	0	20.7981	29.7988	16.0034	8.56146	30.0615	28.2604	13.784	17.9442	26.2549	21.2066
C16orf54	21.3665	19.5553	24.4648	24.1878	12.2679	21.8403	15.1551	18.7772	8.65186	29.8554	23.9481	22.578	25.6777	25.8416	11.0711	15.0093	26.6235	27.7444	11.0073	11.2211	15.3835	5.46244	23.3742	13.3098	9.86442	12.8208	13.9334	7.9797	12.4434	31.6906	24.675	19.0186	16.5162	25.1779	18.9977	10.8812	8.06961	18.831	8.46541	8.98116
RBM48	46.6988	39.3202	17.755	31.6572	42.4383	30.3084	33.8547	42.5083	29.4701	26.6781	33.3951	41.6808	34.9365	17.8997	26.0865	48.0997	32.8145	60.1621	24.1061	13.0882	32.8918	14.0655	29.3133	13.9095	13.0193	18.6865	25.7543	15.041	16.4346	72.9311	42.07	16.8022	24.088	19.9918	38.7778	16.5498	20.4231	27.798	14.4713	15.4076
TXNRD2	13.7539	10.8693	17.7449	24.4074	21.5974	25.9656	18.8208	22.2102	9.48464	18.0285	15.1486	23.1169	27.397	11.1921	12.1831	9.29612	19.1081	10.1162	7.9704	15.4149	15.78	7.87295	11.1334	11.9934	14.8043	2.57366	14.3257	15.9118	0.196367	12.8344	15.1836	16.7668	19.0456	19.1571	21.0623	14.2377	17.2797	12.9818	13.2013	15.3466
ZBTB8B	1.26628	1.02537	1.45211	1.8572	2.20202	4.3772	3.34105	3.89203	1.02746	0.827366	1.54924	4.42869	3.04601	0.513003	1.40196	1.27754	3.0604	1.02139	1.54937	0.515063	1.53188	0.521369	1.71118	0.760719	0.786024	0.490123	1.00463	0.579068	0.893186	4.04837	1.47663	1.08499	1.41279	2.19175	3.93329	0.431553	0.55576	1.06156	0.692692	0.57191
DZIP3	9.8067	13.853	10.1706	9.44023	10.6281	12.0491	9.86884	12.9715	9.23261	14.6505	8.34868	12.0343	11.5351	2.04287	8.62187	9.36904	5.90249	10.1066	11.86	5.24418	11.1946	5.53947	9.24914	5.97943	9.61647	12.6442	7.66417	5.72146	6.47943	0.564592	10.231	5.98138	10.1693	11.571	12.9685	4.23805	7.18361	12.2581	6.49772	7.09264
KAT6B	9.14651	9.5175	7.05945	6.11964	9.48307	12.5234	8.28936	10.3614	12.5175	9.1789	7.03441	17.3204	14.9901	2.74984	5.99687	8.7396	7.18369	13.4428	5.9633	4.25722	7.29356	6.46428	10.2142	5.21327	8.62592	8.95039	8.34525	8.25188	12.0595	0.183054	10.2917	7.31816	7.60846	8.88657	8.26912	2.99388	7.22086	7.4606	8.31144	6.21504
VPS13B	19.926	18.8099	14.0779	10.9771	13.1246	25.9589	34.9192	30.4084	18.9675	21.976	10.6257	23.666	24.358	5.64238	16.4148	16.564	12.45	25.104	20.3163	9.70788	15.0488	14.9371	21.1621	10.4144	17.1896	15.7965	11.9394	12.3297	21.3245	15.1998	16.6999	12.7033	17.5601	18.7077	22.681	5.46122	10.7711	18.7341	12.6216	12.3201
OSBPL9	56.3889	55.3536	51.4398	55.0499	59.216	53.2493	48.2491	51.1008	90.9901	76.2629	52.0624	56.0082	51.9529	25.8357	59.5422	55.5304	45.9017	50.2546	60.4105	41.9398	54.183	49.8015	48.4999	45.5755	47.8981	60.919	57.6866	42.5202	22.6693	77.2114	67.5358	35.4395	39.7567	38.8815	45.6107	33.834	36.3732	56.1668	41.1698	40.7923
STT3A	109.286	89.7773	70.9265	62.4951	81.3757	69.4513	122.657	76.7345	130.758	114.681	90.857	101.041	112.026	120.869	94.2391	128.361	90.3119	81.3796	98.0937	149.624	117.984	83.804	59.8836	81.3027	62.2995	70.5638	97.6545	76.3473	107.671	55.5759	75.5246	72.3241	82.9546	75.6237	56.7107	45.4312	61.4812	79.1965	102.531	87.6956
ZNF415	1.76187	0.948734	3.44947	3.29342	4.7755	6.91405	5.44705	15.3311	13.6043	7.56648	3.87724	9.67805	9.319	1.0576	4.6311	3.54507	13.5232	3.93994	8.57757	9.36922	3.56278	0.355533	4.7918	1.38761	1.33232	10.2913	6.38801	1.48867	0	0	8.41652	4.64642	2.28289	6.28833	1.07877	5.90641	0	1.81958	0	1.52154
MYLK3	2.04579	2.4762	1.7229	2.09781	1.68119	4.26137	3.47882	3.41117	1.44242	1.1732	1.59599	4.2986	3.93765	0.626874	1.50892	1.69996	2.75695	1.97065	2.24039	0.676893	1.88207	1.01109	2.72074	0.475802	1.47948	1.17589	1.55734	1.01728	1.29947	0	1.65176	1.534	1.33868	3.36256	5.03211	0.566121	1.8127	1.50903	1.77053	0.688928
PDE6B	5.60195	10.2678	9.93971	9.03903	8.33879	10.9468	5.50562	9.37201	5.36275	6.83144	5.58524	7.91033	10.7267	6.60839	6.99702	4.81464	5.26125	6.4727	8.11884	5.20623	9.15147	4.09658	7.0833	8.37816	4.86738	4.14227	6.04515	6.42381	8.6054	0.442559	9.34821	6.02441	7.86224	7.64655	4.01485	5.49571	6.34024	8.32198	4.69438	7.32786
TARBP2	13.3544	26.7893	18.0204	27.1643	19.8316	26.2288	19.3255	32.1681	18.0668	19.9871	24.749	28.5688	32.7156	20.6122	15.4071	12.5222	20.8244	12.5285	7.552	20.6696	30.7839	11.9985	13.8493	19.0824	8.8604	25.0237	17.3659	16.184	31.4375	0	16.4226	20.729	19.4258	18.2894	14.0334	22.5261	13.7465	18.8746	15.1277	19.3245
CARM1	25.2396	32.7884	33.9611	34.736	26.2399	36.7923	88.3932	38.6887	31.221	22.0509	36.2114	43.6463	42.5619	35.6074	26.0568	29.6668	41.8367	41.3674	19.3798	57.5401	41.923	22.2521	25.3827	21.2644	16.1551	12.785	26.9977	24.4194	7.90251	21.0395	21.4428	32.3192	39.5812	38.8719	35.7229	35.2063	32.9458	32.3741	27.4353	26.9708
ELK3	74.8063	68.8289	48.8463	56.2273	56.2489	55.9287	70.763	72.8642	79.2864	93.1474	75.9939	92.4261	68.6148	40.0158	58.6951	79.6151	65.6851	80.3136	51.3957	26.9476	38.8334	67.9918	93.5079	46.2317	64.1037	57.7292	53.5733	35.7666	48.495	63.774	87.6881	59.7589	66.8315	44.8901	67.9296	41.9916	27.3489	60.0592	82.8333	40.8761
ARHGEF10	5.79022	3.24121	4.32938	23.6417	4.55461	7.1659	4.82104	6.25369	2.80469	3.86791	6.21014	11.2765	1.98838	2.56048	3.49654	2.46164	4.85653	1.5685	5.7827	3.07181	2.25726	0.826356	5.49262	1.693	6.63075	1.19696	4.45453	1.29408	0	0	7.50406	3.32705	2.16298	5.43954	3.47606	1.03346	6.51217	3.74606	1.09762	2.3444
ZNF772	12.7232	8.70881	4.84905	2.80213	4.34461	5.54696	8.02053	5.57906	4.62178	5.49424	2.16104	12.8919	7.80683	4.07699	4.8864	3.79838	4.04402	6.31765	4.24674	2.2073	4.34638	4.66393	2.93413	1.03012	4.05568	6.77574	4.23105	4.56278	2.84446	0	3.66159	5.17889	9.66631	4.00788	4.30129	4.76668	1.13273	5.37244	4.76724	5.16711
NCK2	112.884	94.1043	121.907	223.766	231.466	133.805	380.098	179.589	158.408	111.306	135.924	116.415	88.9548	240.541	156.672	213.789	217.533	107.023	69.4906	170.69	163.975	185.98	160.805	118.268	79.4167	32.9954	113.518	60.4779	28.8561	173.785	154.21	131.438	147.014	128.6	107.398	84.7357	67.6598	215.843	134.686	116.175
TMEM109	134.901	170.213	173.663	162.703	98.4152	113.507	142.274	104.731	98.8691	161.706	194.647	138.881	162.633	249.929	94.7335	144.175	161.376	149.647	73.925	131.435	120.808	127.78	136.023	122.002	84.4849	82.1563	115.301	171.062	50.4419	123.531	114.857	159.946	177.111	82.4172	133.461	172.812	90.4757	96.8853	97.4118	79.9302
RFXAP	11.7043	14.0049	4.34223	6.8178	8.9644	7.25826	8.57377	7.59855	6.33281	11.0174	7.16849	6.44251	9.14032	5.00198	5.78513	9.4511	5.72945	12.9008	11.3822	3.16235	9.79189	5.28355	7.23034	4.2213	7.28749	5.69646	4.04667	3.43004	10.7481	0	9.48384	5.3678	8.82603	6.47117	10.9491	3.46448	3.14721	6.20577	4.66567	5.14431
ECSIT	9.51784	18.0799	17.6519	23.4126	18.2669	19.456	17.2547	17.5107	16.1614	20.5926	17.0445	18.8818	21.2429	20.0953	13.1756	17.1295	20.9008	12.7247	13.6337	18.5981	17.1192	12.3923	12.899	14.1671	15.5651	13.6474	13.2197	24.2876	0	0	7.41718	13.9068	17.8033	12.3066	9.64499	15.0445	14.5833	13.0998	26.3881	21.5105
EGR1	282.341	449.826	994.567	1753.64	1234.59	1222.93	1047.9	782.32	252.296	481.694	1162.55	1115.5	894.055	172.355	635.963	94.5678	990.539	1164.59	732.107	340.42	223.404	817.172	1558.52	527.499	107.364	129.259	391.243	195.04	270.009	1836.27	236.713	669.6	487.645	694.911	953.248	96.7331	615.201	537.263	235.163	331.907
CALCOCO1	27.9691	46.2664	40.5487	55.246	52.4305	63.3355	18.8441	59.0632	35.7432	37.0495	46.8653	74.8703	71.2168	37.4472	34.8458	28.591	63.2608	37.3965	25.586	7.2765	46.2279	24.1088	39.9278	30.9511	27.7556	27.2228	29.6499	31.9287	30.2961	55.2214	41.2052	45.0057	43.047	38.1362	54.5064	21.7764	35.7704	36.2791	40.0662	37.5461
TTC39B	4.22355	3.17324	5.44825	2.64113	2.82722	3.9374	7.64661	4.9853	6.2671	1.96478	2.2066	5.51064	3.71806	1.8127	3.60033	6.14764	2.64483	4.6904	5.69351	5.38844	4.09692	2.81136	4.76543	2.14232	2.02382	2.47843	2.23092	1.7997	3.30167	0.199058	4.09886	3.01658	5.2664	3.45425	4.92026	2.43347	2.81688	2.53842	2.52904	2.15031
TNFSF14	3.52275	3.40937	4.41655	4.8738	6.97933	15.12	12.9067	8.33671	3.16901	1.06045	5.72053	13.6938	10.1303	0.955167	3.17802	1.31387	5.07877	3.99807	4.57751	0.740601	4.23844	2.26807	4.64076	1.17085	3.70694	2.64852	3.77653	1.66976	9.48088	0	4.72675	9.59183	3.35152	5.10358	6.28037	0.452292	4.70583	3.54547	1.99074	2.53072
CPT2	25.9476	36.5926	23.807	18.0188	14.6698	21.6752	17.8143	21.1767	15.1079	23.4415	15.9323	24.936	29.5049	24.4634	18.9896	27.1473	28.6152	25.8994	15.7199	12.8483	25.6297	10.5287	22.3985	18.9405	12.9513	15.3736	17.3025	20.207	17.9078	9.26633	19.4328	16.4504	23.8355	22.7671	21.9048	16.6321	22.4307	23.5691	19.3646	15.0024
SEC22A	57.3213	42.0055	27.3554	35.1696	31.6382	21.3261	40.3002	33.9793	51.9772	63.2843	46.4352	30.8683	34.3138	42.8101	35.9421	54.8233	42.7229	32.7275	30.873	44.4342	37.1864	39.4656	33.95	40.0203	32.8103	32.9698	24.52	18.6084	58.494	19.9832	30.9597	27.5592	34.5195	25.0099	50.1021	36.55	16.1554	30.9899	31.5116	23.4565
NPIPA5	13.6632	18.8143	11.0282	30.0441	48.3577	17.1885	31.1986	33.3589	8.4664	36.2414	0.881379	21.172	8.39086	14.1329	7.50831	3.91897	0.364693	14.362	11.2907	8.33063	14.5493	19.8672	28.6504	4.62774	15.8816	3.32928	10.7368	0	0	0.200382	21.9435	11.3135	22.2456	19.985	17.305	7.77642	14.8181	14.0282	8.43363	9.75379
BTBD3	14.6524	10.5188	10.7656	8.7697	14.7239	10.193	14.0066	21.4606	7.01916	14.0129	10.2597	13.5251	7.26634	8.69032	10.7729	15.0819	8.11629	17.6181	15.5136	9.06949	10.2357	12.1283	11.7796	5.09702	8.95718	8.40807	12.6586	7.14055	12.2891	5.44659	11.827	7.60874	8.88625	8.77006	14.7164	3.67418	6.67493	10.2463	12.829	6.28633
ZNF800	42.1615	42.886	29.1953	18.2517	34.9603	30.0337	56.4956	45.1645	39.9714	36.5587	18.466	41.0428	24.9469	10.6204	39.9177	58.4996	24.9914	63.8926	36.3713	29.0593	32.3137	42.3157	39.5202	15.895	24.476	23.6514	21.3527	16.0191	26.904	42.4265	34.6321	19.5869	25.3636	18.8126	58.4016	10.5957	12.751	26.3235	20.3237	14.4438
TRIM61	5.0218	4.55664	7.21499	2.63427	2.29758	3.02185	4.08988	3.42514	2.16749	3.89835	3.4478	5.88991	2.79807	1.4869	3.5954	4.63438	1.51936	4.59834	2.83474	4.07089	1.76113	4.38461	4.05689	2.03538	2.58755	5.37419	2.25957	2.28073	0	0	2.23102	2.06792	1.80278	3.28364	2.76374	3.59155	4.09187	2.85163	3.22941	3.73383
PPP4R2	51.9498	42.2206	19.2697	26.1618	44.4436	33.5107	52.6625	47.3627	36.0023	37.5915	37.614	47.5379	35.4804	15.8956	34.297	51.5299	25.4805	50.8479	32.383	22.0332	31.8231	33.8675	36.4655	17.9815	36.3396	28.8574	38.1278	18.327	46.0663	46.5413	28.0028	24.2793	27.1915	27.7932	46.075	16.1244	19.5049	34.032	33.8094	21.612
NFATC3	55.0412	51.0406	37.5335	21.0325	28.7739	34.6631	37.5027	45.5599	47.4151	52.5456	34.576	59.9347	53.9032	27.1828	28.0291	47.8265	32.6846	65.8467	37.6729	22.1172	30.9506	27.291	40.8614	22.4032	35.3202	45.8127	28.1336	25.6259	21.6526	49.511	42.549	39.9578	37.6342	36.7534	41.1185	14.3476	24.1291	30.0264	43.7577	29.0098
PPAN	15.1763	11.5641	27.3738	27.8066	26.5412	27.3973	33.0895	22.6737	13.2585	18.3145	14.1651	12.1216	16.9609	16.8372	14.6153	9.64102	14.1188	14.8584	1.81344	34.7727	18.2395	20.5612	16.0608	4.62331	8.00546	9.88894	16.3957	17.4692	26.4301	0	9.22757	19.4303	22.9287	9.76028	10.5192	19.1192	9.18149	12.2997	7.51893	16.0361
CHST6	1.51695	1.77368	0.999835	1.20741	1.51464	3.98179	2.23879	4.6847	1.3889	0.949844	1.66113	3.1122	3.99051	0.455739	1.66156	1.09992	2.11773	1.82729	3.7753	0.906757	1.30029	0.594067	2.2177	0.529736	0.966627	0.145698	1.25172	0.437987	0	0.328843	1.5055	0.662601	1.10814	2.978	4.77388	0.286585	1.13161	1.58355	0.617586	0.634808
GKAP1	10.125	5.91968	7.95577	6.46915	10.9127	10.7956	5.28693	8.84902	8.6008	10.0193	17.127	15.9482	7.86502	3.17363	6.11278	4.85325	5.32935	12.888	3.09153	1.63302	6.65278	3.55235	6.52675	5.2717	3.5789	4.76846	3.78042	3.5605	0	22.3925	9.35851	4.93147	4.34572	5.08706	13.2993	1.34099	6.00457	6.18504	1.68052	4.48183
ESCO1	25.2016	24.2239	14.9764	20.6898	20.8623	13.2053	20.2052	19.7285	32.4995	30.3166	28.4233	19.9603	14.6643	5.4596	22.0439	19.0813	11.814	29.0361	18.5214	12.6994	17.1486	15.825	18.2709	11.5481	19.342	20.9292	18.1297	13.3426	8.54152	32.5716	20.6635	12.0576	14.4376	13.6739	20.0638	9.33634	12.3851	19.1381	18.5014	11.7324
CES4A	3.66883	5.25703	5.28631	18.4483	13.3087	20.7019	6.30515	15.084	13.2035	8.47513	10.0654	15.2057	19.2905	3.12661	4.44834	2.97139	8.18267	4.82174	6.7393	5.38317	11.7692	4.81181	3.64099	6.46469	8.394	5.71215	7.0019	5.21576	0	9.51245	9.42115	5.50645	5.0195	12.7818	13.0951	6.57716	7.64906	10.2096	6.88747	5.83205
C6orf47	22.9851	17.808	13.4613	27.958	25.8477	18.2425	25.7872	19.8301	16.5483	20.5283	21.753	23.9016	23.8075	31.2688	16.3784	22.4359	25.9681	26.3343	8.29343	19.3649	16.5055	25.4706	17.9358	15.6192	10.9832	10.4531	11.5721	19.4814	16.8776	38.3102	17.024	24.6957	21.9729	13.2195	17.3695	14.4283	14.2319	15.1517	14.0485	13.8408
TBC1D16	91.2406	73.436	41.3217	80.0265	69.5319	73.2594	82.7187	172.419	32.7038	11.0805	15.2932	47.9554	38.985	93.6952	78.8151	86.4118	133.963	48.8	9.28998	11.9105	69.3165	44.1776	60.5907	54.2481	23.0474	6.06587	54.4085	11.3988	17.8457	37.008	95.4049	45.688	29.7766	50.2082	16.9676	18.5626	45.5398	85.4453	50.2294	51.3397
WDR88	3.18198	4.2134	2.227	1.80112	1.20704	3.30988	1.40387	2.70284	0.954252	1.70976	0.430944	2.17365	3.44378	0.991796	0.678145	0.361725	0.808255	0.872008	0.685431	0.143803	1.06399	0	1.94859	0.394256	0.93712	1.13531	0.74526	0.498413	0	4.27579	2.40749	0.683972	0.620302	1.0391	4.20257	0.345471	0.0362742	0.590723	0.375315	0.0465905
RGPD8	14.1729	9.0335	10.4721	7.26445	8.93248	29.8864	20.1623	30.8794	13.4588	8.67623	2.66519	22.2295	16.653	1.59876	2.51698	10.1938	7.62552	7.11836	5.84688	4.88787	8.00856	7.50016	14.1153	4.79762	5.17496	3.21625	8.31668	3.54343	0	18.7523	13.374	9.93896	4.26758	11.3497	26.5511	0.114141	3.96966	8.36583	7.00224	5.09079
TBC1D4	53.8412	73.5626	27.5804	51.7108	82.9687	113.574	44.0029	85.6486	66.8521	83.3971	74.9441	86.7755	88.5538	27.9121	49.253	77.9742	60.7743	67.7225	94.0585	13.472	59.8117	26.4941	59.0088	54.6834	41.0585	67.9924	41.8531	40.5858	39.5608	62.7438	84.4395	49.0206	49.9756	39.0631	117.484	31.6766	30.3182	63.6676	31.8853	26.57
BVES	25.4661	24.9848	14.1231	17.3318	19.9089	21.1189	35.3594	25.1705	20.6878	20.187	18.3906	26.8926	20.5043	20.6971	16.2493	31.0941	14.2578	32.9536	24.4899	9.30066	17.6742	11.9132	23.6474	14.1493	14.1851	16.3396	15.2436	8.3463	6.23423	50.2131	20.3833	14.0589	15.1992	10.4476	27.7097	5.26834	6.84246	15.8122	13.8434	9.29865
LPCAT4	10.4541	18.8223	27.5613	21.566	26.2912	28.7873	25.4177	24.8418	24.6405	23.6676	37.8909	36.7993	32.6343	24.6024	10.9439	15.4426	19.2693	18.1998	9.21606	11.6908	19.1059	12.3566	13.0046	21.2634	19.0753	11.6887	25.2404	10.8458	13.6217	47.6541	19.8915	23.3796	22.7571	13.8984	20.888	17.7294	12.1093	18.9818	15.0129	12.9118
ADAT3	1.96258	2.50931	4.78908	7.73362	6.25882	9.83257	7.28795	9.17594	2.5658	2.67898	3.64959	10.0594	8.23986	5.21324	3.29073	3.29491	4.54614	1.58228	3.44462	5.70338	3.37743	5.54431	3.56346	1.91702	0.0596539	3.83708	2.31807	3.85107	9.71561	0.845791	3.46098	5.99511	6.69864	2.33892	3.07865	2.80544	5.4682	2.33568	2.57239	2.76482
AKR7A3	0.53422	0.300046	1.15244	3.17756	1.18871	2.88372	0.324057	2.61955	0.802343	1.61929	1.49272	1.95489	2.55735	0.378866	0.350794	0.266281	0.177997	0.704378	0.334109	0.116566	1.35661	1.26073	0.981349	1.66699	0.380442	0.716421	0.555665	0.368965	0	0	1.12407	1.78013	0.975348	0.980584	0	0.104383	2.54207	1.91643	0.339534	0.094641
XRCC1	13.1265	14.6661	15.5443	20.8187	20.4978	16.6889	16.2452	16.1847	14.2669	17.7772	19.9646	21.6434	24.9384	21.9135	12.5403	12.5645	14.3008	18.3266	5.4149	15.1568	12.8016	8.7069	13.2964	13.1562	7.91785	14.1347	13.4952	18.8112	0	0	10.151	23.602	19.0189	14.7834	22.9161	14.7251	18.7153	13.6764	9.71369	16.047
NUCB1	124.245	142.244	174.17	194.561	137.427	113.153	241.615	93.9269	113.994	116.537	147.501	148.46	158.324	202.909	90.9822	139.631	151.331	118.259	83.9016	225.429	123.504	111.677	100.93	126.755	95.0385	79.732	94.1367	151.382	82.4791	47.3173	107.149	165.041	163.698	115.52	116.951	144.01	143.465	98.4888	102.109	119.167
ZMYND8	29.8794	31.9759	22.2293	29.5157	38.6181	40.3809	24.6073	43.9955	18.3177	24.5779	31.1058	44.8095	41.7988	12.4724	16.3266	25.6367	25.2034	35.451	15.6923	11.0411	22.0208	11.865	24.5094	15.7154	16.7896	12.9992	23.2618	13.68	17.7716	71.2528	22.4379	23.1919	21.6419	23.888	36.7098	18.0455	12.5644	19.6894	12.6909	14.3996
FAM234A	17.1977	24.1904	26.7425	26.3697	21.9348	29.395	22.2727	24.7943	20.3046	17.5056	29.8027	40.2234	39.8644	31.3398	19.2834	20.1847	27.8151	19.3955	14.4006	22.4889	24.7558	17.4025	17.298	18.4201	23.9938	6.61683	19.8723	22.6491	3.14843	36.0355	16.791	25.0553	29.3432	21.7613	18.5025	22.231	19.4638	18.8582	23.5082	20.1504
HIST2H2AC	48.8155	17.2458	65.3947	26.7303	10.4853	14.446	15.6002	15.0127	53.3113	50.0552	31.7695	20.0687	12.4767	20.8295	28.0307	21.1785	8.34659	133.736	0	22.5305	9.69124	11.2738	11.6335	40.5548	0	14.8292	16.5644	6.72063	0	0	9.60484	8.4834	19.6934	5.1576	0	9.54627	28.0364	54.9127	14.0802	6.18727
SPTAN1	19.1231	15.7891	17.3701	20.5749	21.4923	31.5823	31.2807	34.4206	15.1906	16.5636	21.5694	30.8863	25.5565	25.1611	15.5263	20.4654	29.9749	23.3152	9.47342	14.433	19.3485	11.1495	24.4664	13.7289	8.08944	13.4269	15.2838	20.5595	16.4357	15.0097	18.2231	21.8458	28.7156	43.3852	14.4656	12.9045	9.19497	16.4283	14.1455	11.8584
AS3MT	4.69641	5.77352	0	5.27695	5.3025	8.88519	9.9184	3.88252	2.92225	0.000185986	5.00667	10.6335	8.6923	1.98127	4.39385	5.34038	6.17902	4.75994	2.91974	2.03133	4.5632	2.82391	4.86634	2.96973	4.14925	0	4.96375	0	0.431726	0	5.04907	2.41184	4.7501	4.37047	10.2926	2.15648	5.48562	3.06575	2.98518	0.931447
MAMDC4	1.29624	4.18307	5.50975	5.6834	4.45005	6.23513	11.1992	7.75718	1.81771	4.3293	7.30229	8.62769	7.56389	2.70528	3.03368	0.968233	9.07522	3.25375	3.56119	5.16153	5.20973	1.02328	2.4707	1.78556	3.42081	0.729094	3.94092	2.87749	0	7.9857	7.38276	7.61887	4.26279	3.45466	4.05465	2.6644	3.24431	2.5763	1.33603	2.36209
SMIM1	3.06057	5.8644	13.4522	7.543	5.33343	2.77064	1.8166	3.57768	1.86138	4.51241	6.2926	3.30478	4.26554	6.58037	3.26758	2.69644	0	7.62792	3.10762	5.50926	5.90595	4.59123	5.62347	2.74504	0	0	2.24555	1.95401	0	0	5.03262	5.51565	3.71139	2.69745	9.2852	1.13661	0	1.48879	3.9367	2.09274
HACD1	4.01473	6.07015	7.05602	5.89198	4.46309	16.4828	6.94943	11.8729	4.42131	3.52671	4.06517	9.52808	10.5416	1.05586	4.36932	2.68481	5.78781	8.1398	4.56572	2.56661	4.49256	7.61939	5.56138	2.13631	0.219834	7.49543	3.94739	2.36386	0	0	1.0907	3.85525	3.86704	3.67608	19.3202	1.08657	2.91068	8.17969	0.505125	0.243155
GAR1	13.6389	11.5463	7.37689	12.7143	12.972	8.45511	25.7149	11.9815	7.09569	16.5503	12.9046	9.54437	6.50871	13.0086	10.9472	17.2362	9.71748	15.0145	7.48929	11.9672	7.77135	9.20803	7.64929	4.37076	11.4169	10.2045	11.726	7.38894	11.8753	0	7.88919	5.99897	11.9122	9.48549	18.4265	5.9288	3.23939	12.4853	5.47327	8.0296
NOC3L	25.6704	19.3229	12.2222	13.4003	17.3463	16.3002	34.9333	16.8037	17.2493	28.8419	12.8803	17.2467	13.6472	7.62696	17.3698	20.2093	14.3393	20.5968	14.1633	15.4375	19.3143	13.4404	15.4829	13.2373	13.8669	20.0605	20.8086	11.3142	13.7427	9.79101	18.6879	14.1259	17.0061	13.0083	15.224	15.0484	8.3616	16.0876	13.1176	13.6323
PSEN2	20.9939	24.9676	27.6162	16.6707	12.3391	23.6107	24.0581	21.4058	16.6134	25.1435	19.9341	18.8376	15.5041	26.6138	15.8295	16.9057	27.9569	21.0993	13.4393	32.3584	18.0528	15.7816	20.025	19.8112	15.5442	16.1222	13.8269	21.925	11.2249	0	22.9338	17.2535	24.6778	19.4632	21.562	14.0651	5.91261	23.1166	6.5593	13.8037
SRP19	80.6541	55.2253	50.0593	61.4882	76.0089	56.5086	90.9809	49.4832	64.5113	68.7907	58.0547	49.8877	45.5941	39.693	83.2094	87.2317	53.7315	55.2034	47.2231	83.3624	82.6529	53.7609	63.0899	43.4023	26.1681	45.244	58.8251	47.4631	12.9099	90.4733	41.1784	43.6451	59.0456	53.1146	47.3976	63.3408	38.1057	52.8367	36.2167	47.5105
ZNF784	6.03383	12.6918	11.6391	10.9267	8.84746	11.7599	5.74641	7.56468	5.58215	8.18827	6.95362	9.61494	11.7709	9.17234	8.21687	8.74717	15.3554	7.93438	5.43	7.01064	10.0866	5.00314	6.49491	6.25175	3.32113	5.26876	5.25806	4.58131	15.5485	0	5.54055	5.97022	7.92901	6.677	17.1425	3.83882	6.86762	7.35021	3.20464	3.9979
ZSCAN2	16.8993	13.704	8.70521	13.4159	9.11828	15.6728	8.71739	11.3667	5.77718	14.8242	7.9947	17.2599	12.8425	11.8102	9.62656	11.4473	12.0347	16.7214	7.65635	4.06097	13.2658	10.4629	10.1276	10.5035	3.59035	5.64637	10.0599	8.38841	27.1576	0	2.21623	8.17679	11.5327	8.27382	9.27707	9.74252	8.14371	7.20451	8.93108	5.46824
POC1B-GALNT4	12.3468	15.107	7.52638	4.93357	6.88018	9.79956	12.1872	8.03727	6.89746	16.7113	8.11384	21.1262	5.60173	5.37945	5.61094	11.9606	1.52716	12.9632	2.46305	3.2532	9.41565	0	9.13048	4.46065	2.39151	9.39747	3.0606	3.50699	11.6695	2.67913e-06	12.0267	3.98523	8.34642	6.74476	13.0516	4.68627	7.59394	6.86901	5.32963	4.07619
MT-ATP6	8960.17	12737.8	7955.83	9281.52	9227.18	6592.03	5012.38	4971.96	19915.7	15530.6	7781.09	6663.2	5960.65	3537.33	8386.55	8544.77	7653.24	13797.2	31484.1	6006.92	9832.99	8444.6	8780.21	7518.21	27561.1	19471.1	18329.8	3955.29	28324.5	19359.1	19958.8	6191.97	4241.16	11507.3	8232.35	5484.47	10821.8	19417.6	19179.8	14684.1
ROM1	1.37436	3.19513	0.655808	3.37141	5.04069	4.42676	6.54951	5.29872	4.89811	2.12604	4.13531	13.5904	9.13166	0.90983	1.47376	0.965351	3.19779	3.64095	0.703526	1.36162	2.5504	2.13132	1.53276	2.34354	7.39764	1.84409	3.47607	1.38498	0	0	4.48839	3.30143	3.43344	2.96487	0.502068	1.67896	6.04841	1.73305	1.16324	2.08486
COPG1	62.5893	48.8136	45.7992	59.8496	56.5481	54.2303	91.0471	66.9603	67.409	65.4998	54.6667	70.5266	66.0095	72.3693	55.2098	74.454	67.7988	59.0286	36.4087	100.854	59.9638	40.2766	56.9872	40.9983	37.8665	38.8795	61.8196	63.1955	43.9175	48.3204	51.5904	55.1614	68.7137	55.157	45.5455	49.2698	44.8086	53.7138	56.6088	61.1434
OXSM	11.5373	6.86544	5.47832	8.7888	14.313	7.54417	6.01421	7.24291	10.2663	14.5223	13.282	10.1521	9.14704	7.73178	4.5401	11.0057	6.16275	10.4348	14.429	5.93164	7.46957	3.89345	5.71886	3.78165	6.96621	8.1188	9.2607	5.05026	0	0	14.8277	4.69576	12.306	9.02292	2.69268	8.75992	4.34778	6.95837	6.00832	6.6699
LIX1L	38.2224	48.1546	22.8098	27.736	36.5219	34.1742	32.9686	38.4839	26.0361	28.8302	36.5236	45.5772	39.3673	51.9211	26.0883	41.5365	27.7285	52.7028	24.096	17.8637	26.5582	26.4248	36.3962	18.6193	32.9865	25.7035	28.5462	26.5879	11.5106	8.6941	28.8318	31.2361	38.501	28.373	41.2266	21.0148	17.1678	37.0197	46.8919	27.7007
RDH13	6.30932	7.92845	15.1312	6.94301	6.47617	12.0501	9.04022	8.55043	6.65173	4.28815	6.85115	13.5651	10.3804	5.28674	8.05902	4.93021	8.75572	6.60812	3.34333	3.60727	5.25171	5.67444	7.98288	4.99361	1.65516	0.913538	5.58925	5.15298	16.4027	15.3334	7.21384	4.37415	9.46202	4.98482	0	2.43539	4.82943	7.43512	2.93258	2.27502
SRFBP1	29.2996	25.8806	13.8268	11.1414	18.8047	18.5561	37.3828	23.7048	21.4708	26.0181	15.9217	23.0256	18.0165	6.13595	21.7764	25.7672	6.19438	28.7348	18.9253	18.4491	19.7116	20.3924	17.8271	16.2427	16.6802	23.4857	17.9223	13.3452	5.38559	29.8243	15.5618	12.4103	17.7039	14.5212	22.9845	12.0079	8.24324	18.6398	11.7738	10.8826
WDR26	60.939	48.7858	41.2027	50.6201	75.4189	72.1843	81.4777	84.2696	84.4503	66.3046	62.5748	103.312	74.6881	22.9868	60.0872	59.7213	56.4962	67.7381	64.3913	33.7623	49.5559	39.9452	61.7018	31.7603	57.7319	44.5174	54.6039	32.5335	53.0838	67.0882	79.7773	40.2648	61.1729	65.3277	65.1606	23.5918	44.2053	65.852	75.0283	52.0948
HHLA3	8.85877	29.715	15.4427	18.0732	20.0145	11.917	13.823	21.9271	15.5376	13.2119	19.8238	17.7638	23.147	12.3312	8.28366	5.69368	12.9414	11.3729	13.7984	10.0102	13.8774	8.50475	11.477	6.9471	17.0385	17.7727	9.85143	9.28963	0	24.2105	6.17513	15.0062	8.89576	17.3978	20.274	16.0753	12.3122	7.05171	7.38875	8.6204
CSK	80.461	90.8008	121.876	172.691	124.837	128.584	140.34	118.338	108.476	143.067	160.871	158.567	183.165	148.594	89.9212	67.1811	178.094	88.5357	42.106	151.266	95.0545	65.0842	125.755	88.0094	69.4702	59.3676	76.6479	163.69	72.8399	57.8597	96.9889	166.39	197.712	115.299	83.9102	100.787	83.7761	104.116	86.9804	84.1066
PXN	45.427	52.0838	42.4138	50.7998	39.5544	42.9343	88.1096	62.5953	38.2274	31.4096	41.1246	57.8458	59.2724	60.1697	25.9433	37.7916	38.7266	63.7434	27.1355	53.7583	40.9616	26.5665	26.2016	27.1267	28.9111	15.1194	56.5969	31.2158	34.3535	13.4925	29.7202	36.8917	40.378	77.3162	37.2772	42.8209	37.9282	55.786	39.8156	33.6649
ADGRF1	1.0947	0.680549	0.589624	2.10027	0.944389	3.12115	3.26344	5.05766	0.361658	2.05617	0.831885	3.11156	2.32215	0.248382	0.661815	1.68636	3.12821	0.227171	1.75672	1.01167	1.37473	0.0490148	1.62134	0.0716323	0	0	1.54237	0	0.203322	4.03307	1.7111	1.34541	0.819583	1.66665	0.6255	0.21571	0	0.795568	1.81255	0.304418
KLHDC1	20.2534	20.5751	11.5682	16.7643	30.7621	21.0207	15.9833	33.6132	16.2069	18.1444	26.5313	23.1385	24.6728	5.55354	11.5039	16.578	10.3437	21.3799	21.3117	3.05225	18.0596	8.26279	15.2471	6.35208	6.27886	7.27528	8.65847	3.99835	2.08164	52.6982	15.6307	8.15135	10.4744	13.4788	35.1869	2.22165	12.4261	13.0362	4.28552	5.72076
GADD45G	1.62522	7.5036	18.4725	19.1662	28.4077	7.8034	5.64227	12.7834	13.6034	6.28838	51.0748	19.1061	3.05162	42.4625	4.99308	17.3223	14.3396	6.225	8.72757	5.41133	4.77795	14.8017	7.05139	6.6722	2.67127	15.4371	7.9395	2.8431	17.523	0	6.73031	12.2142	10.1023	4.95307	0	11.7997	10.5807	8.61816	1.63872	4.67577
SDHAF1	12.4477	12.5423	15.6922	20.0988	11.0827	8.42908	8.40191	6.19874	5.04247	13.8207	16.2991	12.791	8.43944	21.1978	11.0946	11.9868	9.69011	15.372	2.954	13.3434	10.1789	8.36738	11.5108	13.7403	1.22902	8.88738	8.05451	14.5692	16.2581	0	6.33205	16.5514	12.7778	6.88425	0.232784	8.53401	5.1997	7.1001	7.20222	8.51057
HES6	6.05148	6.64654	7.46863	15.1219	14.5803	12.8907	6.08227	15.3294	10.6099	8.61456	22.7474	11.2865	8.45712	15.1052	4.82333	7.24577	17.1012	5.91107	6.53749	10.3916	7.18725	6.25578	14.2915	7.51881	3.82136	6.23353	5.58615	6.32213	0	22.4424	6.81482	12.5693	6.76035	5.74486	9.97868	4.97272	9.4798	7.14416	4.27512	3.08122
ZNF774	2.96746	2.89976	2.40382	3.45735	4.09301	7.79151	6.27087	8.56009	2.62477	1.9299	2.58116	6.92419	7.72186	1.05302	2.74127	2.36209	3.34711	3.31642	3.82552	1.31096	3.41007	2.80063	3.26619	2.50441	3.32602	3.86187	3.65229	2.31142	0.0440906	2.73687	3.01527	2.58548	3.4962	4.87572	6.17982	1.10729	2.61447	3.17701	1.05554	3.22914
RBM8A	46.6794	48.072	41.5167	94.5511	88.4122	58.1405	101.451	64.7437	59.0899	83.0045	71.2105	56.5369	53.5253	59.2504	57.3467	58.7157	63.4384	46.0794	35.9841	88.6011	45.4609	65.011	45.9193	30.4293	65.8202	52.9092	59.5943	72.2532	15.2978	18.112	31.7243	68.6257	59.7769	31.176	56.6027	60.5814	58.963	42.6825	53.212	71.1958
SEPHS1	19.8217	14.4594	10.3336	12.5338	16.3964	15.6056	18.4569	18.0231	12.592	14.2986	18.3391	18.6667	17.0007	16.1484	14.6484	19.2747	9.1743	22.2719	19.9603	13.1501	16.4834	16.0604	16.2598	12.2307	13.3273	13.8042	18.653	11.7112	0	13.1145	15.8113	13.1172	13.757	10.7369	9.5183	6.9394	10.7788	17.5351	16.8106	15.4538
UNC5CL	2.00807	4.89441	3.60246	4.84906	3.04388	6.36333	1.06134	4.25736	1.48761	2.74221	5.07326	3.50029	8.03621	1.41206	2.05768	1.97096	7.14204	2.23621	3.30821	1.08012	3.18916	1.20731	4.76025	3.88276	5.34543	1.43321	2.19712	1.61371	0	0	3.55203	3.35727	3.17345	3.96035	3.46877	0.507651	2.38963	2.9012	1.14143	2.81944
LLfos-48D6.2	2.9952	1.18405	10.1802	4.26929	1.4598	5.82687	9.50579	8.68486	1.42316	2.75994	2.06788	6.69669	8.85548	0	1.91032	0	12.6226	0	2.90943	1.24088	2.01245	2.06277	1.26068	1.40962	0.0054184	0	2.87745	3.05163	0	9.00712	0.867561	2.06529	1.17479	1.4675	6.98715	0	5.42377	0.339955	0.990051	2.73756
SMN1	40.9544	54.8643	23.181	45.483	40.7116	47.4031	40.8885	44.1156	32.3678	46.7375	32.7056	42.0877	47.5508	18.1339	34.0839	55.4379	11.3757	72.4104	33.2596	36.3874	27.3509	28.1247	35.9907	42.198	37.7217	36.6909	27.3577	22.3795	0	0	30.1977	38.9898	24.9328	20.3845	98.6909	18.5155	16.8236	18.7711	6.0344	29.1493
CSNK1G3	25.841	20.7177	16.2539	13.5439	24.9815	18.3362	16.9021	23.5911	24.4128	26.5286	18.3989	22.0586	15.6905	6.32906	20.975	26.5191	10.2482	28.5791	15.2022	10.4184	18.084	18.9974	20.4743	14.7367	21.624	23.0228	18.4322	11.2987	26.1464	11.9869	15.9974	14.4329	12.9175	14.6354	17.4338	8.81105	11.8544	17.9983	18.0129	14.3285
ZNF664	29.6605	24.6708	18.0972	27.7613	46.5784	38.0052	36.255	37.1893	43.0692	26.8741	28.7919	61.7317	37.4854	15.9647	22.2995	25.6269	18.7279	24.3607	38.928	18.6548	26.0588	18.1189	21.1407	21.4663	26.0009	31.374	29.3447	25.5785	14.2088	25.9905	32.9396	29.5508	28.602	22.4481	39.0871	10.8421	18.823	32.8619	29.5587	22.1725
CBWD3	26.3035	28.5144	14.1231	16.0189	35.7534	39.0264	32.6531	31.2181	27.3548	12.5899	23.6218	18.6352	13.3028	6.64472	20.417	22.8458	7.92152	15.332	17.8831	32.8613	19.5334	14.6849	14.0185	15.5055	4.25726	15.0344	21.281	18.7344	0	13.831	33.2944	27.0829	12.3656	12.4236	36.0322	5.10846	0.699007	20.3867	8.12216	18.9267
ETV3	23.3041	16.5129	12.6328	16.6044	24.1338	20.9863	31.5304	21.7405	22.4176	21.2457	19.8529	42.3841	23.2873	13.1412	20.4122	24.7371	24.5066	26.8099	12.4023	11.6001	16.1714	15.1002	22.7376	12.0603	23.5984	8.85183	19.1455	9.3532	35.9626	14.0037	19.8288	14.9079	16.3318	13.3512	32.0499	8.02217	14.3847	22.4966	9.58118	13.9761
MGA	25.2666	22.464	17.7509	12.3361	18.7538	28.7356	31.8106	35.4262	25.7369	23.0973	12.2719	32.1271	29.8088	8.43087	16.8258	25.5903	13.9151	34.52	23.0117	11.7363	20.9954	14.2361	20.3656	12.344	17.6737	19.51	16.3698	10.4896	7.16249	38.5974	22.606	13.9742	19.5714	21.0729	33.1756	6.73203	7.64044	17.788	14.4201	11.588
JMJD8	36.7467	50.8973	39.3614	51.0031	35.6132	40.5614	39.1914	39.5533	28.8954	41.2816	32.2091	47.7098	49.7399	56.9485	27.07	38.8906	47.1934	38.6298	29.5759	53.5032	42.6471	25.2824	31.2816	31.5492	36.6792	29.6903	36.7779	40.6768	0	49.1481	30.1621	39.2676	40.8738	28.1745	36.9012	29.6797	28.7484	33.5311	37.4583	36.935
DTNB	22.8014	26.1356	32.2023	22.2287	17.5616	25.7982	23.3421	22.9563	14.617	19.4121	14.3226	26.5635	25.7169	20.0074	22.385	17.9609	20.0518	20.5367	13.8182	22.1191	32.3044	20.306	20.7635	14.949	16.1746	12.3067	19.6828	12.0501	18.6575	15.6576	22.6757	17.7229	22.2878	28.9469	19.4978	11.6352	22.8407	20.0745	15.0725	16.9014
GPBP1L1	73.886	77.8021	48.5886	68.1565	84.3433	63.9698	88.9862	85.0679	76.8487	93.5153	68.3775	96.5811	64.6989	66.0179	65.8023	91.1282	71.318	86.2321	51.2614	42.927	71.6934	67.48	66.089	54.8019	92.5201	79.5451	73.0482	54.9854	57.598	74.9788	77.0163	64.1725	72.2135	51.6513	74.8768	47.6144	51.2573	72.9996	64.0921	57.2071
OCLM	4.53436	3.39186	9.00152	3.44155	11.605	10.9314	14.2701	9.55584	5.79759	3.4323	1.50849	10.417	11.5145	0.962244	6.88471	5.53828	5.52481	3.76611	2.82794	3.99363	3.14803	3.35096	5.80775	1.79982	2.95045	7.50119	6.59163	2.28811	0	0	6.6517	1.64782	3.46661	8.84853	14.3545	1.2787	2.22696	8.92381	2.53523	1.90905
AICDA	1.14713	2.10176	0.533955	1.71254	2.21096	4.25328	3.94857	5.37043	1.63191	1.02082	2.13168	6.39078	4.427	0.354401	1.27722	1.04611	1.80027	1.75146	1.88472	1.09825	2.15463	0.460805	1.88573	0.188264	1.59786	0.572496	2.61636	0.671838	1.0069	1.17238	2.99247	1.52378	1.7529	2.90639	3.36429	1.25099	1.55518	1.50747	0.740413	0.844415
G2E3	38.4916	31.3	13.8505	15.9087	19.6155	23.1393	32.4816	33.1327	26.6414	37.6773	15.8613	17.5581	24.3567	6.56005	24.2443	40.0763	15.791	33.9796	25.5453	13.7071	21.9449	16.8627	23.3312	12.6994	9.09195	22.994	18.3782	9.78822	32.3138	29.2555	19.8375	10.2049	18.9694	18.7986	37.7372	8.04116	13.5324	14.5959	14.9541	12.9697
LIG3	12.8596	12.3405	8.55012	8.70529	12.9117	12.9082	19.0895	14.7232	7.8516	6.74989	8.22326	15.6495	16.6432	6.82546	9.02315	9.4225	13.7643	13.605	6.38997	11.3269	7.55713	9.4871	9.20413	5.61425	4.58762	3.192	8.19464	8.34092	6.1709	26.2295	10.0061	8.8867	8.33756	7.55489	13.8983	4.06784	6.20031	7.19918	8.36899	5.91731
GORAB	24.7124	21.6322	11.9532	14.6767	14.1897	18.3458	16.5975	16.607	20.5335	29.0214	18.7199	18.6162	20.6445	3.73529	18.3386	16.9963	10.0745	25.0923	17.6479	8.64651	18.4682	3.86895	15.9693	10.2972	11.244	17.1571	15.5471	7.39046	0	22.0088	25.351	7.31054	14.0318	15.3485	26.3221	7.23416	11.0423	14.8282	10.5602	12.3652
WIPI2	56.7605	61.5834	63.9299	65.097	55.9221	68.389	31.8544	80.4684	54.8571	62.9601	66.1697	78.8137	63.8068	75.0353	49.0759	62.3319	57.391	73.6491	37.3345	34.4076	58.5535	37.9189	53.7843	57.7541	58.3295	44.9354	51.7678	75.1056	33.8175	28.7137	48.3367	67.8499	60.8916	49.1746	48.0345	56.0027	60.7969	56.509	62.9495	54.6634
HEATR5B	67.596	62.4919	33.0242	22.8975	38.0449	66.5618	41.9857	76.0088	55.3247	69.5009	43.5665	43.6587	55.2138	20.2437	37.7839	58.2172	52.2914	116.23	37.2058	13.6887	56.2841	26.5931	57.8136	35.5375	50.286	51.1406	38.1511	13.4318	29.0137	44.448	60.2479	37.8168	34.7866	38.4217	64.2191	10.7994	29.5651	44.3238	25.4337	29.0079
TTC21A	2.86809	2.94485	5.50179	3.67537	5.54812	5.73407	2.42482	4.78211	2.12662	3.4142	5.55081	8.16137	6.36226	1.04467	2.52956	1.51989	4.10835	1.67499	2.2085	0.943383	2.78179	0.849238	3.51372	3.23884	2.60274	1.55409	1.57251	1.601	2.96124	7.1746	2.33559	3.88607	4.43663	1.63623	4.63529	2.9019	4.44096	2.28647	2.27235	1.31536
VPS29	198.389	160.767	140.005	220.453	210.852	173.375	207.62	193.963	224.167	218.857	176.918	145.913	169.886	140.444	194.402	156.557	150.39	162.058	144.175	170.302	177.55	148.128	157.326	127.722	171.174	198.451	133.315	142.822	172.306	274.98	200.256	128.256	145.363	130.39	174.615	153.618	101.185	164.593	123.978	123.477
PRIMPOL	24.7491	20.7307	11.2244	16.2963	25.5807	28.7109	25.4657	24.9843	22.5173	30.9957	27.053	31.8199	24.1403	9.25108	17.8376	22.6025	14.7725	24.978	29.5059	7.83851	19.6852	12.1607	19.7809	14.5248	18.1844	19.1495	16.1647	16.2629	43.63	28.2352	17.1484	10.879	18.1569	14.217	19.7438	8.47421	11.9857	18.35	12.2267	10.5978
TMEM41A	28.9337	34.4541	23.4638	21.9416	19.6075	23.5306	29.7682	23.5228	18.9326	20.4593	23.6873	24.0475	28.0204	27.8	17.5855	26.2401	17.7508	24.2073	16.2564	18.4819	23.7367	10.6803	18.9239	17.0529	17.2308	14.2481	20.0655	13.4566	9.28868	42.1943	21.0715	15.4404	21.6454	26.8842	35.2726	12.9375	11.8811	17.8966	10.9765	18.3756
CPSF2	18.5644	17.509	12.8644	11.4811	14.5244	19.668	20.5414	23.0789	15.4254	17.105	13.4145	24.0122	18.4258	8.17919	13.8303	19.2603	12.0981	17.5236	17.2564	12.6943	16.0913	12.2609	14.7915	9.73342	14.9129	18.1005	15.6052	11.5754	15.6712	10.1216	14.7871	11.827	16.8408	15.354	18.735	11.1799	11.3996	16.1427	16.2966	11.9678
CCDC174	20.3718	19.0655	15.0221	19.1559	17.4739	18.1529	17.5534	15.2909	15.4271	19.6894	13.4416	22.6159	19.8248	9.23076	15.7122	19.0139	13.3316	19.8024	9.05983	11.2145	16.105	11.7101	16.421	11.7362	7.80713	9.97704	12.7681	11.1038	14.7127	38.7924	14.3745	13.4359	11.7381	12.2597	10.8811	9.96215	14.079	13.893	9.8976	13.98
FZD1	12.1764	14.9602	8.19788	25.6368	67.1999	18.784	7.56317	34.8316	4.75434	11.9415	26.4729	39.2021	9.85232	15.8188	43.0063	25.3869	34.6743	15.105	6.66642	8.22409	10.7339	51.5261	19.6054	15.5352	7.23267	4.60676	4.57552	8.14832	19.6834	17.6525	7.32185	12.8562	7.5816	15.516	17.2205	5.04806	20.5863	6.00227	11.9372	15.4974
LRRC19	1.41724	1.16502	1.62001	1.9399	2.51891	5.25111	2.37618	4.16654	1.24214	1.15889	0.669748	2.81289	2.37998	0.393051	1.63369	1.44303	2.11299	1.59197	0.933195	0.603772	1.73123	0.312013	1.60444	1.04932	0.503089	1.3992	1.21112	0.556302	0	0	1.16902	0.823491	1.50755	2.43702	5.80774	0.312636	0.873605	1.29059	0.758334	0.292037
ELF1	299.178	220.951	107.939	142.602	246.768	161.554	205.847	249.43	213.467	155.912	104.934	188.497	149.182	100.936	243.304	380.839	167.889	330.884	163.545	117.699	165.047	293.602	182.251	112.578	125.663	140.672	138.91	104.858	96.3207	137.838	187.274	134.887	133.64	80.6547	274.087	149.364	126.493	161.003	136.179	121.362
TERF1	33.9426	32.8662	20.9448	22.1196	24.4169	24.8499	28.7152	25.5717	26.5177	23.8901	25.7352	25.8381	22.7953	9.50387	26.9851	31.0598	14.0711	34.2973	30.5314	14.4121	24.3268	16.2376	26.7705	15.1472	16.39	24.7027	17.6307	12.4235	15.4346	43.0875	20.9801	12.8088	17.3548	18.0151	36.0695	15.4539	14.104	20.9151	16.7303	16.1053
ZNF660	11.0571	12.0343	7.77746	10.3852	16.9465	11.4817	15.482	14.4047	9.566	9.8191	10.6846	14.2193	12.3916	3.41994	8.8122	13.0949	9.10913	15.5026	10.2151	3.07723	10.1675	2.78602	11.1856	4.81605	4.57257	7.46563	5.50973	2.87392	2.19406	35.6568	9.7762	4.2232	5.99104	8.76532	8.77218	2.51506	4.03992	9.20695	3.56184	1.85574
NDUFAF7	15.3692	17.0523	16.6487	16.9338	22.2909	21.7062	21.0012	23.8185	19.8273	22.7318	15.9618	25.7094	25.0755	8.76264	15.6039	17.744	13.3983	15.5463	16.616	9.25347	19.1616	8.67749	13.7383	12.1897	11.7693	13.5272	13.0484	10.5236	22.8437	34.315	18.613	12.41	16.3302	13.189	25.2864	8.0548	10.8535	15.0497	6.82743	13.5263
TRAF3IP1	5.70146	5.17929	3.03466	5.22395	5.42644	9.63887	7.3404	6.20876	3.18138	3.50401	5.45213	6.48909	6.64351	2.60283	4.37051	4.60848	5.42385	6.84454	6.90767	3.31773	4.15321	2.12743	5.2963	3.89816	3.31812	4.52829	5.07454	4.71645	3.48634	3.63281	6.13057	3.14055	5.01005	3.58639	6.88375	3.55314	4.85057	4.60998	4.53811	2.51706
RASA4B	1.40178	5.99021	22.4385	30.6981	17.7669	46.4373	1.01977	0.0950592	17.5038	9.72313	11.7045	23.7005	20.8963	14.4614	11.7247	2.94926	1.81135	0	0	0.00024857	26.389	0.22006	4.46632	1.60749	6.75431	10.5567	2.15587	9.86457	0	0	0	4.83483	32.4873	2.47677	0	13.9717	0	16.5247	2.18602	4.56901
MSL2	71.5629	77.7948	22.0268	29.6619	51.6694	53.3225	56.6849	67.2303	44.5962	55.1334	46.6959	70.8415	57.3457	41.5677	40.0033	86.0482	40.6754	113.472	42.3598	22.723	41.3871	37.5672	46.0981	33.1752	40.8359	35.8124	39.3876	22.9798	61.7238	82.5172	49.381	32.4097	41.414	28.8553	71.0065	19.7016	19.0271	45.0787	29.7113	28.4832
CTD-2006C1.13	2.24443	0.970263	0	2.03542	4.21114	13.4034	2.79385	7.11236	0	1.43029	1.27843	6.11036	1.83495	0.495984	0.810442	1.95514	4.98357	3.03543	7.16632	0.288578	1.86822	0	1.79558	5.31204e-08	0.717228	0	0	3.37709	0	0	2.75434	0	2.7472	2.82772	0	0	0	4.68888	0	0
PCDHGB4	1.56879	2.26717	0.741905	2.21902	2.63881	1.12355	1.8012	1.27803	0.495238	0.676226	0.768091	1.47222	4.29965	1.14613	0.991788	1.68676	1.09004	1.14141	1.76882	1.62469	0.81551	0.420945	1.58208	0.699369	0.462837	0.908004	1.35986	1.07734	0	0	1.99234	0.692417	2.02112	1.50086	0.0994752	0.211832	0	2.80955	0.959183	0.576676
CEP57	44.4204	38.0665	32.1985	25.9458	35.6732	41.1843	33.5375	35.9307	40.9946	38.0601	25.9901	38.2791	32.388	10.3307	36.7731	38.2342	20.2184	48.7949	37.7058	18.6835	33.2796	27.2581	42.5809	27.6618	30.8501	40.274	26.9848	24.385	26.1688	0.645969	42.8377	28.2594	29.7117	24.2203	41.7642	17.8417	23.2799	33.0723	23.1798	24.3798
SEC61A1	143.587	154.265	104.243	139.323	121.696	113.499	200.204	141.672	156.383	128.296	124.959	159.855	158.998	190.135	132.617	185.134	160.226	162.835	104.131	257.653	137.78	104.997	124.431	96.1825	95.3741	90.3922	140.633	115.743	124.661	111.831	123.448	102.549	147.89	120.666	116.921	106.37	105.767	151.719	136.158	110.015
PWWP2B	9.68056	13.5772	13.0036	10.828	13.2536	10.8498	7.69595	11.991	5.06102	8.65333	11.3901	11.4765	7.62022	22.5274	6.95875	8.64036	11.2569	16.579	4.04866	5.36228	12.5807	13.4503	7.77549	8.39508	4.5494	5.57476	7.90787	8.57011	0	0	9.28416	16.5321	11.9555	6.69488	9.01768	10.669	7.00442	7.58812	4.46739	9.37535
DEGS2	1.32642	5.28165	4.11505	2.11865	2.82454	4.46118	1.5256	5.06222	0.261226	1.85529	3.8257	2.14107	9.73201	1.21074	1.04102	2.57888	1.72554	1.51358	0.345692	0.376125	1.88003	2.11246	2.58476	1.87032	0.493999	0.616219	0.26004	2.16488	1.93404	0	4.59255	7.28933	0.809616	2.59253	0.215862	1.93929	2.60653	0.524251	0.29216	0.630064
ENO4	1.06088	2.06691	2.12722	0.608951	1.07439	5.90835	3.08138	7.59839	0.671426	1.24163	0.796118	0.961963	2.75335	0.144865	2.27134	3.80432	3.03128	1.99064	2.01764	0.714689	1.43675	0.754127	5.47779	1.60616	0.16995	0	0.147836	0.193461	0	0	3.65958	1.4131	3.60666	1.77382	0.814218	0.26842	0	0.75372	1.21298	0.395389
ZNF585B	15.266	14.5943	16.0454	9.33056	14.4089	20.6369	13.1769	20.1207	13.7411	12.5151	7.54201	25.891	21.5167	4.82125	9.8984	12.3371	12.2566	10.6552	14.4369	7.81183	10.6526	5.35082	10.3421	6.58703	11.8762	15.5027	12.6006	7.95136	15.702	6.54434	12.7945	8.7309	9.96771	13.8184	22.5514	7.68581	7.04714	14.1317	11.2476	7.81677
UBP1	54.8267	54.2233	34.1795	46.3323	48.8505	49.8959	76.9208	75.1307	44.0436	55.3425	33.8353	52.5425	55.1144	34.1911	41.4339	51.7167	43.459	80.5426	38.8907	31.9382	50.5508	34.6778	47.5651	21.0452	41.1955	47.4125	47.6475	37.9676	38.4265	35.5781	51.5387	33.5544	49.1165	39.0804	64.5108	36.1978	29.0087	49.5783	54.3093	35.9959
TAS2R31	1.6351	1.68123	0	1.14436	0.671806	7.64437	7.25875	2.83196	1.30997	1.92134	2.15591	2.01839	8.36128	0	1.58466	0.582525	0	0.969809	4.06619	0.387614	0.402409	1.92801	0.914496	2.67846	0	2.3647	0	0.691213	0	0	3.11904	2.66777	3.47672	0.815132	0.487317	0.201611	0	1.66892	1.44401	0.507303
RP11-111K18.1	12.3993	13.3734	6.65383	10.3863	11.0604	8.44529	12.0188	10.3397	8.33183	12.9006	12.2768	8.75972	12.0962	10.3697	8.29758	13.2376	2.31136	11.8733	12.7962	8.74182	9.9294	4.91662	9.6848	11.4795	4.56378	12.9948	11.9884	8.69913	0	0	13.0799	5.43956	9.60504	5.21163	5.48798	9.71576	9.52175	9.23492	9.1606	9.60334
ACADVL	69.6992	85.7734	114.362	190.571	161.04	150.737	172.948	152.715	125.626	109.167	135.524	192.78	177.522	61.7366	87.672	62.3948	127.589	56.4387	50.8821	212.844	159.557	82.225	93.4328	107.156	75.8599	59.7215	115.397	92.7057	169.031	49.3899	88.2902	129.863	142.733	145.135	89.3344	63.1552	77.3899	130.22	62.5108	82.6532
VTI1A	14.6973	19.6563	14.252	10.7288	16.2352	23.8299	30.1796	24.2925	23.5835	15.3157	10.7175	22.3209	23.1595	9.46614	16.555	17.007	12.2872	20.1336	13.2073	11.9024	16.104	13.8606	18.2177	9.97684	15.1665	14.9114	15.1118	10.6766	9.76225	31.9582	15.6277	9.87407	16.1188	16.0172	20.1759	8.17849	8.2527	18.8172	10.0132	10.083
GCNT3	2.4706	2.11299	1.90334	2.57879	2.43099	5.58332	4.41318	4.30631	1.23765	1.77476	1.81032	5.70584	4.08115	0.751385	2.7883	1.95253	2.846	2.28244	2.57432	0.725743	2.41148	1.38254	2.89204	0.987765	1.66935	1.40694	2.13254	0.794472	1.58766	0	2.67467	1.39807	2.4928	4.68136	5.75581	0.63541	1.45476	2.62065	0.802323	0.580995
RP11-201K10.3	10.9501	4.59948	14.9009	19.6083	10.8981	8.55849	9.85421	20.2248	4.20551	4.51922	11.3023	6.26285	28.9631	21.6341	15.1319	2.31567	8.49467	5.87586	7.10192	11.5625	10.4182	0.206691	9.92105	8.68795	0	15.3453	10.7418	6.91912	0	0	5.76642	5.99923	15.1118	4.57681	0.985794	11.4429	5.88127	5.69433	13.3308	9.24545
POU5F1	6.19909	13.7439	5.27665	21.414	19.1064	36.1234	14.3813	15.7064	7.93389	2.03294	5.6233	22.8931	19.4289	3.31616	4.89808	13.5218	35.9856	11.9708	7.51021	2.27785	5.39373	2.05728	14.5755	5.39438	13.5872	17.2696	4.44688	2.50353	14.7632	13.5165	7.15151	2.51438	5.1203	15.1517	16.7635	2.62263	2.88008	6.79438	5.96755	4.22973
MAP3K14	41.2618	53.2049	42.142	36.8393	25.9583	50.0985	25.1161	39.9343	19.1362	34.201	32.6238	54.5033	52.3492	23.1598	23.017	21.3428	33.7221	46.6354	14.0594	10.2153	24.0797	9.58431	34.7526	22.8166	23.0871	8.07602	28.1465	15.8712	14.8765	87.4064	32.3014	43.9314	26.2423	17.8176	27.6268	16.7747	19.6597	23.6237	22.269	25.3114
ARL17A	36.0694	62.2105	36.2893	88.4652	29.19	83.6221	54.8666	100.592	29.7865	50.0814	24.1414	95.7243	114.417	10.3979	29.5727	29.5189	47.5874	47.9744	25.7981	19.2091	49.4824	18.1363	29.2085	15.0918	23.6947	33.7858	56.8086	25.5436	18.6726	19.6647	88.2297	29.4599	59.6134	66.5808	46.9025	13.5403	70.799	35.689	26.2081	18.3277
ZNF880	18.3618	18.4485	11.7422	14.9433	13.04	21.2218	15.1023	24.8008	20.8799	14.5062	12.1373	18.3378	20.3562	13.809	14.5106	15.8974	15.3363	16.8186	13.5702	8.45976	13.672	7.50992	18.4628	5.22599	22.048	10.3471	19.9412	12.204	0	13.3271	17.5998	7.16972	12.2046	14.1816	23.4475	10.6238	10.0259	15.6437	15.1363	10.6741
LRRC69	5.7441	5.38893	6.09635	2.295	6.0541	6.3241	7.13751	5.13267	12.0644	5.19797	3.06759	3.07684	5.11516	0.625457	4.0321	4.31275	5.23473	2.0711	14.7546	2.47847	6.18571	1.50501	5.00532	2.58648	5.85629	2.6891	7.20611	1.54238	0	0	5.04854	1.51146	3.63983	2.0804	5.52409	1.91095	1.74601	3.71588	2.63941	0.747998
SLC2A10	2.38045	7.05774	6.10238	0.547327	1.32836	2.88043	2.0459	2.85674	1.91604	2.97368	3.29565	1.26336	4.26032	0.681078	5.24565	7.31095	3.26265	4.82242	3.20702	5.1067	5.48603	4.4958	1.59485	4.41726	1.12042	2.18597	1.38172	1.2386	0	0	2.39767	2.93345	1.91792	2.49315	2.37461	0.860579	1.27121	3.18012	0.607108	0.421526
RIC8A	42.052	47.1805	36.6007	58.8821	49.9152	42.2724	63.774	55.219	35.4472	42.4315	33.6788	50.3334	49.7744	60.1612	37.6363	43.8164	47.9554	46.3124	22.9577	57.0899	48.6451	53.6668	36.9243	35.6926	26.5627	33.2747	30.9755	52.2268	28.1105	44.9679	42.0768	40.9558	48.815	37.4253	38.9708	46.8955	33.8549	41.8554	45.6145	41.0271
C4orf27	19.258	13.7969	9.56671	12.5137	12.7286	9.56794	14.4024	7.54165	13.8533	16.6546	13.2575	10.5817	11.4572	7.84193	14.429	20.3039	4.05267	17.1884	17.7275	11.1576	12.71	5.32233	8.74279	9.2059	12.8719	18.9907	9.55824	9.76651	0	0	12.2294	6.73127	13.0058	10.2336	5.6814	10.1114	10.0599	9.48182	11.0407	6.44291
IKZF3	3.50423	3.8057	4.74661	5.0773	5.30095	11.2476	6.8651	11.4649	3.01554	3.84712	4.43052	10.4262	10.1322	1.61689	3.54203	3.02537	5.76601	2.97831	5.52459	1.31793	4.56392	2.11959	6.60817	1.76154	2.64635	3.04265	3.09988	1.33408	2.91478	8.96122	4.69287	2.61451	5.58593	5.64707	11.0964	1.23857	2.05105	3.46798	2.35823	1.7708
RNF123	16.1244	16.3597	25.8791	27.0369	22.0871	29.8247	18.0555	30.6339	22.6272	17.4929	21.9272	31.9296	33.6694	23.5992	17.9831	16.5985	37.2017	19.5126	10.1988	12.8813	17.9695	14.1751	18.8591	16.3117	12.3963	11.8626	14.2873	14.6554	39.2632	6.4182	20.037	24.1205	23.3487	21.3225	32.4267	19.1993	12.8114	16.6016	12.6744	17.6605
RP11-449H3.3	5.08347	10.9454	6.57965	1.51855	1.34886	12.3784	4.42156	9.04631	5.64009	3.25731	0.726283	12.0128	7.52497	0.724251	4.26218	3.84783	6.34704	8.32323	3.84592	7.80622	5.68834	6.94908	4.38293	1.56088	4.45525	0.113746	6.95827	4.2113	5.85284	0	1.09887	5.33538	5.40562	2.85495	5.31022	2.82475	2.44546	3.48371	2.00919	5.14616
HNRNPR	81.586	65.3418	57.6085	72.9633	79.6982	59.3536	120.499	64.7574	70.5041	72.225	65.5853	75.4313	69.1233	47.7636	76.8254	91.4099	41.8453	86.7222	56.5961	62.7589	67.5871	59.9128	68.1866	41.0314	60.6918	77.5134	69.7823	75.6894	61.8887	48.8658	51.4137	51.1305	69.5876	51.2022	49.3431	55.837	48.1768	73.729	81.1234	65.071
SERTAD1	12.7915	7.46846	10.2958	24.0434	31.3531	18.8732	15.6283	17.3932	11.8779	12.6591	20.3282	31.0156	11.4338	11.4332	26.3695	13.2598	29.967	14.415	5.04316	24.5572	9.13448	52.6247	13.606	11.1846	7.87943	5.66625	11.8632	9.12391	0.123631	0	12.7305	13.7799	9.89307	8.05187	17.827	10.2693	11.8467	10.5573	9.29488	13.4015
PPP1R12A	59.2536	54.7376	31.1235	45.1789	54.603	48.6872	86.9269	56.1874	70.0943	70.9808	58.3043	63.8799	44.612	13.1836	48.2218	56.5564	21.1275	70.2501	43.5682	32.9158	48.1576	40.1518	50.3139	35.373	58.7352	56.259	49.847	31.3183	55.3682	36.9112	51.2569	36.6366	42.7911	35.3189	57.4674	31.2673	33.8611	50.4051	48.4504	43.6004
BOD1	37.7274	40.2448	33.1677	38.933	41.3013	26.1151	27.6826	28.4891	40.3321	52.3823	25.9244	32.3512	25.6471	34.4297	27.6304	46.1272	37.9818	41.6215	21.7179	26.9998	31.3552	28.0409	22.8649	33.0838	27.3822	30.8591	30.967	24.3727	20.4775	66.2001	28.5575	29.019	30.9467	15.6571	14.5915	40.9131	20.9155	19.3469	17.6795	21.5822
ZNF195	48.898	41.4032	28.6632	32.3876	32.2914	44.3311	75.7787	45.2286	38.6884	39.9406	30.2366	43.728	40.2357	8.91008	35.2777	36.5718	33.2981	46.1504	28.1124	30.9252	40.2433	19.5685	36.6752	21.427	26.7647	18.7442	35.5235	16.0728	18.2391	58.4827	51.5742	23.3932	25.4485	38.8792	58.3291	18.7466	19.0016	41.7874	16.8295	17.2261
STAT5A	46.9477	60.2948	49.5634	59.3464	50.0732	64.6858	78.8231	69.5957	38.3275	45.9918	62.5097	66.8112	62.5181	56.537	49.5573	45.0258	64.2524	58.6701	32.2408	37.9242	41.0752	34.2514	53.8044	35.9271	68.4493	38.1948	41.183	56.5344	33.3544	28.4778	47.3708	67.9243	71.5646	47.794	41.6368	48.8782	46.1208	54.372	49.5273	51.4023
NARS2	19.952	18.5587	12.6062	11.3634	14.5468	12.9424	19.1359	12.333	18.2681	15.9901	18.1143	18.8067	14.5383	13.5247	14.166	15.1597	11.5426	14.0234	9.1478	11.7042	12.2425	6.22437	12.3488	9.22751	16.5917	10.4122	11.6849	9.2078	34.3541	0	9.39565	6.65444	12.0052	11.0654	19.4806	8.75347	9.17192	11.5146	9.50334	9.26682
PDIA3	251.207	179.132	165.27	193.279	204.537	112.206	558.837	145.232	241.447	188.201	154.179	189.92	177.289	227.659	202.405	259.637	126.385	185.573	125.393	364.961	202.762	147.039	160.969	122.8	121.676	116.725	193.143	208.238	152.987	65.974	117.188	136.516	190.889	150.101	145.099	177.911	113.376	127.686	163.755	181.393
LYSMD3	37.416	26.13	11.675	18.9269	32.1269	22.4287	40.2888	32.8794	21.1929	30.954	23.3307	28.5083	27.6541	8.67992	33.864	44.3963	12.0136	35.633	35.905	23.2784	22.5929	29.8152	24.9071	13.3589	11.3326	29.7899	26.3672	15.6839	22.5278	26.2331	29.579	13.5344	22.906	13.8603	33.8389	10.2484	10.1215	21.4327	15.9729	13.544
MRRF	29.9776	44.2751	34.9133	40.2093	58.8965	54.8565	47.0194	56.9867	60.0754	58.2111	46.8129	53.7063	46.2998	23.7803	30.431	30.0153	22.4345	34.578	25.7999	38.6007	37.9796	30.1816	26.1981	25.2122	37.6067	61.1344	52.5383	35.7634	50.5691	16.4843	47.4015	32.407	43.142	30.4089	44.1884	28.3643	21.2084	42.7186	29.7154	28.8578
ASB16	1.39786	1.79804	0.701983	3.66982	2.54551	2.8876	3.05667	4.32542	1.70359	0.537228	1.72313	4.65473	6.7657	0.713836	2.54107	2.04219	3.27527	1.89991	1.36061	0.831849	1.76214	0.727664	1.24021	0.603746	3.18728	1.7862	2.07375	0.908691	0	0	1.29061	1.72669	3.80224	2.72491	3.35727	1.37132	1.44019	1.96727	1.35128	0.125332
SH2B3	129.805	134.661	116.147	136.944	160.169	156.682	221.322	186.042	219.328	163.369	171.006	312.095	273.282	105.517	150.015	165.462	270.874	190.959	107.644	105.011	72.6511	239.236	181.841	95.5887	120.229	63.6429	107.995	124.054	115.919	133.65	161.653	169.768	134.343	123.069	274.13	102.679	123.587	166.961	192.907	137.413
TMEM169	6.28544	4.37792	5.41319	3.82555	2.80223	6.38908	5.05071	4.21325	3.90095	6.28381	5.63786	8.42337	6.96187	3.03261	2.13782	2.98999	7.07484	5.30296	1.55065	1.75607	4.30067	1.36921	6.43611	5.13365	6.5115	3.08646	6.84173	1.9993	0	0.344942	6.96154	5.7616	4.02451	4.26269	2.78427	1.93513	1.08131	6.50509	3.22568	3.11792
MFSD6L	0.514349	0.860756	2.63867	1.38027	0.981338	2.40119	1.1	1.53399	1.1345	0.41643	1.19471	2.73384	5.57031	0.437642	0.969416	0.126806	1.03285	0.122902	2.25792	1.11226	0.863993	0.162381	0.247421	0.662901	1.67425	0.162241	0.607739	0.450761	0	0	1.39885	1.86417	1.19664	1.37703	0	0.63248	1.76637	1.16429	0.358276	0.210586
ZNF567	16.0234	12.6179	8.41196	7.89791	12.0836	11.3516	12.0965	11.8161	16.9541	22.3409	9.02426	15.2737	10.582	3.61475	8.69498	12.9588	3.74307	10.0111	13.1316	5.70175	8.54917	8.10394	9.33688	9.53031	16.7755	11.8896	10.2367	6.42629	0	20.3672	9.31706	6.89431	6.05552	5.66505	7.36876	10.1672	6.1843	6.94488	8.61747	9.05773
SNX19	55.8923	60.4366	44.0408	40.4245	38.1558	93.4258	67.3097	71.3251	55.9211	45.4561	33.8616	68.6116	70.6009	43.4411	48.4356	73.5755	84.9166	64.6969	49.7508	39.5501	62.9056	38.5581	50.3197	27.3854	41.0633	33.5191	49.8029	38.55	10.2247	36.362	62.3723	45.5336	52.0826	56.2926	100.981	20.8586	42.049	52.5056	34.6846	30.7462
CCBE1	1.31758	0.715335	1.21837	1.71278	1.84297	3.82056	2.92332	2.7095	0.45795	0.844397	1.83666	2.84611	2.69212	0.831649	0.938765	1.07427	0.828801	0.664099	0.662831	0.276632	1.09462	0.960124	1.24654	0.505478	0.47321	1.25384	0.918635	0.266029	0.125593	4.80655	0.834672	0.463713	1.2881	2.01003	1.57558	0.559634	0.61011	1.15757	0.0778883	0.40432
SYNGAP1	2.80555	2.75007	6.54202	5.30826	6.13499	10.2086	9.64563	8.89305	6.1568	3.59541	4.7791	16.1911	12.2642	2.15379	2.96861	3.18613	8.65047	3.76885	1.96902	3.72537	4.11048	3.79712	4.38985	3.08371	5.49305	2.63383	5.61341	2.39411	5.469	5.18561	3.43255	4.87424	5.14766	7.54529	11.6391	2.16505	2.24148	5.31342	2.7713	3.06819
STX1B	1.20812	2.19583	1.94685	2.76916	2.11366	6.31946	2.04686	5.13804	4.31153	3.0772	2.24758	4.71941	6.12259	0.868179	1.66164	0.972024	1.90921	2.91846	3.32729	0.532036	2.21037	0.216092	2.96997	0.96498	2.15181	0.732718	1.77486	0.584757	3.03099	0	4.32175	1.57977	1.86096	3.16107	6.80643	0.982763	0.244371	1.78605	1.20789	0.888473
TCP1	100.36	71.9735	57.0414	118.202	132.978	117.363	164.279	105.363	86.2411	91.6503	195.651	156.326	67.0886	82.5859	96.9459	106.354	57.9569	89.183	65.118	135.72	71.5512	96.9053	74.7465	56.2623	112.909	98.2231	112.645	82.0281	40.5381	96.8997	73.6066	95.2722	101.469	68.364	79.2875	56.7164	75.2879	83.1008	109.314	98.3148
EFR3B	1.03727	1.75071	1.37039	1.3544	1.97813	3.45276	2.58508	3.55494	2.33147	0.772384	0.941105	3.54278	3.63946	1.54621	1.45696	1.14651	0.737877	1.50859	2.58896	0.449122	0.949799	0.908783	1.95806	0.476636	0.135556	0.854824	1.60104	0.503438	0	2.42842	2.23544	0.795286	2.33424	1.91461	3.85926	0.726669	0.7673	1.57063	1.0424	0.149696
DLEU1	1.49587	1.96722	7.9065	4.63374	3.73491	16.4698	8.46874	19.4275	2.56441	0.354798	2.60829	13.2198	6.32685	0.570005	4.23679	2.88885	7.27039	0.82238	0.805456	5.11828	2.88462	4.88955	7.46997	2.50667	1.15654	2.48579	5.09925	2.22462	0	0	0.257852	4.54736	2.2896	6.28181	11.6661	0.54298	2.70261	1.76448	1.85464	6.0137
TMEM223	25.4796	27.445	23.3671	24.8461	20.0375	26.0665	18.2513	18.924	27.4416	27.2036	21.5151	27.8564	26.0444	30.3141	18.8246	22.4682	21.6802	23.405	14.1656	18.5867	25.1606	14.0977	21.3638	27.8744	14.9182	23.7612	23.622	25.5906	0	0	25.4649	26.1407	28.7554	15.8017	18.4158	22.7343	13.4774	22.6442	15.0971	27.7315
ERMP1	13.6909	12.9894	10.5814	6.78656	12.7054	19.8185	16.7794	17.2577	11.4182	9.43376	9.22809	17.1767	17.2584	10.3191	9.26104	19.543	11.7988	16.3816	15.121	6.88866	11.9405	6.40089	10.7324	5.85431	9.17894	11.1106	9.68302	5.3926	10.1761	23.7974	12.681	8.69236	11.6701	12.9545	11.6127	3.40605	7.63736	10.0239	11.0587	6.14184
MYC	90.6709	96.2594	56.3571	62.2473	86.5368	66.6882	232.173	103.023	6.26233	30.0095	69.2904	11.5219	49.786	116.458	28.8911	102.718	47.28	229.959	46.5967	91.408	94.7712	74.8338	40.0166	27.4838	16.3118	43.7745	64.1433	14.2694	36.6029	53.9282	56.5879	46.9729	52.4918	25.5518	50.1719	50.1494	19.8929	54.2036	25.4691	39.9279
ZNF493	35.9578	36.3756	18.6344	18.0433	23.746	45.8681	29.4996	49.325	23.8856	29.4448	15.7062	35.6364	47.291	7.21425	18.5098	21.968	21.2677	25.8185	35.9699	7.97275	25.8545	10.3472	29.5857	15.6964	20.5825	16.7947	18.2828	8.87752	41.6527	13.2525	31.0532	15.6609	25.501	31.2296	48.4284	7.31077	16.5029	23.243	8.87867	10.1247
IFT122	10.8712	10.4197	16.5389	16.2739	15.3946	20.742	22.73	23.4682	16.8038	10.4521	12.267	21.8068	27.3029	9.86472	14.2324	9.7127	19.5748	4.26766	14.6916	12.2779	13.5158	8.03526	13.0017	10.5071	6.75272	6.77645	15.8595	8.95702	5.83554	0	20.3075	12.0797	16.1512	17.2359	19.4792	7.40632	9.21222	23.2081	13.4929	13.199
CCDC40	13.8454	14.4936	6.80066	22.102	22.7749	20.8486	18.4584	54.0396	7.50537	1.65929	9.5128	13.2735	16.4469	12.2514	16.0873	8.03375	71.6122	5.08573	4.2377	2.09371	15.7551	5.81306	14.8001	10.3528	2.50352	1.16575	11.6822	2.27379	0.272445	7.98882	21.4599	10.0472	6.2608	12.7775	5.03791	3.51902	10.9408	14.6833	6.78423	9.34104
LRRC17	2.79934	1.31332	1.56176	1.33292	3.27881	2.59746	0.667658	1.96317	0.988228	0.732539	1.5036	1.6728	3.08437	0.817827	0.692613	0.590737	1.6135	1.63086	1.89596	0.412666	1.36573	0.657424	1.68446	0.8987	0	3.01106	0.576388	0.53437	0	0	1.25204	1.01639	1.57752	1.47242	2.90896	1.66809	0.495614	1.06724	0	1.33188
ACOXL	2.53918	0.926113	1.34442	1.86942	1.3829	5.20597	3.36299	5.50724	2.07804	1.29259	2.62183	6.85274	3.42276	0.78964	2.45666	1.90352	3.21115	3.38232	3.1816	0.64853	2.60231	1.92293	2.89521	1.05038	1.91683	1.37938	2.55978	0.810759	0	0	2.67114	2.23123	2.86937	3.2184	2.60528	1.38892	2.14215	3.12302	0.818736	1.44439
NOL8	26.01	29.2237	20.4809	18.4666	30.4693	32.2764	43.48	33.7705	37.2346	46.9519	28.0414	38.0061	34.4348	5.29712	22.5042	25.5122	11.3277	26.0632	34.1554	26.6979	27.909	11.939	22.0077	18.9481	21.9978	35.8916	33.8074	23.6553	14.4173	26.7528	26.7389	20.3346	26.4873	24.279	23.3068	15.9863	11.1856	29.879	22.3529	26.7421
BRIP1	2.51349	1.68749	1.58133	2.38271	3.71314	4.31227	4.13654	5.17836	6.11067	2.48965	1.91451	7.00994	3.27882	0.408446	2.49689	2.59487	1.90757	1.57398	2.60406	1.22465	1.19149	1.51644	1.86123	0.819381	1.88073	1.76246	2.43008	1.34317	3.4158	0	1.3503	1.02648	1.88308	2.0337	6.04948	1.84802	0.660882	5.70021	2.39634	1.22065
FAM109B	10.9862	12.3729	8.00956	9.39989	8.17813	9.83227	9.08351	10.0592	7.68533	11.7939	8.81364	9.99624	8.15334	13.7943	7.08591	10.0964	12.0097	8.79585	3.03786	6.65187	11.8481	8.06749	10.025	9.35433	6.73691	4.84301	7.11115	5.64395	21.5801	0	9.51564	7.5213	8.18331	5.68474	4.40303	4.44372	5.97477	8.88792	5.65365	6.21792
UHRF1	6.10548	7.89782	10.6349	10.7048	10.2698	29.1674	14.0139	23.5522	6.48104	5.87296	6.57608	19.4756	18.0184	1.9716	5.95793	7.50461	13.0468	5.50998	5.66884	7.22714	6.50835	3.33156	6.11562	4.25021	3.89894	2.01455	9.69212	6.63015	13.6803	0.259405	7.15751	7.08129	5.10068	7.21044	21.5785	6.61981	4.71675	14.2856	10.9192	5.41424
TRNT1	22.8055	17.8797	14.427	20.3396	28.6863	23.9312	50.7532	33.388	14.4178	34.439	20.8748	23.1464	22.387	9.1672	24.7043	21.0723	12.3287	24.8051	22.7776	14.3495	19.7875	10.9861	14.3731	11.8506	15.4526	32.6191	16.3056	11.6633	16.8666	25.6573	26.8689	12.8456	17.1295	14.5674	28.2443	11.2701	14.2395	22.5795	19.2119	10.769
SLC16A13	3.48232	9.00381	6.42612	4.16725	4.2117	6.0754	5.58941	5.61549	1.56527	2.86015	6.93402	6.58623	7.82197	9.02157	3.94108	3.01773	6.53953	6.5362	2.79621	3.56662	4.77155	1.59347	3.94234	4.25159	4.06104	0	4.99039	4.03431	5.58203	0	7.54121	5.04454	5.20996	4.79603	4.94134	4.40477	1.35021	4.42637	4.52643	2.48653
ZEB1	10.8167	19.5759	15.1566	21.947	23.4568	24.713	33.2811	19.1871	23.1882	29.2931	18.9239	26.909	25.6995	1.35793	16.5431	22.3906	6.77045	22.7397	12.6047	3.86703	12.8412	13.1364	13.561	13.8138	25.0111	17.1994	14.3354	9.37369	3.69248	42.6749	19.9592	15.0904	8.4617	8.43188	24.771	10.2747	7.9858	22.7291	5.63377	8.75954
ORC2	15.3627	19.0135	8.29415	13.2131	16.1545	15.952	23.4076	18.99	15.4738	16.0502	18.5441	21.2133	15.9928	7.39415	11.3166	18.1224	14.8752	16.8685	11.3349	6.66421	11.9799	5.98272	12.9045	9.95117	14.0861	13.8081	13.3413	6.99636	13.7584	27.8845	14.1181	11.058	13.8418	13.8061	20.2383	6.82498	8.81972	12.813	10.1096	8.74995
NOC2L	17.2167	19.8863	21.431	30.6466	29.4254	24.0628	42.2118	31.0499	19.9057	19.2528	27.7869	32.3989	27.4538	26.807	17.8671	15.7274	23.8788	23.9715	12.7804	31.9638	23.1024	20.4995	19.071	11.894	16.6728	19.1799	27.2539	22.9542	18.721	28.9269	20.7038	25.6357	26.0885	19.7641	17.7945	14.1267	13.674	20.0832	25.7445	23.5528
RNF19A	27.4585	18.188	15.4162	20.5138	38.2453	23.4321	33.7402	35.8596	43.8552	29.9135	19.595	34.2317	23.536	11.2545	28.9895	33.2989	18.8627	28.0816	21.114	18.4659	23.1933	39.3776	25.1365	11.4559	22.3122	25.9186	18.321	14.2399	14.0893	15.3378	35.3779	14.4731	25.9102	18.0799	43.4106	13.8601	13.6074	20.6862	19.7943	16.0999
ATXN3	31.127	27.4958	16.3368	22.2146	32.8335	37.1215	35.8021	47.0342	24.2532	31.8801	26.2002	42.5077	36.5013	15.2964	27.0619	34.4716	36.6038	33.3049	25.8513	16.4564	25.4078	18.1808	33.0948	12.848	33.7217	22.3281	25.856	23.6226	27.0733	42.2738	28.6563	19.5044	23.6915	24.9358	31.4706	16.6523	25.4194	25.612	24.3718	18.9961
ANKRD12	43.391	46.1785	25.9797	32.8517	52.1828	54.1381	44.5887	48.3479	57.1624	64.6833	45.7703	65.4422	42.513	5.21746	45.4794	26.8975	14.765	52.306	62.7087	15.1402	33.4557	20.7071	30.8132	19.3065	43.474	49.7223	36.3008	17.2326	49.3472	34.3057	44.7831	20.9109	26.2786	36.2338	53.1933	15.1971	28.6559	38.4796	32.1482	32.7347
RAB36	1.73509	1.39755	1.43647	2.1256	1.47162	2.33325	3.07552	2.26879	0.479256	1.37983	0.954432	2.58841	3.19745	0.862997	1.2186	0.672548	2.4717	1.24635	0.595904	0.547115	2.26751	2.87536	2.09561	0.30598	0.470005	0.118808	1.70527	0.499326	1.77776	0.301832	1.42372	0.595902	1.81587	3.16185	1.79281	0.960868	1.85733	0.743627	0.547235	0.316629
DONSON	9.72464	11.3665	9.78151	12.2566	16.8319	16.6285	12.8227	19.3297	14.6538	9.83512	20.8324	18.9751	16.7043	4.38035	11.5991	13.9105	14.9964	12.7642	9.73943	10.0778	12.6005	7.42065	10.1318	9.53228	14.6456	7.65362	11.6755	7.26933	12.2498	0	16.0833	9.32227	12.8595	9.07234	21.5646	6.78754	11.6168	18.4034	7.45559	9.31656
C16orf89	3.10842	3.81522	4.3182	3.55146	3.20751	3.86208	3.18299	2.92346	1.97858	1.60967	3.55071	4.05311	2.34842	1.0026	3.06256	1.68732	2.34156	1.37502	1.17084	2.62813	2.70252	1.72747	2.27643	3.5975	1.43847	0.101396	3.02139	2.49586	0	0	1.03321	2.56991	2.3622	3.74059	0.918928	3.52451	0.136575	2.64771	5.11892	3.9253
GRPEL2	15.1412	12.109	7.53685	10.9178	9.94729	14.026	22.9079	13.2489	8.63143	12.3474	10.3713	8.37832	14.1337	10.0652	12.1243	22.6842	7.31142	22.4795	8.55394	10.0393	13.8467	5.06888	12.0866	6.44565	5.93865	8.47112	11.2986	8.34326	19.2619	7.18516	18.7269	6.04915	8.74584	9.82225	8.47732	4.28503	3.37724	10.8071	8.00268	5.72191
ATP8B1	1.08343	1.33955	1.44313	1.15482	1.27843	7.92962	9.74348	7.32416	0.546807	0.846994	1.26135	7.04914	6.57908	0.280796	1.87143	1.22252	1.5612	1.30927	2.17729	0.94376	1.59762	0.203205	1.76023	0.375032	1.50424	0.536517	1.84383	1.61504	3.60514	0.17653	1.11455	1.144	2.24272	3.75479	3.77613	0.376472	1.75137	1.2975	1.24445	1.46968
ACO1	15.6431	7.342	5.50311	9.54203	10.1683	13.9099	18.8321	14.5357	8.86475	10.2941	11.4604	12.8253	14.9841	18.3465	12.6285	16.4937	10.2777	13.1417	12.4287	9.76227	11.643	10.7261	11.4683	7.60042	10.5082	8.85332	10.5438	10.0395	3.29865	11.9238	8.54024	12.053	10.8879	10.3286	7.9281	6.23391	6.03551	11.2885	14.0715	11.7582
HTR2B	0.671474	29.1456	1.12587	0.195097	0.68179	12.393	6.72868	13.2379	19.2502	0.864938	25.8708	24.3736	0.674539	0.134869	7.58537	17.0758	12.6779	0.939335	4.04603	3.54105	11.9591	16.884	0.860427	14.6344	1.4099	13.9352	0.274695	0.510311	0	0	0.198651	0.930379	4.75924	6.87719	8.77948	7.04508	3.80596	3.98993	3.2286	5.07995
RAB1A	279.592	191.73	132.378	331.774	410.49	216.344	350.802	321.974	255.918	212.465	272.991	229.569	165.469	172.634	255.757	380.563	222.848	245.104	202.156	243.591	187.591	397.913	205.962	119.501	171.575	137.819	206.905	128.867	248.897	307.211	198.796	147.429	196.637	169.801	368.464	133.297	174.485	272.904	173.544	140.158
C12orf66	18.8074	20.9095	13.2404	8.50683	13.1424	17.3157	14.6338	19.7264	10.0144	14.5295	13.2041	16.8639	22.1481	8.90025	8.8221	15.162	7.65955	17.9995	12.2486	4.53535	14.1664	4.73436	13.8	7.20782	15.0343	13.6309	9.01983	5.51917	8.9294	31.5003	14.1441	10.7759	11.0814	9.15308	15.8749	6.5496	5.47215	8.60451	8.37369	5.73665
MT-ND2	4525.99	8841.17	4494.45	4662.98	4734.06	3490.44	2990.67	3191.65	11426.4	7868.28	3749.79	3788.16	3460.06	2233.16	4436.81	4375.44	4916.61	8484.5	15700	2671.58	4898.72	4381.14	6144.42	4767.01	12597.6	9194.14	8428.28	2077.34	13189.8	12121.1	11720.5	3236.51	2777.32	7360.25	8057.08	2530.76	5184.17	10476.2	9792.01	6843.83
RRN3	39.6609	35.5145	27.0639	22.5519	33.6631	24.4706	51.9496	36.9492	37.5455	39.9473	24.7188	28.7504	32.2128	22.1385	34.5002	48.6388	21.7245	42.5727	29.3934	27.7995	30.7425	34.9111	34.6289	15.2652	21.3341	36.8688	34.472	16.0991	30.339	13.6397	25.9829	21.4963	29.1811	22.0763	45.5294	17.6478	20.2849	31.7256	36.4152	24.481
GPM6A	6.2188	6.5387	54.7771	3.61213	6.01771	65.4121	143.571	15.7566	3.46937	3.72532	12.1778	128.167	24.4878	9.94179	5.80961	3.55144	27.9725	5.38488	12.6139	3.15555	1.10654	5.68307	3.33231	6.73392	5.15703	7.04256	5.01942	5.90844	7.41442	22.8394	3.12622	23.5818	11.551	34.7724	15.3693	18.7933	10.5709	4.64996	2.38711	4.64298
CDC5L	31.7867	26.4141	12.5176	16.5625	23.0248	19.8919	27.1247	22.8914	25.9846	30.1913	19.4773	25.29	19.7884	8.57618	24.081	35.377	11.7499	32.4675	18.9011	20.1617	22.4019	22.5586	21.3014	17.7399	22.4681	24.7193	21.6013	18.3724	8.04512	5.30222	19.7862	16.6334	18.2261	17.5603	24.7376	17.2169	17.0814	22.3067	19.8035	18.1337
ZFP36L1	291.299	512.956	623.646	778.847	792.869	993.233	579.214	764.409	1299.52	1073.82	1633.17	1533.51	1087.57	331.859	472.133	283.052	1010.7	636.963	492.947	297.006	407.421	522.574	664.041	553.38	418.835	165.342	711.91	285.784	1036.17	829.843	659.612	722.259	573.555	949.439	688.54	208.523	962.576	795.823	716.775	511.81
AL354828.2	4.86328	0	10.3143	12.5443	16.48	24.2232	16.0717	16.1075	3.18186	2.25201	7.54823	20.5127	18.025	2.25778	3.38995	0.303706	16.1358	1.63131	1.83709	3.48023	5.87953	0	3.57014	1.80856	0	4.51009	4.02713	1.35622	0	36.5061	9.26414	2.61504	3.23477	4.47066	1.07022	3.0453	2.07062	5.40822	3.97215	1.91553
DLK2	1.23609	2.95936	3.86976	2.22136	3.78057	4.14966	5.80831	3.62716	1.13946	1.02596	1.21594	4.05115	5.58509	1.80846	1.42294	0.64812	4.45076	3.12254	1.73847	1.92654	0.861336	1.56987	1.76743	1.74931	1.33293	1.44836	0.906036	1.55461	0	0	1.88114	2.07794	1.99523	2.34215	8.2733	0.736317	2.94805	1.96741	0.519822	0.702638
APOBEC3F	14.5391	16.7388	21.034	15.5875	12.55	21.3699	22.6703	15.6456	10.6698	13.7599	7.21312	18.9368	19.0121	11.1406	9.90946	8.71766	16.8218	23.487	9.38291	9.77611	14.6795	18.7019	11.5378	9.69628	8.17387	14.747	11.3632	19.862	11.7005	9.28156	13.9832	11.9371	15.5153	10.9531	10.6777	21.7544	8.41925	13.371	8.39414	11.3069
SLF1	6.5248	3.70508	2.58509	2.32505	4.68356	3.15939	6.4608	4.28688	3.78081	4.77619	2.98114	5.68833	4.4726	1.15002	3.55393	6.07995	2.75406	3.98386	5.50876	2.46969	4.06916	2.11848	3.27567	2.18775	2.48197	4.12297	4.04483	1.94201	2.80821	3.16647	3.08096	2.58589	3.5472	3.39594	4.98593	4.15595	2.36646	4.43232	2.44209	1.81505
EGLN2	41.2608	50.5616	45.8401	97.1246	66.0238	62.3077	55.0652	84.0522	42.861	57.5048	45.2102	85.398	79.9902	98.7278	58.0737	54.9036	92.6734	60.7116	20.1525	45.089	60.6695	53.5521	45.5647	48.7573	22.6633	42.071	42.3004	45.5209	20.7188	119.456	48.7811	60.3187	63.224	40.5951	31.8465	50.1203	49.4912	54.6813	40.6689	46.0084
ZNF28	25.1451	14.9484	10.2268	11.4092	15.1466	21.3045	24.9728	19.1222	14.0419	23.6484	11.0836	18.1347	15.3802	3.98989	16.1087	17.1882	6.44107	18.4842	14.6168	12.2155	13.845	10.8926	13.275	8.7689	11.5237	19.9601	13.4063	8.08862	6.64677	0.199478	18.718	10.313	15.6278	14.5827	27.8574	9.60481	9.57495	14.3539	9.97677	7.59634
FLII	64.6582	79.5555	82.1147	94.6991	92.0556	98.4939	115.207	132.848	66.7132	79.8702	88.0125	122.937	110.488	104.477	70.605	70.4528	105.845	109.247	36.4337	104.438	77.8894	79.9924	83.2352	58.7072	59.3847	54.5343	72.8772	117.758	104.014	68.7952	68.8925	94.5509	116.037	76.6664	59.9811	75.7293	63.7541	76.5422	77.3442	77.8445
ZNF639	43.7167	29.4536	14.3941	19.1829	24.1562	14.8843	30.2607	31.9279	28.0331	20.8512	17.6653	21.9828	21.5459	20.6839	26.05	43.0831	15.0054	36.8159	26.5965	16.8378	23.7961	21.6508	24.8354	20.1263	22.5772	21.3527	25.9213	14.9884	13.1161	8.46716	21.5191	16.8756	21.3995	15.6602	31.1205	11.7749	17.803	18.3675	28.2708	14.4911
NUTM2A	0.730203	2.72301	8.14577	4.9919	2.54455	1.96769	1.58562	3.08053	1.05864	0.904567	1.87525	4.13509	9.8231	1.22474	2.44081	1.21479	2.36383	1.39574	0	1.59794	3.27103	0	1.47237	0.598625	0	0	0.827844	3.09634	0	0	4.51759	4.78421	1.82198	4.9108	0	1.07111	1.70935	1.072	0.71621	1.35249
TRIM16	6.62418	9.4782	9.98439	6.50566	7.58691	12.8361	7.53679	13.5864	5.09872	9.44603	6.05628	10.9397	9.4092	3.29009	4.41762	4.314	7.46286	4.59801	3.96865	3.53102	5.74663	1.14764	6.48301	6.22991	9.61984	6.85989	7.60765	2.82516	0	5.99848	6.27943	5.39823	6.87501	6.4665	17.2804	4.02178	3.79847	5.66654	3.28386	4.79848
BIRC3	0.930786	1.45205	2.59248	0.416111	1.56619	0.545973	0.74562	0.46073	2.0523	0.0366899	0.340881	0.3407	1.06654	0.0904582	3.18572	0.460807	1.23907	0.380137	3.21586	0.439219	1.42779	4.20207	2.09986	0.256513	4.70912	2.17823	3.87287	0.825881	0.045746	0	1.93875	2.07442	1.90456	0.651248	11.8418	1.56504	3.46092	2.16211	0.509644	2.73382
SF3B2	68.2362	81.5961	74.8378	104.113	80.7093	78.7082	120.761	74.7406	64.1377	76.7909	75.7642	90.0843	69.5126	93.5102	57.1714	73.6966	87.2424	81.8547	35.2179	88.6582	67.831	62.8033	75.7632	60.3198	47.8037	39.2672	68.4123	87.5783	13.5193	96.9982	56.1882	88.6021	86.1551	52.6071	60.7521	90.8529	73.3218	71.8752	69.7371	74.0825
C16orf72	32.965	32.7705	14.3889	22.5761	34.1693	30.2696	41.8321	35.1702	22.2181	29.52	26.5347	37.9513	21.8816	20.4707	25.7805	47.0566	22.0315	40.7453	20.1914	20.2726	20.2025	31.8722	30.219	14.2172	24.1166	17.2567	20.5379	14.563	25.044	46.6781	32.1554	20.9036	23.6205	18.3368	38.5591	12.3936	14.1815	22.719	21.2405	15.6772
GPAM	7.95518	6.63593	4.67104	3.71322	5.8724	6.10072	5.99294	6.88808	7.71845	10.6814	5.09221	7.28498	7.0386	3.0247	5.0215	9.11603	3.44569	9.35771	5.39006	5.29529	7.27649	3.03995	5.92424	3.88724	4.22514	11.4241	7.93301	3.54393	3.77945	0.159933	6.00798	4.6094	5.73428	4.5813	5.44917	2.0359	1.60861	5.73646	4.82264	5.06637
RP11-96O20.4	0	10.2823	0	0	0	1.17856	0	3.45252	0	10.2539	0	0	0	11.3509	3.96471	8.95497e-05	6.53487	10.9526	0	6.0416	7.2109	0	8.40798	1.20959e-09	34.2134	28.2642	6.1337	24.178	0	19.9106	5.63526	3.58287	3.38317	0	0.0995479	0	11.2083	4.5368	0	2.44821
NUDT16	104.716	128.403	72.4671	112.668	64.1988	101.776	81.6461	112.461	30.4829	29.6862	33.0687	40.6316	95.1185	100.431	49.2461	82.8869	51.2122	144.393	26.8684	42.0292	138.508	30.4965	69.2586	39.7147	59.284	70.5109	62.2272	41.0551	9.85873	46.2043	88.3314	59.797	53.2698	58.1112	72.3273	53.4285	38.184	75.9407	39.7518	46.2967
SUCLA2	37.0866	26.7666	15.1009	22.1537	29.3837	22.193	37.6421	22.1054	26.2918	33.7657	33.2887	21.5217	22.2759	13.9305	30.4051	34.0313	23.2705	20.9994	24.3678	25.7926	28.1741	22.4455	23.6688	22.4451	21.2942	25.98	25.609	22.0468	15.8642	16.9439	21.2368	19.7417	29.5403	19.475	19.3786	20.2639	20.7762	28.4304	25.0144	25.2689
CAMSAP2	23.3269	21.9371	10.9937	11.8248	23.1264	25.3145	37.2695	34.6426	26.6825	28.4091	19.8185	38.1444	23.693	5.25553	18.1187	25.9153	10.8027	39.1825	18.4142	11.8198	14.2482	24.3408	21.1309	13.4872	21.7399	18.8683	19.3655	18.3573	28.4742	22.7525	22.2238	15.7277	20.7195	15.9739	22.6615	8.47397	12.3152	17.6498	21.7334	13.718
HNRNPA1L2	9.63944	8.80452	10.1849	13.4685	10.8702	14.9687	7.44149	10.8737	8.2725	8.78353	10.4276	11.2732	13.5269	1.64676	6.45251	6.59536	8.06736	8.92175	11.0188	2.46211	8.01338	2.11713	8.48169	5.19555	3.3784	8.13992	7.65682	3.83836	0.104225	24.252	12.3964	3.10385	7.04043	5.09226	10.81	3.49833	4.02345	8.83957	4.33979	4.67587
GNRH1	5.96815	14.1792	9.95194	7.55192	11.7727	7.14698	7.82365	8.12706	1.50405	5.4644	7.52652	6.85598	5.7681	1.64441	3.34381	3.56085	1.28987	4.81552	5.41641	2.65039	6.54958	0	3.49427	3.98017	5.98464	16.9881	6.65786	1.73307	0	0	5.55651	2.60566	5.03165	2.59749	4.52064	5.18243	0.486716	6.90266	5.04355	2.15465
ZNF471	6.6845	7.44349	8.77652	6.05251	8.20782	15.2968	7.21017	17.7331	10.3877	6.85532	6.67578	18.6883	15.3804	1.56265	7.04588	4.1098	7.05696	6.40721	9.89815	3.326	7.71924	3.99435	6.93249	3.21236	3.33688	4.89409	6.02319	4.91629	8.6789	7.34936	10.8719	6.70882	6.88535	11.7412	14.1971	2.64898	5.69073	7.74795	5.60662	3.9658
NCCRP1	1.76956	1.46923	2.83252	1.43458	1.21757	3.71009	1.63801	2.79506	2.093	1.06649	1.66181	3.83569	4.10604	0.260567	1.88114	1.53471	1.49413	1.51412	2.9449	0.539108	1.77443	0.258551	2.46475	0.724315	2.72707	0	1.92693	0.640756	0	0	1.85473	1.35255	2.58381	2.18829	4.22054	0.288474	1.21042	0.690508	0.497508	0.995525
GABRB2	1.5246	1.01071	0.774676	0.75982	0.191371	0.318215	0.240254	0.702087	0.131747	1.05854	0.440139	0.408807	0.190598	1.11037	5.43577	0.869048	2.90961	0.394712	3.3667	0.152429	1.32595	0.174938	4.41151	1.1633	0	0.0108238	1.25246	0.273558	5.67459	0	10.2346	1.68017	2.13559	5.29712	0	0.146556	1.32734	5.31383	2.94375	2.74888
ADAMTS2	1.31075	0.234934	0.548645	0.593601	0.429018	1.87871	1.35338	0.718015	0.786586	0.948357	1.01815	0.508646	1.77151	0.271917	1.13965	0.702841	1.35334	0.824865	1.61984	0.307975	5.03679	0.0585726	3.46955	0.90885	3.90446	0.0973555	1.3151	0.685382	0	0	7.68935	0.56184	1.98042	2.67577	1.05764	0.382456	11.9087	2.10759	3.43625	4.75947
SLC4A1AP	19.3515	17.1637	15.4726	19.9146	19.8659	23.2089	25.8741	18.8762	20.5061	18.8903	22.0493	28.5844	20.5016	10.2758	20.1215	25.7598	13.8693	16.9941	14.1599	21.0522	19.4915	15.5818	17.8508	11.6004	16.4838	28.4915	16.7886	18.7899	0	9.05029	18.5644	15.6477	20.5124	15.2566	19.554	17.7397	16.389	19.1948	16.5298	17.6156
PHC2	395.102	422.422	231.538	496.405	353.384	307.641	357.78	434.482	161.383	132.057	207.988	144.908	334.552	588.498	184.668	362.935	392.665	477.441	108.126	181.825	280.369	251.429	362.765	234.373	195.009	153.815	241.427	231.159	183.075	180.645	290.165	330.962	249.535	248.387	277.726	295.758	235.311	301.613	226.755	205.291
NRD1	92.2121	83.3744	57.4799	76.9629	109.745	94.9635	134.249	113.867	96.8916	85.6941	98.8671	106.071	89.5687	45.9336	84.6733	89.001	73.0856	89.6733	87.1599	82.0707	90.8235	55.8448	85.6975	58.486	96.4	87.6026	91.3262	62.3587	64.1231	92.3348	93.0842	60.0885	82.7188	84.5982	108.711	48.7306	67.1307	91.1125	76.24	71.1025
FBXO9	44.7352	46.35	36.3844	47.9595	50.4996	63.7079	74.4105	52.4404	65.0396	64.8585	50.6542	68.4001	66.6475	36.7848	42.1948	44.7608	43.4997	45.9729	41.3794	37.4276	61.6992	39.3738	45.8312	33.7551	55.9869	67.7189	49.7724	36.3932	55.6596	38.7792	55.7801	39.2962	42.1903	41.9077	51.3581	30.0355	50.7111	54.6881	33.7819	45.5857
CYB561D2	49.0391	63.6275	66.2971	62.5717	36.1043	38.0931	40.1387	41.0831	63.125	69.5215	42.8649	38.1738	61.2541	82.2144	48.4136	66.4744	75.2028	37.5303	37.0801	54.9256	58.6727	62.989	50.1065	60.1781	40.7448	33.6869	48.9605	45.7186	26.7248	26.4012	46.7537	40.6441	59.5701	44.0728	28.1559	54.7219	47.561	50.337	34.2624	45.858
ZRSR1	2.42445	4.16182	3.65274	3.51671	5.93004	10.5596	12.7923	8.6941	3.10681	3.91282	5.35141	10.613	7.41716	3.15258e-05	2.1281	3.95812	5.81196	7.71041	2.99743	5.40018	2.2782	3.22848	6.13596	3.0315	7.21845	0	5.14073	3.23756	0	0	8.14082	7.1425	1.56292	1.75527	8.13216	0.8009	2.70835	4.51379	8.17964	4.68756
ZNF391	12.5509	12.4519	6.86735	3.2081	5.67595	8.75407	5.58478	5.48445	2.00306	8.69702	2.53473	0.590646	6.11932	2.33662	0.732053	5.24599	3.82471	13.6619	4.033	3.03767	4.88888	2.21817	4.36727	2.88929	3.77106	1.22222	6.16463	1.44942	0	9.09133	8.27311	2.92548	3.52189	7.56174	2.21303	2.66929	0.394521	6.19115	0.722784	0.764882
TM9SF3	159.097	96.2779	47.1282	85.6137	135.821	72.4372	146.222	137.457	137.069	84.0175	87.1816	95.2258	80.1106	80.0137	107.699	233.095	73.1921	173.053	98.5199	67.6708	88.4822	94.7059	107.18	54.3629	82.7031	91.3978	87.2514	45.0378	83.6962	135.33	108.05	58.6214	65.3784	76.1199	118.949	41.5158	48.1622	87.3304	88.1142	66.6321
AC068533.7	0.00783449	11.0528	0.586928	3.13199	2.35465	5.39194	4.49223	13.8116	5.21887	0	3.953	3.79895	8.24601	2.75889	2.69554	10.5678	13.6639	0	0	2.74641	5.86211	2.46796	1.20123	0	0	1.7269	0	3.99927	9.56886	0	3.58869	0	1.7014e-09	4.96502	3.25131	0	4.62125	0	0	0
NEMF	31.528	26.5037	19.6269	31.9805	35.6902	39.7778	46.4704	40.4283	56.332	49.0051	31.673	39.7827	28.26	4.80034	34.6353	26.0522	12.4384	35.5313	32.5913	19.3839	31.7737	25.4211	27.1368	22.1349	35.0034	34.9104	33.8697	18.9538	38.918	13.1215	36.9954	20.477	28.5139	23.5136	38.3422	16.206	22.85	27.803	28.4851	23.0057
PER1	151.66	198.359	167.63	383.649	303.491	406.588	186.456	330.651	117.055	7.45112	71.6477	107.428	314.596	202.924	150.313	171.309	298.739	239.335	96.3136	67.8937	192.006	203.858	181.806	85.6218	103.695	60.2311	107.454	95.2402	22.1267	163.083	137.279	144.299	107.862	118.73	486.96	114.273	167.273	157.433	82.2507	91.4853
FBXL18	5.09714	12.7943	7.87047	10.5748	7.54279	26.1865	18.2778	20.7214	5.33052	6.9938	8.77483	26.1346	18.6373	4.12383	8.51577	10.0416	13.3455	11.454	9.71859	5.32442	8.36873	2.69096	11.8089	4.00256	5.87485	2.13692	9.06457	3.35466	7.5125	21.0738	7.82793	7.75483	12.6829	10.9151	23.0208	5.3564	3.66978	7.87541	3.47682	2.99115
ZBED5	84.9229	72.6712	44.1204	52.2862	62.5777	49.821	56.0288	61.834	112.488	108.243	61.5821	52.9044	63.1377	20.4359	51.8248	76.2155	31.0104	80.2341	75.6434	21.7649	60.714	26.2439	64.513	28.1728	32.2042	63.4533	54.5384	22.8982	51.4401	45.7868	101.992	30.0826	54.3501	39.9708	89.1934	20.6178	17.8269	70.8639	43.4467	36.7922
CHAF1B	2.68086	3.50409	3.76548	4.8589	5.75101	9.27444	7.11254	8.42852	3.09693	1.49543	4.14859	10.0148	7.16759	1.15909	3.88364	2.82821	5.14058	3.7462	4.01384	2.3211	4.26921	2.24375	4.04165	1.25005	3.33515	3.05905	5.02435	1.99371	0.149172	0.518489	5.03932	2.2417	4.73799	4.93062	10.5555	1.58867	2.23362	5.45361	2.46365	1.9309
NPHP3-ACAD11	0.679259	2.24993	2.05721	0	0.829771	1.85791	2.3609	2.82227	1.81844	1.00706	0	2.33227	2.63368	0.779679	2.28544	0.362602	0	5.63763	2.03553	1.09252	1.13272	0	1.81897	0.620641	0	0	0.555208	0.137685	0	0	2.00641	1.25824	1.07868	1.74223	0	0.99654	1.73977	0.762021	1.01257	1.00594
LINC00694	5.94285	1.48488	1.83885	6.65577	0.954607	3.60446	3.53792	3.40231	1.76179	0	0.699555	2.01484	4.32909	2.64593	1.06089	1.49144	2.51343	4.09103	2.73762	0.402318	0.865749	2.46463	2.54973	1.30364	2.38347	0	3.00564	0	0	0	2.9317	0.520711	0.89398	4.17371	1.18178	3.69582	2.26442	0.503615	1.73938	1.60853
TRIM2	7.2294	4.63938	6.7082	6.60697	6.15897	9.9465	7.04929	7.45344	11.0022	6.41896	6.84403	13.6753	9.20032	1.62773	4.80031	5.27198	4.36843	5.69011	23.7994	2.58906	4.20507	4.29585	5.11068	4.38387	3.55931	1.71227	11.2512	2.32893	0	15.0706	2.84908	2.79188	3.32886	4.5225	4.94658	0.35719	3.83111	2.60762	1.808	1.46577
POLR2H	26.6185	22.4818	38.0196	53.8976	65.4901	43.2962	62.9362	56.3452	41.0149	51.6484	87.501	65.51	55.9763	30.8798	29.7742	22.3551	42.0282	37.7424	20.0774	31.114	46.691	26.8675	27.031	26.7303	35.9835	30.0701	45.6499	31.7201	72.7447	65.7677	21.2218	29.897	36.6615	39.8663	22.4629	40.5523	28.2186	38.5895	34.3643	41.4261
PNMAL2	5.40248	4.96819	2.53742	5.13042	4.80575	4.2769	1.9071	3.48145	1.02925	4.39031	4.52419	3.05096	4.76222	6.56333	2.23385	2.23768	3.66788	7.57885	2.89136	2.47548	2.14939	0.808065	2.31857	4.87743	0.851135	0.416907	1.83781	2.14153	2.62046	6.77003	3.48608	5.15434	2.82383	2.47139	3.75948	3.10572	3.65572	1.76971	1.34861	1.15692
ZC3H14	46.0993	53.809	31.9494	23.6971	38.5739	43.0237	44.9541	48.2237	55.3962	63.3016	45.8634	46.5731	41.793	17.4794	37.3711	56.1189	26.7107	71.6916	39.4434	27.4018	51.9408	32.1062	32.1701	29.2391	38.2514	57.5838	52.3383	30.2127	24.4629	19.285	45.672	31.604	36.9761	32.5602	45.0758	23.5026	29.9087	40.5177	29.7758	31.0725
TRMT10A	3.99128	4.34686	1.8603	2.73723	2.56674	2.59021	1.8475	2.24486	1.07365	5.55851	4.32128	4.34995	3.06053	0.644751	1.76024	4.67809	1.19229	1.66713	3.15947	2.36937	2.29007	0.687833	3.03783	1.9793	3.88953	3.18197	1.77543	1.81163	2.11999	0	2.25648	1.55606	1.66543	1.89433	1.23903	1.4215	3.79154	1.87153	2.62224	2.25265
PRELID3A	2.22858	3.99914	6.28148	6.00141	4.22493	9.83832	2.97732	4.22513	12.4449	5.83851	5.99003	7.31208	8.74207	3.36418	6.22512	1.92714	5.49094	5.00967	5.70996	3.80193	2.59804	2.43984	3.31312	2.46772	2.54985	2.80649	7.2677	2.85834	10.5352	0	7.8528	4.32949	3.92454	3.53305	4.06826	1.46477	1.67342	4.52645	3.56545	4.96119
BDP1	15.7314	17.3574	11.7352	7.70507	15.8161	22.2355	31.9649	24.4134	20.7016	22.5087	9.93085	24.3909	19.3067	1.97112	14.9821	14.496	8.59514	27.309	15.1666	10.4552	12.5603	15.3221	17.194	7.71285	16.9086	19.868	14.3848	9.83771	12.985	12.278	17.9273	10.6804	16.0854	12.3571	23.2748	4.31849	7.74996	17.3208	10.8901	10.2748
FAM83H	3.88337	3.88596	6.60561	8.19934	4.03008	8.57241	4.41429	6.93938	3.31325	3.07724	2.85872	8.58867	7.28661	3.28501	4.06231	3.33435	6.52939	4.72166	3.84861	3.69083	4.73473	3.21266	5.31749	2.44832	3.94715	3.6936	2.7216	2.77645	2.0733	8.58802	5.61021	5.53169	4.03836	6.33155	5.87272	1.90635	2.85171	3.62648	1.82385	2.17906
DNTTIP1	30.443	36.0929	37.7998	46.2218	33.5435	30.3238	30.8246	28.6399	36.5259	44.6932	37.2549	38.6737	35.5239	48.1896	36.5334	40.9506	44.4613	28.6103	19.3164	32.4224	34.7306	36.1891	36.361	33.0649	27.6295	24.0551	37.77	42.5551	30.593	0	25.7872	38.4471	36.9388	19.8439	16.396	50.4122	24.1096	24.6442	36.3457	34.1428
RAB15	1.57517	1.8853	1.29457	1.46344	0.959857	4.84472	2.13228	5.11613	3.9487	2.90388	1.25268	5.68219	3.06516	2.30351	1.64878	2.46698	1.96486	1.44315	1.72705	0.763332	4.71339	1.74554	2.31979	2.00697	0.368403	1.08221	5.64525	0.483144	0	0	1.45115	2.3225	0.755845	1.38448	4.09185	1.29681	1.48189	1.64179	1.05816	1.69708
SENP3	16.8662	40.8177	22.2712	32.951	30.3619	36.5285	58.8702	35.5336	24.7317	27.165	33.0619	37.3146	41.2783	22.2587	16.8517	19.7994	27.5969	37.1023	16.0248	17.0932	51.987	13.9882	13.8718	23.9018	29.5625	24.1713	24.83	25.2362	11.5569	37.2319	32.0104	26.4035	23.3536	25.5911	21.45	19.1907	37.0046	27.1104	21.4663	20.9549
RAB11FIP2	21.5625	21.596	9.16105	11.888	17.6763	16.986	28.1734	19.562	18.9258	22.0423	12.7259	20.0814	20.0525	5.97816	15.5029	22.5516	13.7826	27.3511	19.6961	8.04278	17.4665	9.20389	16.4666	8.34588	12.0043	15.4147	12.9287	7.85751	9.73405	26.6295	23.8601	11.2139	12.5906	13.5068	23.1407	4.98629	9.66826	17.5216	11.9328	10.992
MIER1	52.6801	44.3137	26.9967	26.9496	43.9312	40.4044	68.1884	49.7682	43.18	45.8094	35.5068	41.7374	34.151	17.6716	49.3031	65.4736	24.2455	58.9759	32.4137	24.7584	37.1842	31.462	46.5323	25.1446	34.7622	37.9889	35.7985	21.9279	44.1777	38.9002	40.9687	24.4666	35.8333	33.6	58.991	19.4265	21.3053	34.0355	33.0658	27.2171
PCYT2	8.6934	10.6541	11.1082	14.6936	13.1806	14.7372	13.4981	16.124	9.95488	13.4712	14.4794	9.50192	15.9037	15.4002	10.6094	8.8963	14.9163	12.1445	2.92418	8.63546	11.916	7.28284	9.19709	11.3749	8.19034	11.1655	7.02592	11.9863	17.4902	0	7.19851	15.0956	10.2846	8.24338	8.41703	11.5617	8.01726	15.2292	13.4147	10.9813
DGKG	0.583427	1.62579	0.891524	0.411449	0.623231	0.690373	1.32769	0.858862	0.178284	0.26268	0.5091	0.38298	0.537187	0.323375	0.530411	0.169423	0.247324	3.4998	0.680685	2.71095	1.30387	0.358533	0.578529	0.497304	0.824342	1.80741	1.2333	1.34967	1.22852	0	0.553822	1.37302	2.34692	1.34063	2.82318	1.90672	0.327425	1.20803	0.976325	1.88106
NMRAL1	15.9307	16.2066	24.146	29.4931	21.3511	25.9616	12.7188	20.3826	18.7912	25.1903	21.8021	25.5658	29.2675	26.9743	15.5076	8.7973	23.7451	19.7883	11.1676	17.0737	21.3569	9.82249	18.0993	16.2041	12.7916	13.4742	18.9353	25.7472	6.7229	0	17.1754	25.7962	24.1257	16.825	11.2459	26.4439	19.476	19.3384	13.8047	21.6295
NME4	33.009	63.1193	65.4645	46.6409	83.9851	53.6338	33.9296	43.5546	72.1095	39.8657	69.8624	75.1809	78.1002	35.8922	32.5726	39.3765	43.7669	34.7438	34.0109	104.387	32.3083	40.4099	29.779	79.1085	15.7131	26.216	30.7912	50.9176	45.3101	1.65585	26.4985	59.7295	28.1764	32.1258	52.3744	58.7908	30.376	42.724	67.9414	60.0086
ERMARD	33.6243	33.1018	22.2142	33.969	33.1278	38.5035	21.0171	39.7619	24.7068	33.6494	36.1936	35.5118	40.369	17.7789	24.6734	29.3573	25.4404	26.9791	28.4336	16.3904	35.4837	17.9488	31.1181	22.594	18.0439	32.8019	22.8458	16.6745	39.0346	43.3522	34.2975	21.5506	25.2175	29.2492	37.6365	17.2119	20.212	24.1725	18.7286	16.5018
DCAF17	16.9669	21.257	7.87681	6.90331	14.9666	15.7346	18.1223	21.8622	14.342	17.5135	11.6665	20.8984	15.9115	6.186	9.81121	13.0607	8.75349	23.8546	14.6131	6.21014	14.1837	5.56982	13.1277	10.6727	12.0576	14.3081	16.3529	8.11413	9.16682	25.3205	13.0992	10.5059	11.3152	9.19389	10.4763	5.92567	5.71465	16.1161	9.03094	9.55557
DHX15	103.846	82.9272	60.6054	68.5975	101.62	68.6167	143.544	104.828	159.537	121.388	77.2026	78.2293	72.3873	53.7022	100.844	132.033	63.0021	127.173	72.2167	88.87	82.8257	95.3045	88.3839	43.6039	95.355	98.3451	88.0588	49.4763	66.672	71.5	98.1253	61.0997	81.1716	56.8237	107.133	45.2157	53.2392	92.0621	88.5321	68.0812
CRK	81.6102	72.1283	33.7065	63.9466	86.0024	66.0964	101.415	96.748	66.2816	59.2788	68.9877	97.5706	71.8465	59.6812	70.144	116.915	82.2177	123.106	53.2014	57.0065	52.2612	97.6978	58.9971	39.0353	79.2246	41.0447	52.6292	47.6506	89.531	70.9505	50.2669	63.4876	48.8857	38.3158	97.8776	27.3905	59.2382	79.9859	67.2775	53.7088
PTCD2	8.68062	12.5595	7.27515	5.28253	5.77665	7.7316	7.35651	8.2505	7.8453	9.21286	3.76581	8.31722	9.17866	4.67595	4.27911	7.73459	3.76469	13.1689	6.75541	6.43614	8.78756	5.00903	7.69649	5.81371	6.56408	12.0147	6.10267	7.10551	2.8264	1.80966	8.89325	5.87523	7.30202	4.89668	7.5219	5.79049	3.19796	4.20138	3.02262	4.21421
PSMG4	9.18438	14.9783	17.4202	10.3367	10.7831	19.336	15.6684	22.7793	11.8233	6.39222	15.0063	20.7993	19.5248	11.6813	8.37913	10.9456	14.3611	10.7441	13.8616	8.78753	12.3882	10.5863	11.9341	10.7811	7.788	4.24504	18.5874	9.28521	0.0563301	0	5.97985	13.4116	10.4363	12.791	27.4756	12.3286	14.5487	7.28101	12.9804	9.34642
SMARCAD1	37.297	33.905	21.1238	17.738	31.8836	29.1802	37.5645	36.2685	45.131	45.1943	22.524	37.0971	32.112	6.27987	26.6642	36.6816	16.557	37.553	41.9265	22.7186	32.3865	12.5588	26.5537	14.9536	25.1837	31.8012	29.2691	14.6281	18.8098	28.3563	37.8519	14.841	25.0409	24.4591	40.8215	12.7605	14.0625	30.7604	25.8629	19.7572
USP1	33.3223	26.223	10.9644	14.3697	24.7607	19.1987	26.1263	20.1314	17.9533	27.8704	21.7503	24.0632	14.9129	8.5741	25.8651	41.7725	8.77377	32.5332	20.0732	14.4819	21.2307	15.3108	20.1358	17.033	13.7469	17.8783	20.1955	17.452	10.0964	17.0608	18.4075	13.8211	20.2602	13.973	19.9872	13.9554	8.80431	23.9209	22.3471	16.4651
CASZ1	0.42681	1.15461	0.292948	0.220849	0.272312	0.797209	2.8886	0.967995	0.348869	0.295852	0.47396	0.483946	0.662369	0.895318	0.721699	0.683475	2.22685	1.44451	0.626476	1.19525	0.260482	0.954421	1.05132	0.260255	0.238159	0.730218	0.445273	2.31484	3.62181	0	1.82741	1.15149	2.20397	1.23253	3.62683	0.878475	1.35842	1.5838	0.976237	1.50024
METRN	3.89834	5.87579	24.2549	16.2362	17.1901	10.7592	10.5296	8.63348	11.1268	13.3319	10.1234	9.06225	14.9961	18.9821	15.2781	14.5255	18.8701	7.03556	8.01756	24.0997	9.56346	9.28955	6.58733	8.93422	1.34217	0.835517	12.2227	13.8904	1.95792	0	8.36796	22.9103	7.98165	5.30347	1.28124	10.6136	10.5551	5.02212	9.14827	11.4806
WASF3	6.10876	3.49676	3.01932	2.18687	6.37509	4.11542	1.52659	7.46448	0.226271	2.82129	4.07267	1.20695	2.70364	1.80113	0.656345	2.45653	1.16756	10.4321	1.85959	0.63165	3.09615	0.459743	1.66379	0.65263	0	0	1.64042	1.17698	7.88248	5.80145	2.5782	0.742932	1.35767	2.06098	2.75628	0.310689	0.685478	0.958636	0	0.108763
ERLIN1	34.6967	38.354	25.0889	18.7348	28.8257	26.5651	64.9921	35.1595	22.3557	25.5356	20.674	32.2217	31.6479	38.1621	23.2589	52.4307	17.6882	34.8027	23.0715	25.2669	32.0809	31.9569	22.2734	14.2928	16.7098	14.3305	26.0581	16.4993	32.2663	43.5088	26.1878	16.1687	25.2721	25.1049	25.5348	17.1034	19.7191	33.1831	23.2246	23.2784
CLDN20	1.50549	2.91541	3.49715	0.38043	1.08502	4.73433	3.7624	4.82635	1.15376	0.846218	1.41454	3.49557	5.14185	0.645693	1.58192	1.58211	0	1.38343	1.44637	0.813298	2.90594	0.112899	2.40823	2.39865	1.63034	1.68297	1.51061	2.29839	0	0	3.40912	2.46966	3.00008	3.02454	0	0.93057	0.84114	0.289151	1.41449	0.502968
FBXO30	12.7843	9.73218	5.61587	6.81362	11.5505	10.2124	15.581	13.8972	8.76128	12.8284	10.1106	13.1337	9.98971	5.15381	10.1712	16.3378	6.74696	14.6864	10.4908	4.67154	9.50317	7.88603	10.2579	4.45334	8.80196	10.3573	8.30901	5.31833	11.9082	12.5977	12.0459	6.05962	10.9484	7.75127	12.7669	3.76881	2.69108	8.00517	7.80087	6.56138
ABHD18	33.3017	26.7979	22.2639	16.1826	27.5134	32.7715	36.7178	40.2568	23.9451	22.967	20.5619	38.0441	28.2522	8.81744	20.9075	24.0253	23.4169	21.5762	33.6284	13.1225	19.5958	9.31556	24.7778	13.0821	20.7766	28.2195	22.8839	9.64101	39.4699	30.015	31.865	16.9872	20.3696	25.0596	27.9859	8.53523	9.56735	20.3998	16.8597	11.2996
ZNF670-ZNF695	3.04069	4.35609	2.66102	2.41732	1.62274	6.5471	3.35565	9.42366	1.67469	2.63923	2.47318	6.0854	5.7661	0.501558	2.27979	1.35093	2.34425	5.32716	5.10219	0.782282	3.13286	1.78614	3.05674	1.62885	0.766623	2.45253	2.55623	1.05618	1.22977	0	6.73405	1.78901	2.6518	4.34366	5.24469	0.548738	2.82494	2.6022	1.20203	0.874102
SULT2A1	1.99935	0.859282	1.03847	2.47941	2.81273	4.21626	3.6931	5.28389	1.23793	1.54149	1.54941	4.78117	3.39317	0.126938	1.69106	0.613887	3.0504	0.87343	1.92435	0.315451	0.904536	1.12203	2.37709	0.175267	0.348762	0.0436831	2.30855	1.13876	0.273093	0	1.69811	1.23376	1.92244	2.80658	6.22008	1.27691	2.41623	1.21206	0.0398058	0.360918
TRANK1	15.8938	20.8108	12.24	10.6688	18.5964	19.3879	14.2908	22.7885	9.09498	13.8389	13.2311	25.4504	27.1074	11.7786	8.44091	14.6778	17.6796	15.551	13.5814	3.62112	17.4738	6.80774	14.0979	10.1233	6.3675	7.83771	9.89122	9.26114	14.2935	25.4956	14.6533	14.4112	17.528	12.9397	24.6408	16.3012	5.96067	10.4465	7.71749	4.83825
AC241585.2	8.10699	8.76651	28.1188	21.1789	12.9912	13.4971	1.38593	16.0258	12.3822	14.9901	12.11	19.7827	25.1801	12.4949	11.5735	2.67079	11.7018	0	4.02466	6.24501	7.2523	5.86932	10.0294	13.6546	6.30692e-05	3.01247	3.63971	12.8277	0	0	5.87032	25.3859	13.3041	5.46181	13.8183	18.2372	19.7383	0	2.31335	8.86772
CD52	2.95518	0	22.1547	0.866514	0.442658	0.5264	0.402774	0	0	0	0	0	0	5.3128	4.30748	3.56403	0	0.420612	1.24295	24.2602	2.58593	0.620939	18.6772	3.64618	10.7826	0	11.6578	16.7501	0	0	0	4.69612	13.1117	7.8169	1.52312	5.58579	33.8437	28.6507	0	1.06422
PPM1D	16.5162	17.0259	15.2761	9.87208	18.1597	18.0875	15.3067	15.0015	9.56116	23.5269	15.9794	19.9064	14.7856	8.0793	11.6451	18.9037	12.5692	17.7659	17.6445	7.77101	12.0343	16.4545	13.4161	12.0647	10.8026	7.871	12.4949	10.7262	6.53707	27.8264	13.4774	20.0434	10.9096	8.35579	15.5755	11.3901	9.58294	11.1354	13.3483	9.00835
C6orf62	510.195	509.181	328.413	362.781	405.581	473.783	583.937	496.022	560.106	754.788	507.636	834.393	720.16	293.701	496.438	691.325	459.843	609.958	448.143	352.234	583.213	420.15	459.28	285.746	488.746	513.288	365.457	423.959	436.603	481.439	478.333	376.747	598.257	489.228	505.532	351.35	318.236	564.484	462.839	388.669
ZUFSP	27.2253	16.6893	11.8845	20.6182	20.9313	22.15	28.4523	22.6487	33.7093	33.7879	16.4814	22.2592	16.9949	5.86466	20.0209	31.6534	11.8553	24.2496	14.688	15.6415	20.0264	14.7953	16.9731	15.3225	25.1091	19.4074	24.7468	11.752	34.5217	13.0569	25.9264	13.6361	14.1414	12.5034	14.451	12.6354	10.9586	18.1594	11.7982	11.1681
KLHL8	35.9648	32.7622	16.8679	21.1949	27.3826	25.335	44.8768	37.5284	18.3277	17.9944	19.1318	21.0229	20.6082	20.0641	21.9852	34.2905	18.9062	38.0082	17.2614	14.7306	24.5887	19.3351	30.7842	12.2535	23.7525	30.5757	22.4536	13.6427	15.7707	27.0257	21.7329	19.656	17.3568	18.1812	31.8714	13.5155	13.3776	25.7186	17.9037	18.1905
RNF220	36.0237	52.8229	30.9859	48.7954	39.1156	37.8563	32.8885	41.082	36.953	41.6378	43.8068	49.4372	52.8547	48.6323	29.0687	34.3847	49.3031	39.9508	20.1934	28.219	35.6176	22.2919	34.6853	31.2385	28.1002	23.4778	33.5525	39.9194	13.7539	77.4374	38.62	45.4382	35.4995	22.3478	29.63	36.0956	26.9742	34.6951	30.6328	30.3453
PAXBP1	53.4914	51.1319	43.7697	32.1649	44.1106	61.9982	55.8952	59.1509	72.9256	67.16	48.7823	54.0196	44.1467	8.96642	44.9041	44.9951	34.9064	49.8833	55.1931	17.9419	48.998	20.9703	46.3313	24.2624	52.8052	45.3538	39.9405	16.9965	23.486	80.8513	57.5637	28.8122	38.8529	31.3377	60.6693	10.9633	28.2089	52.8109	34.3971	26.5475
SMG5	27.1395	37.8681	24.9586	33.7351	32.2511	40.3942	49.8772	43.0489	30.1189	35.4566	31.3983	50.0037	41.8467	35.0675	26.6273	32.3868	42.5827	42.0229	19.9832	39.5723	35.0838	28.1324	26.4533	25.5164	35.4389	17.4909	37.1853	32.4586	12.3293	16.1063	32.2146	34.7217	43.786	44.3049	35.0859	22.7702	24.3143	39.8294	28.1249	32.4013
FEM1B	73.1259	52.2768	22.6075	28.0819	37.0728	36.1816	42.9908	49.3322	27.4559	38.7228	29.3403	38.5959	33.9597	29.1774	40.1564	65.0969	24.9968	69.7592	37.9337	25.7455	40.4976	28.0926	43.772	22.4089	22.8023	37.8964	28.6288	22.294	16.8152	53.3883	51.8818	23.1386	40.9676	23.6717	34.4204	21.4516	20.4211	33.5992	27.248	22.3826
CMC1	31.7103	6.94075	11.0883	12.8783	20.3899	26.8793	20.5456	15.1975	18.7505	17.5711	14.3014	18.1136	12.0282	21.404	17.9688	12.2425	13.0484	4.65884	19.2898	15.0644	16.5962	10.7544	13.0678	13.4609	4.58912	7.04766	14.1899	26.4998	5.90466	0	9.13463	16.6034	13.8109	14.7905	10.3648	21.6043	5.27801	14.296	19.095	9.81166
ZNF83	87.4869	73.6495	74.119	105.208	126.453	133.713	56.957	155.26	135.057	102.505	81.714	128.364	120.884	10.3361	60.336	57.9937	63.0333	90.9305	88.4874	25.3601	65.5471	41.9039	78.6854	56.0914	75.8552	45.453	49.3953	24.5228	39.083	219.788	135.134	50.361	43.0511	73.926	135.286	31.7201	59.3895	64.4111	38.2298	37.2182
UBE2Q1	37.3724	41.6665	21.0348	39.7004	41.7488	31.7368	50.6221	35.6322	32.8863	39.885	45.7847	45.2729	38.6268	40.9682	30.8213	35.9265	38.4288	47.8211	19.4252	30.5493	32.4882	28.4841	30.9403	27.257	26.7556	32.2618	31.5462	31.2993	35.875	49.2205	31.1009	32.3513	33.7438	26.5235	38.9868	33.318	32.2146	33.9495	43.8114	33.3985
FNIP2	81.1707	82.8812	32.302	35.8147	54.3331	39.0287	59.1539	70.6612	37.8263	22.5929	19.3221	33.9785	30.2733	40.3442	50.3186	102.993	24.1855	92.6471	40.967	62.9493	33.1705	56.6475	57.591	17.9284	25.5987	28.9779	36.0006	17.4862	30.6623	37.6327	51.5192	27.5239	49.0365	26.4248	47.6295	18.7069	23.3398	39.7195	31.5467	19.6009
E2F6	14.5508	8.26606	9.82939	9.83748	11.8673	7.42671	15.5328	10.1205	8.39841	11.4658	8.41559	12.3624	7.43576	9.38093	13.7511	17.8829	9.91469	10.4746	11.2144	11.6449	7.8925	13.3281	9.31366	5.00216	12.4618	6.80668	11.5135	7.56051	2.44179	0	10.8703	5.24621	12.1463	6.69223	10.6461	5.807	2.85517	14.2345	9.8837	7.48487
FFAR2	1.50438	1.38262	4.16526	3.24669	2.69229	5.94019	8.25387	4.86702	18.5099	5.47544	2.9192	8.52049	2.98841	1.0009	6.49741	2.97827	8.7508	2.62251	3.04383	9.06553	2.95191	2.5057	3.76	1.72711	1.80825	2.94081	2.12991	1.8446	0	1.16088	4.22995	1.37014	3.50909	9.59934	7.43699	1.35779	1.64657	2.58232	0.655013	0.925245
WDYHV1	11.8257	14.6165	10.1526	5.79218	9.80732	10.3324	19.6212	9.10773	13.158	7.72099	8.71137	9.38265	5.51802	11.9749	7.66894	9.83905	5.57767	9.67321	5.30463	11.2619	8.16308	8.01611	9.48638	7.84529	13.5043	6.06807	9.31874	6.71101	0.361808	0	13.3165	5.3377	9.13257	8.59785	4.28756	9.37312	1.93598	11.8842	10.3413	9.95714
DAND5	2.39518	1.30439	0.730153	5.81772	3.92836	10.7076	7.37815	9.69979	0.945808	2.3516	2.82024	9.63733	8.28847	0.708953	2.7921	3.77861	3.7695	2.64127	1.83886	1.25665	3.40624	0.0394821	4.51972	1.28845	3.87934	4.947	3.21198	0.636323	1.34615	0	2.50952	0.373312	4.76678	5.32023	2.4638	1.16807	5.82139	5.04567	2.66349	2.65771
SBNO1	26.835	23.0934	16.6562	14.5047	24.8748	36.2338	41.3864	36.79	31.1841	26.3886	16.4567	39.2321	30.0076	8.76601	28.4295	37.2939	21.8366	42.9062	16.0305	17.322	23.8286	26.917	28.0512	12.9147	26.4738	22.9343	26.3921	16.2369	17.2293	3.94651	28.2923	17.9452	23.095	22.4539	35.7143	11.9097	16.8483	29.3053	29.5672	16.5834
LRWD1	3.43497	5.14371	5.7558	7.87748	7.53636	8.15446	8.55502	9.4066	5.08762	5.1862	8.173	9.66183	9.64732	6.40347	4.35724	5.92537	6.23338	6.28501	3.65887	7.84829	7.5391	3.4672	5.32626	3.22502	1.65712	4.68567	7.23182	8.12328	4.013	0	5.02668	8.8674	7.93026	8.02574	5.20425	7.73901	2.14216	4.03385	5.89031	6.2174
TFEB	38.8185	52.0032	53.5589	65.7718	47.3651	57.5944	59.7505	50.4696	44.3847	67.8199	69.8327	69.391	70.367	59.9218	32.362	35.5087	60.0397	46.5383	23.5491	30.1641	44.9098	48.2213	41.8462	37.4966	46.6704	35.2752	48.132	69.2436	7.87385	65.001	47.8369	61.6859	60.6668	35.4835	30.0203	61.8132	32.0164	45.8756	56.6707	42.3733
TTLL5	9.01177	10.6296	9.97236	9.24044	9.52461	17.2748	18.0807	12.8405	8.27963	7.80548	10.0185	17.6185	14.5593	4.88293	10.269	8.31476	11.1229	13.6444	11.2991	6.55546	11.2101	8.32235	10.6182	7.28676	14.4261	7.7551	9.72833	8.62007	6.99902	10.2295	9.61855	6.77167	8.95259	10.542	11.1722	6.66918	11.1293	11.4809	9.98069	8.38877
GNG4	1.76355	1.21002	2.78028	1.83937	2.39658	9.89503	3.41814	5.41874	2.01893	1.33508	2.73869	6.38444	4.43191	0.94347	1.17986	0.741361	2.8095	1.37483	0.802212	1.25814	2.12294	1.12304	2.39819	1.1963	0.654444	4.94099	1.4679	1.16822	1.32647	0	1.07468	0.905985	6.12597	3.01031	2.93933	0.454724	2.19028	2.11833	1.24902	0.479469
GPAA1	62.137	62.612	90.2479	95.6949	68.4019	67.8671	72.2849	85.8117	56.4618	66.4689	67.4148	91.0997	94.5836	119.152	83.2572	79.4878	94.0131	54.0544	42.1244	97.6711	82.4074	60.2	65.8425	70.159	56.7891	43.6879	61.3633	78.2762	34.7679	0	52.9476	74.0453	102.764	80.928	44.58	50.7897	83.8694	81.0442	61.5462	63.5358
RRS1	10.958	11.5768	12.2823	13.2693	11.3973	6.76801	29.7959	11.4025	8.31379	9.44364	13.6182	7.98517	9.06199	14.9229	6.41747	10.3055	9.67893	9.96579	5.09573	20.3619	7.95107	7.36733	7.86933	5.92215	8.01541	6.37536	11.4501	12.1612	10.5685	0	6.01278	12.82	10.348	6.00938	9.49896	10.5106	5.80988	6.84841	8.87439	9.18935
CACNA1A	20.9977	23.0754	23.2871	24.1161	28.6041	42.9187	64.2365	90.2321	9.3571	8.81461	63.4178	23.5541	27.2695	11.0358	15.1292	9.90583	107.775	49.8726	8.47067	5.4384	6.48429	11.5401	95.8153	13.6694	5.77896	2.63776	6.51361	1.88649	0.818683	40.9741	50.9892	46.0786	22.4987	16.2285	25.8612	3.3171	0.870341	17.0063	0.26263	0.877383
KCNC3	38.0711	54.6832	71.4408	133.453	89.2135	138.231	107.959	150.126	104.019	56.0688	99.602	184.088	165.686	33.1962	55.4862	39.8854	155.624	81.0927	27.449	16.3217	64.6289	49.5075	73.3982	58.5852	56.3057	33.7222	42.3274	54.0384	22.4293	110.217	99.8517	88.6398	109.262	82.3232	186.279	64.266	32.7185	115.352	25.6827	29.7898
NGLY1	30.6131	20.6217	16.2253	30.3372	34.0128	33.109	44.4689	38.3537	34.6874	37.1889	33.2987	37.1437	30.5413	14.7497	26.9623	32.7852	17.0109	30.1385	18.8561	22.6535	28.1981	20.1083	24.6974	17.6726	29.2969	35.0414	36.1757	26.0993	18.4462	31.5484	22.8077	19.2705	28.6949	22.5574	30.7229	15.384	20.4951	30.5239	31.9823	25.2602
PEX7	10.1721	8.27527	5.1708	7.41367	5.75747	4.40176	7.33209	3.7662	6.81737	6.78061	8.90943	9.70595	6.65012	7.64827	5.33478	6.2557	5.12535	4.58091	6.14391	7.27963	8.6184	5.24514	6.128	5.45633	3.63689	7.84442	7.51827	7.46304	0	0	3.46181	4.88721	5.87973	7.16362	8.76016	4.47375	5.50006	6.22797	3.47965	6.71508
WDR70	31.3313	33.9359	23.3619	18.6462	26.9948	39.6038	27.4771	24.3223	38.2131	40.2375	19.7542	24.4735	23.5659	22.1591	29.1056	32.6814	14.9609	26.5881	18.5613	15.8129	33.5873	24.9564	20.8468	22.6185	20.2652	40.8655	20.9115	23.9762	13.9139	26.6592	21.175	19.7182	25.3265	19.5766	32.8946	25.5812	15.6764	23.1121	21.9199	20.4636
MSANTD3	12.3535	12.5166	13.8792	9.98846	6.96708	10.1526	6.49357	14.2515	4.1678	13.1292	11.3333	9.9816	9.20231	12.0412	8.13129	11.278	10.2037	8.27897	6.64022	7.36949	9.74404	8.76358	15.9037	10.3683	9.84769	9.35784	11.2349	12.2673	0	0	5.33991	7.98353	10.1005	6.85495	7.95666	4.12029	13.3491	9.54658	6.00937	8.57035
QRICH2	0.649529	0.817651	0.858104	1.13648	1.1012	3.65513	1.52209	1.57057	0.917724	0.347588	1.83943	3.75279	2.49697	0.335607	0.508195	0.437646	0.0198997	0.982682	0.48245	0.902065	1.09623	0.236801	0.528409	0.545615	1.61679	0.92276	0.441927	1.16169	1.90867	0	0.326331	0.966242	1.26764	1.31106	1.51705	1.11265	0.204772	0.303751	0.391766	0.540776
LANCL2	13.0127	6.85344	8.15372	8.55149	7.03104	9.78631	5.94323	9.1266	6.52642	8.69496	4.38589	6.29753	12.0205	6.30647	8.29887	12.2673	9.3476	7.81579	4.75496	6.69293	6.5312	5.38909	11.859	5.95997	5.7194	4.42777	5.59603	5.33044	7.77087	0	9.72001	5.33834	6.36417	8.13946	12.3079	3.81178	2.37085	10.2034	6.71856	6.06224
YY1	44.3263	45.5906	25.7975	29.7842	32.7416	30.1038	29.8076	39.0078	27.3771	34.0212	34.0203	40.7671	33.2546	38.3653	31.1114	45.2669	30.6402	56.2263	25.1655	16.9889	29.8641	32.5952	38.1949	26.5093	35.9428	29.2807	29.9255	28.452	27.3119	22.021	35.0094	31.4572	33.38	27.7978	41.4814	21.2498	21.6051	33.3074	33.9088	26.7445
FANCC	4.60855	4.97025	3.24852	2.37621	3.6262	4.7448	6.62334	4.8371	3.49692	3.5683	4.18195	7.75532	6.00847	3.53657	4.12773	5.5683	7.93419	4.45807	1.6457	3.44553	3.35793	2.72345	5.2622	1.51044	5.22079	5.41716	4.08622	3.27292	0	0.23995	3.90153	2.81803	4.54509	3.97555	6.32009	1.59361	2.7168	5.05193	4.23163	2.69406
PPP3CA	51.742	52.7237	32.0672	38.245	34.2484	47.4477	43.1398	49.8333	51.6597	42.4617	42.2642	45.9509	46.9222	26.6593	42.3953	54.6726	38.5877	74.2632	28.4697	18.1067	38.5122	40.7534	54.551	25.6234	48.0026	38.2467	25.9105	24.7097	23.6745	36.5993	55.7986	35.145	38.8899	34.7966	64.7821	11.4184	22.3934	46.0539	39.2242	30.2649
MTERF1	20.4577	15.2347	8.5054	10.1261	17.1757	15.3677	17.5805	18.2948	16.5648	26.0722	11.5561	10.4715	10.1676	4.54954	13.9024	13.6355	6.77836	15.4412	16.5808	8.4215	14.1278	4.94001	13.8062	7.6967	11.2456	16.6425	11.9106	5.92755	9.53178	20.1727	13.0838	5.12167	11.8475	9.56113	14.4812	8.5469	7.73999	19.1886	6.58153	6.39978
SUZ12	42.7239	34.4868	20.0012	21.3137	30.3451	32.7478	43.4156	31.2637	36.4468	33.2661	30.7236	31.5338	27.9754	11.356	29.1432	44.4348	18.859	46.0181	31.3563	17.7089	27.4542	24.3566	32.5328	19.5654	30.8957	25.7231	26.2707	22.557	8.70551	9.06826	35.0624	20.5438	27.0016	26.9866	46.9592	14.3532	16.1515	37.7824	25.8077	23.9911
RP11-111M22.2	3.21607	3.95824	3.1734	3.35403	4.54836	8.27933	8.59183	7.93898	4.28558	3.64763	2.62826	10.1089	8.66956	1.85269	2.92234	3.06752	5.81018	3.90886	5.75481	1.1434	4.35002	2.59497	5.50627	2.01594	2.53595	3.64508	2.75158	1.76739	2.92389	10.6352	3.91547	2.28872	4.4191	5.16011	2.58608	1.77059	4.89061	3.75209	2.85064	2.50783
CEP83	9.98418	8.91295	9.42061	9.38344	11.9734	14.5973	21.5757	12.15	9.28964	12.5257	10.5989	13.7932	14.0219	1.10496	9.32245	6.77536	5.85673	9.208	10.4663	7.74156	9.01729	4.85095	7.82605	3.65984	9.75206	6.26146	8.21663	5.58205	26.9176	0	5.79872	4.42616	7.34205	8.75876	12.0581	3.13948	8.27431	8.0463	8.26498	6.70655
ID3	0.118621	0.123533	0.757021	0.836893	1.30079	0.373784	1.12054	1.09186	1.23818	0.255073	5.99157	1.32701	0.186677	0.241527	0.857893	1.39658	0	0.791655	0	0.352564	0.358529	0.596032	0.168991	0.887291	0	1.27271	4.04973	6.69081	0	0	0	4.383	1.96598	1.72696	1.77514	5.4154	15.9164	0.539077	5.93947	6.02626
TET2	46.9286	44.6481	26.2074	20.4252	32.1611	42.4791	38.8518	53.373	50.2629	54.4453	23.0456	54.5965	42.1174	9.10873	29.822	36.441	20.6959	51.8387	35.8146	12.0523	36.2595	23.9384	36.1362	22.9629	37.2403	40.3449	35.0592	14.9438	42.0293	30.4416	40.6322	26.5083	27.0917	30.9128	50.458	9.0574	24.0109	29.4978	30.0405	26.1299
UTP20	10.1169	10.4247	4.97672	6.00779	7.05941	9.72339	21.8197	13.2592	9.25994	9.44849	6.14223	12.4626	10.0591	3.21648	7.68669	11.1228	6.47802	11.4349	7.73347	10.0547	7.12323	6.90763	8.05818	4.57205	8.35328	9.59049	10.1103	5.06299	4.83383	4.37041	9.23783	5.87726	9.92645	8.48298	11.2474	3.35076	5.20861	9.581	7.67206	6.16995
KCTD9	24.6971	28.9416	14.6734	16.107	19.3393	21.1057	33.082	26.2418	20.2943	13.9822	12.5137	17.7082	15.6449	11.5716	21.2982	30.9455	13.4104	24.2467	13.3332	9.59848	19.3882	12.0833	20.965	8.90151	19.2705	18.0872	22.4299	10.5233	4.01274	9.32846	19.7119	11.412	15.4824	15.2679	27.1687	14.2402	10.2761	25.286	18.1147	13.0762
IGSF8	15.0216	18.6197	18.4447	26.1763	18.3819	15.5131	26.1703	19.3499	14.4177	9.88025	24.082	13.2837	27.84	24.0751	9.8807	15.6524	18.8226	20.8332	17.1461	21.587	17.5114	12.2307	13.404	13.8553	11.3249	12.5161	19.5736	15.6596	15.3526	8.87636	16.5973	20.815	23.7043	16.1227	14.9784	19.6467	14.4285	12.3232	11.2525	14.0605
CTD-2370N5.3	83.0354	41.3245	10.354	24.9483	45.2107	13.3866	21.3265	44.5847	43.3332	60.3036	49.902	19.0721	17.025	11.7885	103.161	46.6185	22.0767	52.2715	48.3683	20.482	66.131	38.7343	85.771	67.9224	49.6227	64.1334	36.729	55.4926	76.049	8.86331e-07	83.1732	32.604	103.158	56.4386	67.1353	24.2744	52.3883	33.7633	34.5851	54.7941
SLC9A1	10.0957	13.088	12.5152	11.9268	10.6972	16.073	17.2494	14.0092	6.45841	9.19284	8.75232	20.3434	16.9446	16.0134	8.49324	9.86238	14.6878	14.1131	8.83037	10.5907	10.3091	7.81502	9.11728	6.10468	7.29881	6.18396	10.1816	7.72051	2.75771	0	9.96551	11.106	15.2688	18.9641	17.3332	13.9655	11.0279	9.66347	10.3481	6.63652
PGGT1B	48.2388	39.4411	17.2157	25.9193	38.4573	38.537	52.5718	39.951	68.4606	86.2234	37.8545	44.7144	45.8803	19.5993	32.2163	50.6063	22.7955	50.254	27.2735	30.6866	47.7921	29.2084	40.2215	20.6033	48.6342	54.3827	37.4235	31.9207	46.824	4.23285	42.3441	32.9436	33.8509	28.9262	33.4045	21.8806	20.8547	30.7869	36.6525	29.2501
ZDHHC3	45.1852	53.0986	45.3434	35.6317	27.7039	40.0094	42.787	39.6078	60.4153	54.5429	33.7324	55.4897	45.3927	39.167	31.0213	48.5062	60.7047	37.688	25.3636	31.7582	33.256	28.6025	51.8934	50.3776	42.4997	31.0257	40.9948	38.2951	16.4643	39.3491	45.6114	43.1346	43.3742	31.2879	30.9655	35.7849	36.2897	50.2993	38.7148	38.3585
CTD-2192J16.17	0.424012	1.19806	3.32794	1.1361	1.43406	1.48198	3.97486	3.2102	2.39762	1.15362	3.49774	6.82998	2.52991	0	1.52066	1.58683	5.49359	1.27583e-07	3.72573	0.950729	2.27436	0.00355175	1.88306	0.223741	2.14864	1.02777	0	1.38669	0.0541082	0	0	0	1.89067	4.21952	3.64217	0.898689	0	1.88541	1.5485	2.26914
NDUFA10	55.2855	74.7169	54.2493	68.9237	75.7845	75.3375	50.0919	61.8507	63.1365	73.5561	70.1991	79.9384	74.1799	61.9696	68.7589	48.949	41.0008	45.2966	37.0381	50.8984	59.2251	56.2717	58.0072	54.7126	63.8574	58.9918	53.2971	70.3097	46.1507	55.8994	60.0542	56.7213	69.2354	42.8907	61.2091	47.4967	57.6101	63.5221	63.5103	69.6425
RP4-576H24.4	12.7537	0	43.7878	7.10152	4.78309	25.1501	7.83261	12.6103	1.54027	33.0939	11.8512	20.6902	26.4537	29.1955	13.2816	0	20.8322	19.7005	15.0491	47.5524	9.62145	12.2289	30.5663	0	3.98907	7.22806	0	2.9913	11.5143	0	0	11.5572	25.4992	1.00131	0	1.48355	15.8985	6.51311	0	10.4199
ADAT1	18.4083	20.5153	23.8447	8.83375	12.6284	26.0219	18.5002	22.3614	14.8909	17.5001	5.90127	23.928	30.5437	13.4056	15.4696	15.2927	18.326	21.2294	9.69446	10.5897	18.3365	15.5312	17.4706	13.716	12.3967	18.2918	11.903	17.6579	8.95276	21.8081	19.466	17.9877	15.667	16.8175	15.6591	9.51679	12.4881	17.9028	11.6966	10.4974
CELF2	405.683	352.366	125.692	224.937	287.843	247.566	253.33	499.141	160.908	152.512	137.066	168.328	158.104	142.83	164.263	363.44	181.747	580.207	120.417	103.767	242.756	217.066	306.259	140.881	213.979	135.005	207.059	88.7418	114.334	214.486	320.247	207.919	157.853	164.316	230.174	92.9066	114.767	210.771	138.212	135.462
PHAX	19.2865	15.5281	12.3166	15.0344	15.9855	21.0985	24.7441	20.8172	16.0908	14.7238	16.2261	25.4877	16.5942	11.0309	17.6034	21.7149	8.57954	16.2881	15.9668	16.2188	16.1191	11.6664	15.9548	11.8141	14.379	21.0061	15.9022	11.8134	23.3162	12.3996	12.1907	12.0175	15.8898	16.3619	14.4862	9.38741	10.4428	19.1879	15.3293	12.3518
TMEM265	2.81351	5.67649	15.1646	23.0019	11.274	31.952	4.05878	22.0417	4.78313	12.9756	17.072	32.2809	40.9812	13.3757	6.61303	4.59521	14.6411	3.55011	8.48014	2.88957	11.3201	0	6.68986	9.66306	4.13932	8.0079	5.31584	8.17084	42.9919	0	8.11592	10.1613	18.3194	6.44058	0	8.81374	7.40492	9.34692	5.08713	1.76314
PLA2G4C	17.3927	3.77233	6.40011	4.97117	6.56179	24.5848	2.74723	3.02421	5.06676	4.02956	2.73686	8.47407	28.8883	2.53422	4.71209	11.7988	2.67461	1.42928	5.03924	2.81358	2.74484	4.67778	8.61008	1.71833	0.524292	1.69442	12.305	5.60229	0	13.375	2.62575	1.64036	10.3696	2.36909	2.89077	7.17827	2.89807	0.625879	0.45915	1.74477
RAD9A	8.70275	14.8088	11.2034	25.7211	15.4341	23.238	31.2657	19.7547	10.7678	15.4821	16.6265	28.2379	24.68	10.6459	9.16103	10.1199	13.8811	13.1587	9.34845	12.1491	22.8778	6.36019	7.66839	11.2599	15.6954	4.67739	13.8811	12.1516	19.4221	0.568239	14.3369	13.8626	17.6657	16.7385	19.9025	24.2165	10.6189	12.4984	7.0242	12.2813
DENND6A	40.4072	38.241	18.4217	24.8089	32.6399	35.2024	42.2809	46.6819	25.8107	28.5938	34.2703	33.6287	30.9818	21.8059	26.3945	38.0025	29.6035	44.5809	36.6653	13.54	34.8754	19.2952	35.4546	19.8472	34.3387	21.5674	25.8556	15.267	20.8675	25.4833	29.6491	18.4368	32.1913	36.0833	50.3913	12.6528	25.8371	30.488	27.8231	19.8758
POP5	38.2642	38.4871	32.3292	39.9584	40.4678	35.8337	42.8597	35.9092	34.1862	42.3896	42.112	36.9959	46.6889	37.8314	29.3623	32.9631	20.1733	23.2023	34.8224	38.0982	36.1511	27.6423	24.0221	37.752	26.9391	27.1879	37.2287	41.4179	21.2391	0	31.6469	42.2737	41.3733	32.7468	34.1542	42.6423	14.7676	40.4551	30.2095	33.9594
C11orf57	21.3018	24.4983	11.6759	13.4639	15.5452	15.6944	22.7299	13.4112	15.8068	23.0812	14.6856	19.0322	16.1837	12.7644	18.6147	25.2626	7.45586	22.2793	14.6736	11.7502	18.4831	7.55186	15.4622	9.98883	9.62675	24.8214	17.4445	13.3692	21.0576	0.277864	15.3758	12.6496	14.8336	13.1975	12.5274	14.2776	12.3941	13.7393	13.1614	13.5745
ESRRA	21.1366	27.1982	30.1629	45.0878	27.5941	41.8357	50.0606	44.7375	19.8336	24.4185	29.9932	36.712	36.6154	37.5373	27.0221	28.3408	40.379	22.0102	15.7317	38.4208	31.7059	18.1907	26.5832	21.9076	22.064	18.917	31.7173	31.7557	14.742	0	21.482	40.9808	40.0741	33.2156	22.7849	22.7177	25.0145	32.2145	31.1722	32.5431
MTRF1	19.3704	15.5953	16.3364	15.9156	21.7742	23.1351	20.2592	21.8137	18.5287	27.4791	24.63	28.4877	24.9545	7.67248	18.0935	15.5539	33.8121	23.697	33.2044	11.847	26.2632	6.19964	21.6518	8.16098	18.8005	25.3348	23.8134	14.0715	0	0	24.4077	17.0897	18.6867	21.2946	11.395	8.62221	11.7447	17.7172	15.6162	20.0656
UBE2Z	40.8619	49.0242	34.3227	45.561	50.8317	49.6309	65.5832	54.9777	40.0133	42.6212	46.0567	57.2962	48.4437	54.2276	39.3711	58.6044	52.4972	55.3166	32.9585	55.7394	42.1789	49.3039	41.6286	28.0448	34.1828	31.8586	42.8072	45.4486	33.0587	37.2001	45.7235	42.2188	63.4279	33.8569	49.4933	54.1652	36.0556	45.5545	46.3145	34.7361
P2RY14	9.77861	11.7634	2.53733	4.05261	1.482	0.486233	1.40199	1.22858	8.42174	2.31363	7.50388	0.317686	1.95083	0.968157	1.26803	3.17639	3.16923	10.9638	1.03852	0.0351359	0.46511	0.429421	5.3531	0.438182	0	4.5699	0.928671	0.197792	0	0	3.83568	4.02223	0.456292	2.26863	6.29046	2.36237	0	1.79872	1.57801	2.79662
ZGRF1	9.93623	5.77813	9.04338	6.63313	10.2056	6.72275	11.9711	12.3907	8.91515	6.83916	5.59092	12.3809	12.3127	0.785944	8.3771	5.58672	6.90541	11.7223	9.55122	2.5198	5.17546	2.44708	6.02703	2.2461	5.24121	3.8801	8.77489	2.09314	7.72037	16.7012	7.79014	4.77246	4.77311	7.61034	10.6757	2.39315	2.98849	8.96622	4.61384	4.88295
NCOA2	27.9342	28.5208	16.9852	12.2134	20.3393	25.8626	24.9501	31.656	22.0045	19.0748	16.2714	30.0049	32.3018	11.5659	18.871	26.4086	17.7943	37.6486	22.1736	7.44418	21.7304	13.7692	27.9026	13.3444	17.6754	20.442	12.2969	14.319	15.864	20.5765	25.995	19.9982	23.3926	19.0051	35.4223	13.3359	12.5196	18.7172	16.284	12.1443
WNT9B	1.34333	2.07445	2.23728	1.4997	1.53275	3.23834	2.81593	4.68733	1.81277	1.43965	1.24311	3.54859	3.30953	0.628871	1.58479	1.65695	1.57057	1.36328	1.1488	1.33535	2.44749	0.775942	1.83906	0.927832	0.983303	2.76524	2.01478	0.494119	0.12793	0.452923	1.85262	1.84083	2.06492	2.787	3.9383	0.629272	0.529314	2.02204	0.830146	1.249
CAND1	27.5681	23.7341	14.7129	12.7591	21.3598	21.0553	29.3131	26.2009	20.7127	22.4987	19.5525	24.6643	20.9825	10.6886	19.9676	31.9393	15.8747	27.9067	26.9293	15.8581	18.9323	14.9435	21.8612	12.7016	19.7171	27.0576	19.4096	12.972	9.29503	18.0032	21.1924	14.4589	21.8217	18.79	24.9037	10.4628	12.4683	20.7214	19.6791	14.8582
MRPS2	18.7296	18.3661	15.2703	19.8601	20.5957	17.4876	18.4503	16.5214	14.5225	21.9209	20.5249	23.7575	24.6393	30.6263	15.6371	22.1157	23.0195	23.2765	14.5117	22.4755	18.971	19.9933	15.9774	17.736	13.9597	9.1659	21.2818	20.8985	8.23914	0	12.6723	23.0605	19.2798	12.1212	10.2064	23.6899	10.9308	20.174	25.1506	18.0919
DISP1	54.6651	49.3994	34.4738	27.8414	34.0352	42.8577	62.5058	29.0264	60.5157	39.0055	22.7896	81.7555	61.1376	22.5719	41.6588	57.5358	46.3802	30.7155	58.1551	8.78185	119.708	20.7342	27.1427	47.6397	15.1534	17.2871	38.4081	5.4766	18.6388	36.0859	42.0649	37.2293	19.2014	47.2847	31.4749	13.8405	46.3425	36.1432	25.1167	31.5407
CCM2	45.0422	46.8823	56.7143	66.0553	53.7238	51.9009	48.7089	46.9319	43.3884	63.7255	82.5815	57.1728	70.3379	61.3019	43.0468	44.07	72.2918	51.2988	31.2489	47.038	51.459	33.9898	51.4116	61.0234	43.7166	35.705	42.892	73.2342	13.0951	45.2154	38.916	71.5179	64.659	50.2031	29.7906	38.7581	62.8875	42.5185	44.7379	46.7546
ZNF85	30.4808	29.4316	20.6112	20.2528	24.2445	23.5315	20.275	27.7522	30.2467	38.4401	16.3504	33.021	26.2312	5.89333	12.7854	27.1658	10.3116	30.139	18.0428	10.3756	21.9025	3.2917	19.582	21.6476	18.8857	51.4848	19.9539	13.7414	7.3434	0	22.7756	10.9674	17.5578	20.2655	27.1132	18.2453	15.4478	27.8325	9.72006	12.4306
RARS2	28.6335	24.8291	18.6665	27.3049	30.5525	21.6195	30.9607	31.3877	33.3289	41.5267	24.8725	21.2699	22.4733	18.2409	28.8728	27.4987	23.0936	30.3956	21.1295	21.6703	34.8668	22.8925	28.4189	24.5182	19.913	16.152	25.8514	19.1321	4.56143	0	33.9688	21.9242	25.5349	21.9498	45.9362	17.036	18.7941	27.4302	16.7207	21.4223
ASB3	26.0766	24.5253	24.1351	20.5094	17.5	21.6388	16.0839	22.1775	26.7052	37.7939	19.6638	21.8457	18.0251	18.7413	19.9024	30.8873	13.4481	28.9849	22.7775	10.9918	25.9244	8.95151	23.4996	12.9667	11.7701	17.8205	18.9689	7.45621	26.1883	40.1127	22.2744	16.6499	17.5639	12.6183	23.6376	9.94271	11.8517	19.0529	15.37	12.0653
LRRC42	10.4807	12.5761	11.8154	13.914	13.7201	10.9024	13.0614	14.6773	18.5942	13.8455	16.445	11.2653	10.1915	14.4452	12.266	16.7016	12.4852	11.6052	11.1667	15.0188	8.26395	17.7271	11.6925	13.9211	10.2006	13.1243	14.8394	14.357	4.54616	0	9.09019	10.9379	12.6263	8.49321	12.4836	10.3127	6.4278	9.277	18.8496	12.073
SLC25A44	25.8247	35.0795	21.9645	25.6351	25.0529	25.6304	36.4896	28.7405	16.5768	20.7777	19.7119	33.6573	31.6763	26.1571	20.7597	30.9819	28.9369	33.1293	20.8021	20.7407	22.1616	21.5451	21.1565	16.2867	20.3283	11.034	22.6409	19.5749	6.46925	25.4359	24.7842	25.0515	29.8483	26.5707	31.9704	20.9537	24.7696	30.2891	24.6691	18.709
HES2	2.02551	0.611179	1.15628	4.57606	2.26468	6.01836	3.70647	3.04713	1.80642	0.726231	3.71107	8.18795	5.75301	0.524206	1.81612	2.64477	0.527694	1.28373	2.04159	0.196255	2.49073	0.767633	2.57329	0.207414	0.228208	3.06842	0.516946	0.69852	0	0	2.8419	0.713626	2.25681	2.74633	9.42945	0.638045	0.288834	1.3023	0.229544	0.491405
NCLN	15.8496	20.8497	28.627	30.5458	23.0155	24.7696	58.1788	26.522	17.3484	16.3714	22.6388	34.068	28.7017	26.0769	16.1526	23.479	26.8825	17.3979	14.6143	55.0851	20.0096	19.1872	16.1902	15.6386	12.5484	8.5289	21.2023	22.4164	28.0245	24.9925	16.0369	22.5781	27.5738	25.0535	14.3126	16.8365	14.1728	17.1813	15.211	14.9721
ORC6	3.44589	4.816	0.804169	4.05158	4.71586	10.7822	7.34197	7.28885	2.72187	2.43809	3.92939	7.87982	6.61692	0.656062	3.51308	4.2378	3.34293	2.1159	4.26646	3.08999	3.57925	0.234696	3.94762	0.375777	1.18715	0.402447	3.35613	3.28916	0	0.712905	3.04851	2.01022	3.18259	4.90247	5.51377	4.31574	6.09295	8.09123	1.87618	3.15276
C6orf120	71.7596	52.0553	37.592	24.3466	29.4432	28.9571	33.4137	36.8554	38.1406	49.4793	26.7858	34.9085	33.8285	32.0188	44.1662	64.4034	19.3084	48.3892	33.3076	30.3987	41.007	28.4924	40.7241	33.1116	17.7172	37.2239	28.2775	26.5925	33.3248	29.7883	43.4607	26.7876	36.6833	26.4873	39.4755	18.4457	20.2662	36.5736	38.7936	28.21
ZFP64	13.6106	13.9997	10.8248	10.701	9.30137	18.2677	14.5648	14.8397	9.66441	10.6419	10.3399	19.709	18.9611	8.24024	8.60015	10.0069	15.7121	16.0053	6.89907	7.28309	10.1521	7.6575	12.2971	7.80222	13.0492	11.6855	11.5688	8.85728	9.4999	10.1982	12.7244	11.3412	11.4269	12.447	23.2887	7.64103	4.34061	10.6443	5.62237	5.75238
SERPINB10	1.19766	2.98292	3.6704	0.528274	1.93268	3.82561	1.85009	5.5315	1.26216	1.73025	2.30218	2.35088	3.33197	0.240466	1.23289	0.827701	1.28815	0.752104	1.79173	0.724988	1.56976	0.0759636	1.75551	1.30003	2.66087	1.01663	0.705853	0.803993	0	0.514695	1.88538	1.31128	1.97447	2.97602	4.62256	0.450992	0.349876	1.75166	1.59849	0.339124
TFAM	34.0088	31.4141	15.8153	23.8812	25.7863	18.8452	34.6464	17.9203	21.7529	31.7264	28.5984	28.4308	21.5581	10.6357	24.3817	37.2302	16.3591	31.1757	23.0316	25.0729	24.9977	9.26223	22.2665	16.7092	17.9448	27.1053	19.5841	22.3461	47.9213	13.4883	14.2481	20.0794	18.3492	13.7677	14.5281	12.2054	12.8527	17.2572	24.7262	20.3926
SPICE1	6.60425	6.85844	6.24387	4.72158	6.12905	8.42885	8.96121	7.61743	6.31422	7.74388	4.03812	8.32657	8.14931	2.93896	6.6355	6.09625	4.54079	7.15961	7.95896	3.53985	8.3048	4.64535	6.45883	5.56732	7.23623	5.46815	5.91704	3.13755	2.64166	0.190043	5.95402	4.58344	5.47628	6.42272	11.241	2.62381	6.06072	7.29415	4.8251	4.16869
ALMS1	8.24692	9.08777	6.37211	2.753	4.26727	10.6994	14.3597	12.0627	9.28072	9.82976	3.54326	10.6593	9.78723	1.24982	7.81876	7.46413	4.19794	13.3272	10.0064	4.90695	6.14795	7.13382	9.82267	4.14151	5.5444	8.09021	5.55279	4.68131	3.31489	12.2261	8.04163	4.37136	8.67034	5.92108	8.84654	1.92677	3.4947	5.81582	5.29309	3.60469
LRRC8C	60.1056	54.5717	56.3427	22.9015	51.3365	60.6892	82.8632	53.5499	110.093	108.132	59.8696	108.69	55.2547	34.8372	51.2311	58.3851	39.2203	73.4756	70.7847	25.4673	51.3155	39.166	96.6577	36.6322	44.0954	56.538	34.078	31.9685	30.9817	82.0464	90.4909	39.2264	61.561	44.738	101.554	14.5994	14.0631	61.0693	23.1291	21.4706
FAM120B	35.8552	36.1977	30.9397	22.1897	23.4467	30.9815	34.5372	34.9287	32.3211	35.3398	20.3782	39.5956	40.7307	17.1217	24.7858	30.0945	18.4516	33.9987	16.0099	17.8648	28.7344	15.0777	29.0306	17.7423	14.2218	20.494	26.9038	16.8855	9.03037	73.1407	22.86	18.354	25.2283	25.8855	30.4003	16.1307	13.1042	25.7802	21.7716	19.911
SLC25A16	14.1692	12.7894	10.0727	13.2917	16.6194	22.0756	23.9483	25.6442	8.34471	8.59722	10.0484	18.8082	17.0689	7.53405	12.375	12.7663	15.534	12.4234	14.2806	6.94067	11.9657	6.97476	14.6276	7.49911	7.5105	6.66492	7.38041	5.34434	5.27664	33.7823	12.7009	8.55138	11.6042	12.6491	22.4637	4.12904	8.75678	11.2258	6.8095	5.69275
NXT1	26.0047	18.3106	20.1703	19.1646	19.9626	13.0028	27.7614	16.5851	39.1732	26.3473	32.1825	24.7835	19.5055	30.3495	26.931	24.3294	16.9847	30.7776	15.549	31.1235	20.1852	33.0772	15.9282	23.8294	7.9768	19.1558	23.8429	22.3978	0	0	12.0323	37.7139	19.2473	9.41915	17.5199	35.1437	17.4829	18.3815	10.4902	17.4369
DCTN5	35.5686	38.0964	34.7789	22.0084	33.2934	31.3294	67.9645	48.5539	74.5501	48.3807	22.6096	48.2752	36.0694	37.2571	29.2655	62.0554	46.2891	41.5341	38.2457	31.5589	31.6687	21.0995	36.6482	15.6973	33.7672	24.1495	43.5085	32.4891	30.3772	8.11761	38.2536	32.4442	45.5068	26.8982	60.1802	20.4248	33.9505	37.3691	27.2001	30.164
KCNA7	1.27083	1.70269	1.28589	2.08996	1.46418	3.52585	2.38609	5.54769	0.972044	0.957679	1.19878	4.27581	2.45257	0.60399	1.4948	0.611669	1.87972	0.925046	3.27497	0.577187	1.49307	0.408681	2.02237	0.209282	0.650854	1.09924	1.61377	0.557658	0.12043	0	2.80775	0.883236	1.52858	2.24688	3.6425	0.729555	1.17416	1.65364	0.682934	0.71196
ATPAF2	19.1298	18.4908	21.6271	29.6395	16.9824	23.9604	19.7289	27.3295	23.3075	24.8028	18.0056	34.1952	39.3989	23.5119	18.0193	19.8003	18.6736	25.5684	10.6321	18.2084	26.7523	11.433	21.1187	19.4599	10.7285	9.92532	21.2407	36.2955	0	18.6151	14.6823	25.0317	26.4153	18.3876	16.6237	18.6024	20.8429	20.4744	25.496	20.7619
PRCC	34.4929	42.1383	38.5285	47.3534	38.6071	38.9816	42.1481	43.5254	31.9717	33.0152	42.2534	51.6309	43.4946	43.0821	26.741	38.9548	39.205	45.8128	11.3277	31.9092	31.7099	38.3677	28.0053	32.4199	19.2346	22.0167	29.5164	35.5846	39.3773	75.4286	26.0819	35.4371	34.7265	25.0135	37.1205	34.481	34.7468	30.7541	30.7732	29.3423
PCP2	0.682233	0	8.29811	4.87682	3.49918	2.38073	0.371768	2.63357	0	2.42648	4.07874	3.90493	3.34965	0.153223	0.655327	1.23352	5.01045	3.60334	0	1.46622	1.08812	0	1.6771	0	0	3.68682	0.973099	1.29581	0	0	2.27539	2.44306	1.92394	0.563484	4.85979	1.23976	2.1376	0	0	2.22149
DPY19L1	22.954	29.4071	11.6603	15.5368	17.9386	19.1051	38.6225	25.9413	25.2148	16.6812	14.03	20.2289	24.9895	16.9307	23.0464	45.3322	14.302	18.711	22.0108	12.0418	20.3161	12.8982	18.6552	12.7465	15.3016	19.4409	16.3211	9.07194	5.60746	25.2255	17.8608	13.8748	24.0001	25.1222	17.3419	6.43178	10.299	23.1377	16.55	20.5927
DSG3	0.481519	0.783831	0.70541	1.52238	1.66898	2.16282	1.84537	1.94852	1.02971	0.529797	0.755565	2.30452	2.31139	0.442144	1.62497	1.02037	3.34628	0.92529	1.79505	0.701944	1.40051	0.731169	1.94367	0.837953	0.77418	0.991969	1.6188	0.53797	0	0.71205	0.860082	1.06779	0.89476	1.38567	1.26311	0.694049	0.387774	1.50297	0.81421	0.957932
IRF6	2.53391	1.08436	2.11584	2.04463	0.967248	1.97297	1.08228	1.42886	0.819142	1.41534	0.822501	1.18827	1.71319	1.6301	0.57135	0.783829	0.561979	1.26549	0.133957	0.41758	0.971208	0.88925	0.710658	0.203686	1.07037	0.542726	0.542983	1.76481	2.11923	2.24817	0.936163	0.870087	0.905999	1.73699	0.449476	0.531283	0.407513	0.761409	1.14755	0.363024
PMAIP1	4.48002	9.59718	4.44257	31.4866	43.9725	31.1421	37.7046	16.0564	2.95807	13.1119	126.883	24.3408	8.90134	1.9693	33.4426	8.89862	8.82018	9.10321	20.3371	11.8649	9.88613	15.4589	13.5905	9.11305	11.5052	5.59736	11.1138	6.34014	0.261444	35.1287	1.05745	13.403	4.63348	4.89243	21.4204	5.00374	12.107	9.524	16.377	11.2668
EAF1	21.9238	18.1248	13.5763	16.4708	17.2418	20.2005	34.1637	18.1827	22.5354	11.0205	17.4178	21.094	19.6802	14.7955	20.2615	21.1584	19.0979	19.1833	13.1139	15.9897	15.8528	16.575	20.3844	8.62235	15.5619	7.67083	20.1714	11.7333	6.52798	8.67955	18.4907	13.3412	19.5119	14.9221	26.913	13.2049	20.8656	21.1605	16.7073	16.3436
FBXO44	10.1524	14.4649	34.1886	21.817	19.5663	28.7346	13.0746	22.0313	12.9622	20.8091	18.8421	19.6301	28.8134	10.2691	9.15236	9.06941	18.5833	13.3905	4.80105	10.6043	22.8455	16.1356	8.91681	15.7719	10.2505	10.4645	14.2632	10.9998	5.17924	41.2223	15.1607	13.943	19.1828	16.3476	11.1365	7.69241	21.5585	11.6496	7.03321	6.73224
SCN3B	1.31854	2.54049	1.6765	0.760422	0.720863	4.02662	1.5835	2.16785	0.995103	1.29866	0.75362	2.63779	2.26695	0.508777	1.23454	0.559548	1.00193	1.28227	2.25301	0.372969	1.07915	0.296315	1.42156	0.958542	0.843773	1.28444	1.03901	0.427436	0.0926247	0	1.63955	1.33954	2.01248	1.56913	3.39704	0.326731	0.793435	0.820403	0.39341	0.448953
RNF213	76.7275	87.537	53.7958	48.1875	54.8435	178.518	375.457	168.011	52.2074	46.347	40.971	163.861	137.461	42.118	94.0153	80.5152	133.223	91.2381	57.4769	66.9675	93.7883	42.9379	68.0732	33.2998	43.1441	29.8942	56.437	64.7465	31.6099	76.2108	84.6474	72.3492	155.65	103.635	128.868	78.1273	38.5022	59.3595	33.5185	32.1738
TMOD4	0.925463	0.656464	2.19912	2.93409	2.79327	3.27308	3.81802	2.04628	1.5485	0.637922	1.67734	7.6128	6.78467	0.926161	1.12282	0.65814	6.18581	0.47505	1.54393	0.964039	2.0637	3.23905	0.6606	1.23961	2.13942	1.26495	1.38023	0.691407	0	0	3.5336	2.75872	3.65829	3.02843	1.68977	1.61242	0	1.4989	0	0
FRMD3	0.678516	1.26424	0.165633	0.957468	0.977246	0.588775	2.33708	1.31745	0.264943	1.09138	1.31103	0.776241	1.12765	0.250546	0.580549	0.804441	1.2476	1.50036	1.18553	0.561658	0.923871	0.104366	2.25228	0.241745	1.30356	2.19313	1.0612	1.7506	0	0	1.14573	2.89329	1.81426	0.460846	2.23119	5.47324	4.4383	0.975309	1.396	2.25606
NADK2	23.353	22.6222	18.6192	17.2796	16.8566	24.7264	15.4772	21.8576	17.092	14.3708	18.3197	20.6686	24.8253	7.01473	17.9878	19.5895	7.90904	14.9914	33.4028	9.16344	18.5268	11.0535	19.6772	8.09212	5.8804	15.4364	11.2956	11.6853	5.25828	17.7708	14.9947	10.0197	14.3745	16.4778	20.8188	6.94176	20.4407	21.1681	18.9323	20.3814
PRKDC	27.2644	24.6735	17.0491	14.711	21.8424	39.8837	56.9762	46.9125	17.1563	19.8942	16.4862	41.3693	37.3394	18.4246	22.9474	36.6281	22.9584	37.0142	17.1481	21.9629	23.8909	18.8908	26.8824	11.6954	16.6579	14.9685	19.5023	17.2257	36.9155	26.0007	19.0733	23.4361	29.1571	35.1347	32.1959	8.96301	11.6978	25.3003	20.207	16.0403
SUV420H2	2.39507	6.28053	10.7634	9.72702	8.35971	8.30682	1.67905	6.96605	8.10539	6.64447	8.29868	12.0389	12.6829	4.85712	3.49099	4.56312	6.50285	5.89848	1.95212	1.4967	6.76223	2.45724	4.53134	4.90254	5.92509	2.34376	4.44201	4.9197	6.76289	0	5.10929	7.15494	5.07837	5.39809	14.4629	3.86109	5.93372	6.46928	5.11429	5.62056
TRMT13	33.4106	49.4359	30.7009	25.277	41.6669	34.0062	52.9002	44.7332	56.2587	57.1593	32.7673	37.136	52.3035	7.04672	27.7676	42.1334	11.8954	46.7161	51.006	14.8777	39.219	12.8856	25.6061	10.9973	19.5313	52.1983	28.0633	9.40412	54.0101	55.9939	39.5465	22.3366	35.7932	27.6332	42.7213	11.8092	8.14725	28.445	17.8026	23.9478
NF2	24.1825	22.8216	19.4626	22.4704	19.0165	24.1588	31.7512	28.0181	16.402	17.531	18.2891	35.536	35.1501	24.4312	21.2958	24.9005	27.5928	25.6587	12.0135	19.9925	19.4501	17.995	25.0771	16.5503	14.4593	12.1421	19.7258	24.1532	21.1322	0.504991	20.6905	23.265	26.3083	23.1568	38.7186	13.8911	15.6975	23.4149	19.2476	16.6401
NOMO3	23.8202	32.6241	17.6064	9.89214	8.00589	11.5772	25.7453	27.5462	13.5567	19.4427	7.66112	16.9224	34.2874	39.7827	0.338331	37.0024	29.6099	30.9753	10.2972	14.7619	20.376	22.171	17.77	13.3612	23.0316	10.126	16.4755	17.8817	1.24615	0	0	16.2555	8.09279	8.44313	12.16	13.7279	30.0491	21.8172	13.7373	12.081
DNAJC27	8.18782	9.80009	5.63899	7.72541	8.54526	9.13008	6.67988	11.1563	8.32673	7.43142	6.51237	8.70757	8.41023	3.1578	7.43013	7.88994	6.32976	9.74556	8.97205	3.06128	7.06921	4.39094	7.87961	3.79815	6.35116	8.04728	6.42837	2.7863	6.83651	8.34511	10.0759	4.99594	5.91662	6.13407	13.2273	2.98371	4.24207	7.21357	5.20843	4.13596
AC006449.2	18.3251	105.386	60.3044	72.3215	54.0008	30.7712	17.8662	26.7815	65.6311	34.5053	86.8776	114.075	36.7912	13.2946	1.80901	12.4232	63.6252	0	19.2879	0	9.24118e-07	44.033	0.531748	26.0758	30.4286	5.20916	8.9257	0	56.274	0	65.2812	17.6723	11.1745	23.7055	115.476	10.8708	10.2691	49.559	28.1742	41.4118
ZHX3	5.79549	8.78275	5.48034	3.84601	3.43657	8.53452	5.97083	5.65445	3.69547	3.55326	3.51174	7.80176	8.02256	3.82875	4.17104	5.18878	6.44356	11.6908	3.80916	4.19617	3.97747	4.39196	6.96409	4.89605	2.78042	6.435	6.70902	3.53348	0.0245099	0	6.67181	3.46162	4.74131	4.73975	7.97377	2.08794	4.86595	5.33085	4.41159	2.27774
RP11-11N7.5	4.81638	1.76617	8.74903	4.69983	9.83053	11.2466	15.0799	10.4179	0	15.2624	2.89481	11.5335	21.4129	0	1.77374	2.24774	10.893	0.541977	7.24765	0.520224	1.65852	9.76736	5.38502	5.91648	1.58093	12.9217	1.03146	0	0	0	12.6149	6.41852	4.77431	3.52142	13.0786	1.68339	0.370822	11.5156	0	0
TSC1	23.0134	33.0848	25.2132	23.3251	24.8221	48.8348	34.026	52.4641	23.9786	30.0643	19.9746	50.2366	52.3733	9.80025	22.825	25.2178	25.0839	31.7346	27.3458	12.3608	27.961	15.5283	29.6514	17.4339	32.3702	13.1094	24.9993	13.7918	48.1636	20.3297	37.0617	19.8999	26.6	28.7369	44.669	4.72437	13.9387	28.0536	19.0262	17.9047
LILRA1	46.8074	91.3189	94.3006	47.2627	47.0942	70.4107	49.7632	56.3841	38.4594	99.2822	85.7542	102.938	107.347	69.2682	34.0928	39.4886	93.5916	74.7028	39.0434	78.213	61.7802	36.529	61.9689	35.1138	57.4102	65.9493	40.6951	41.6989	60.8693	79.0945	57.1435	64.0932	80.6186	58.1511	81.9581	52.8917	30.7377	55.7945	38.9986	33.6481
CEP290	5.87633	5.81889	5.94877	4.36975	7.66594	11.7965	11.499	9.49146	14.0957	11.0993	8.87929	13.2569	7.77667	0.338385	7.59397	3.34896	0.475267	9.88742	9.09305	3.15533	6.67297	3.47993	6.3557	3.06766	6.89297	8.29929	6.37397	4.22848	6.08016	11.8485	8.22256	5.43257	6.83902	5.58451	8.78321	2.252	4.90217	4.99059	4.38654	5.3278
XPO6	70.4618	87.0647	71.5254	61.8119	51.5917	75.3834	81.4009	90.527	54.057	67.1082	47.0634	60.3061	104.605	51.1228	54.3617	65.0026	62.8627	89.4648	46.2794	48.0046	87.1658	50.3189	48.3915	46.832	40.6779	40.8363	51.4429	43.6106	31.6231	60.2493	64.2519	53.8785	82.0995	82.5053	101.705	70.959	47.7316	54.4579	56.4831	48.8794
OXLD1	31.1271	40.1422	44.7338	63.2543	33.0988	37.9462	20.3979	34.9163	21.7762	60.2	43.1265	42.8913	53.4015	39.1096	34.5034	17.8328	42.692	26.9711	7.35702	24.7377	48.725	17.1917	27.9328	48.584	11.7874	29.2195	34.092	37.7145	38.4098	0	42.9457	51.9584	37.165	25.08	17.8098	40.5985	27.8552	33.5031	18.482	34.1498
STOM	492.242	466.777	341.095	290.689	342.663	258.79	749.208	362.666	280.16	270.211	293.084	266.391	342.675	561.947	306.315	480.563	273.338	542.612	292.77	330.315	518.394	360.585	286.053	325.845	274.625	221.485	284.092	193.173	235.09	285.099	296.704	290.76	337.638	322.948	384.534	319.982	306.824	339.013	295.743	323.689
CEP19	3.87234	1.95434	5.19019	2.96809	4.34211	9.97001	4.93803	8.69987	2.2786	1.25578	2.8115	8.00991	7.99586	1.30304	3.79435	4.09701	2.97252	3.10569	2.50483	2.91985	3.27785	2.20625	4.31394	0.979724	2.9185	0.863165	2.56034	1.57579	9.16505	0	1.65471	2.2272	3.03872	4.71199	6.76601	1.9447	2.29162	4.70497	3.13994	1.73947
ZCCHC11	25.1807	31.9729	21.8777	28.3358	31.3396	45.9229	45.2405	60.3916	25.6335	22.5295	22.4539	45.0629	46.0986	8.22399	23.464	26.0446	25.6115	35.8418	27.8744	9.93155	22.048	15.6039	32.7516	13.6612	20.2778	20.7433	28.6159	23.7783	25.907	38.6923	35.2916	19.0405	24.346	26.3487	52.4475	14.9066	12.4538	29.0901	24.7602	17.5306
C8orf44	10.8857	16.8674	9.44287	24.7099	14.0393	27.0337	7.30079	35.7979	16.2185	23.5721	16.0888	28.7661	28.6551	4.57977	10.1862	9.68383	19.1906	12.6044	24.2953	2.37842	16.2053	0	11.9476	5.46715	5.72564	2.86618	5.88705	3.01837	0.431366	59.2328	21.2675	10.0195	14.2256	16.5174	12.1631	6.96572	0	6.74351	3.90263	5.40074
KIF9	2.23815	6.05702	1.38268	10.5902	3.71628	8.6896	5.52509	6.05395	0.732175	4.59163	3.79519	5.09373	7.50289	0.927172	4.17687	1.75173	2.16225	2.31938	1.09161	2.38078	2.30084	3.98411	3.37317	0.53558	0.993194	2.69932	1.93775	2.32289	0	10.9175	0.561347	2.77379	4.39236	1.4509	5.3222	1.82922	2.75167	2.61183	3.87034	3.46602
NOLC1	32.3331	24.944	16.7492	30.2331	36.9514	32.0089	73.203	32.5242	24.5372	25.2708	24.5091	36.8792	32.4292	24.2294	25.3834	34.9157	25.1451	31.6813	17.1986	46.4348	24.7743	26.0108	22.1838	18.2222	22.6611	19.7982	28.458	33.2611	16.8786	28.9438	18.7863	30.7325	31.1704	18.5466	29.109	21.5686	18.3216	31.0904	26.8967	25.562
FBXO4	28.6287	25.9385	12.4828	21.9415	19.5642	20.8491	14.469	27.7547	16.2267	28.9022	22.7781	16.1046	26.3272	18.3703	24.7739	24.2604	16.551	29.8455	22.8459	10.5426	26.2199	14.8407	21.7192	15.9474	16.2352	26.4896	11.6616	9.91742	0	38.427	24.4064	16.9276	17.5543	15.1193	22.6001	15.6305	12.7014	12.0924	12.195	15.0953
CCDC39	2.85904	3.53791	1.84209	3.17421	3.80309	4.65123	4.51919	4.56537	3.12755	4.09932	3.80382	4.40963	5.24272	0.487676	2.84875	1.20595	3.61436	4.11934	3.73658	0.520226	2.30466	0.264434	3.47468	1.11622	2.02581	2.28245	2.9325	0.953209	0	4.912	9.07469	1.57675	2.72133	3.28063	2.94827	0.737943	0.46976	2.46146	2.05137	1.21796
ALG3	33.0472	41.2315	42.2977	37.93	30.3513	29.2584	52.3586	32.987	34.0676	39.6135	38.0331	36.7831	56.4607	59.5705	25.9716	42.8084	57.7564	44.0463	34.4307	53.9478	37.0967	26.9534	27.8155	24.7244	31.2054	22.5714	36.9216	28.4174	19.0489	0	35.1283	37.9676	42.0426	35.7951	30.983	43.9468	34.1663	33.0067	42.8235	35.9342
ETV1	6.28073	6.34191	8.80452	5.1556	4.89369	4.16937	0.993062	4.35177	1.11057	7.99849	2.57189	2.52412	9.06447	2.52093	1.84016	2.15837	0.40446	3.96994	2.22099	2.32926	2.1751	1.07477	1.07319	4.17781	2.58798	2.41151	2.70638	1.9376	17.3608	0	0.951062	0.71514	0.525984	2.57753	2.80589	1.48321	0.42024	0.151188	0.224324	0.295321
MPRIP	55.7243	58.9557	28.2751	39.6589	35.3977	37.197	43.6013	96.7357	17.909	17.259	22.9232	38.9543	46.2898	60.0392	25.3379	44.5477	54.9176	91.5457	20.1111	20.935	22.7364	26.6213	62.8241	21.3181	28.7169	13.3032	50.1461	32.5467	16.5607	29.011	42.32	51.1059	32.4906	24.5317	28.72	28.6901	15.6965	34.8328	29.4924	26.5662
CCDC92	40.2053	15.6711	16.6059	87.4635	120.88	26.1966	48.6913	17.5589	65.5558	12.3365	26.2268	157.643	22.2405	21.4495	13.1965	26.2405	18.9338	23.3292	28.1292	14.2959	17.5363	13.2999	20.7028	23.2194	21.5937	17.9912	9.5868	21.1569	21.9708	19.7801	34.1615	62.7989	23.666	15.3058	64.7744	34.1615	11.0706	32.688	16.9036	13.8631
RPP14	22.014	21.0635	12.7105	16.1574	15.6735	19.6949	23.5689	23.0395	16.6147	16.1613	15.4484	22.9694	17.3455	15.2661	16.2251	23.9538	20.9478	22.1935	13.8086	10.9683	15.067	13.8144	16.3516	11.477	14.6968	20.6248	15.4603	16.9952	19.6833	12.178	17.9996	10.9674	13.9647	19.2506	23.5696	12.1663	10.1829	21.0972	9.34913	20.1449
WDR46	24.2617	23.9488	29.7343	33.5163	27.0992	27.4605	39.3906	26.0167	19.8711	27.3444	25.7379	31.3266	28.6794	33.1126	24.1021	25.7477	28.4656	25.5602	9.40356	36.9807	31.5159	18.5069	20.0283	20.4198	19.9798	29.5563	29.6877	31.1373	15.3009	23.0862	19.5092	27.799	30.114	17.92	15.4756	28.7162	11.6451	26.6101	24.5531	26.4115
PTPRA	48.7538	56.2135	46.068	42.6525	38.631	41.4851	49.8911	41.8909	41.3731	37.8383	36.0015	44.9745	44.6142	58.4214	38.8448	48.1575	37.1027	40.1994	31.3608	31.6526	43.1283	25.0158	48.8842	37.9316	41.8909	38.7987	38.6202	42.7183	24.9486	60.3772	46.1595	38.4663	53.2128	32.8226	30.5272	34.6702	26.6071	37.4306	33.9321	32.447
PEX16	13.7222	19.5371	28.236	27.2605	18.5214	19.8637	15.1374	19.282	11.0479	19.6612	19.1821	15.1954	18.8254	22.6747	14.237	17.1081	24.8154	17.8324	2.54175	19.4978	16.5054	10.6582	16.2167	15.7553	7.36312	9.58135	19.1159	22.3072	20.5504	0	14.9432	21.3782	18.9242	12.2805	6.30292	20.358	16.4389	15.5477	16.9514	18.4517
TRMT11	16.0289	18.9223	11.5794	16.6413	12.7919	13.2611	20.3904	16.199	20.0173	22.7067	10.2879	11.3984	13.3556	5.14435	13.3861	15.8773	10.4593	14.4067	10.1695	7.48682	15.0051	9.16	12.5116	7.35675	5.31455	11.7772	13.6683	5.15631	15.1123	22.3243	20.6774	7.23128	11.6519	10.7455	20.8027	7.60037	4.34108	16.2269	9.8112	7.21955
PPIH	40.5264	29.266	53.7607	52.9326	47.7122	42.2072	44.1554	41.7332	30.5932	44.6029	54.8074	41.539	64.1655	27.6721	26.0622	18.8998	25.8309	32.6399	20.4762	50.266	32.71	17.2872	32.2545	42.1814	10.5674	25.6411	38.1953	40.7162	62.3785	41.8447	21.8442	30.8358	29.1173	26.4689	39.2981	57.7758	40.4402	30.516	19.2028	30.6069
RAPH1	25.6589	30.7921	29.7308	22.6717	42.6737	57.0674	53.244	69.7991	35.778	38.0783	34.002	74.3317	65.296	16.6263	25.3446	29.6824	37.4694	47.9875	35.2923	16.5711	30.1421	51.8348	38.69	23.2363	29.4854	20.3796	20.7193	20.4953	19.5962	56.0704	35.725	24.771	38.3776	41.1227	87.4641	9.66859	18.9432	25.4046	22.9871	18.2539
SLC9A3R1	13.9912	14.6715	19.1236	15.512	11.3761	9.67982	16.6022	8.14349	13.7724	13.455	12.4341	19.6025	13.966	10.1202	11.787	9.99357	16.548	17.8075	16.0979	9.45732	9.49862	6.95204	12.9411	16.083	3.37972	2.99515	9.17347	11.8739	7.46924	0	9.02511	14.9763	11.17	16.889	9.34933	9.81576	7.79357	6.91881	29.2221	13.2655
KIAA0430	49.8995	58.3105	30.7509	29.2553	39.7106	55.539	24.7206	58.6428	36.9542	36.1701	38.4816	73.884	62.7903	24.6497	29.0825	37.2823	39.3486	59.2257	35.6632	11.2372	39.2153	17.0585	43.1354	34.9986	40.3935	41.6071	31.8352	26.5262	20.8156	41.5329	49.9713	36.6878	38.5256	45.73	56.1462	14.9418	29.6052	34.159	37.4658	29.7722
B9D2	2.39827	0.679366	5.59388	5.0909	4.55403	6.68863	5.38663	4.3735	3.05967	3.99953	3.72278	6.32042	9.7952	6.40496	3.74003	3.07399	3.54076	7.22224	0	4.17213	4.95276	3.32346	3.42141	2.67026	1.79192	1.91925	8.14941	2.57744	0	0	2.44243	7.5741	4.08497	3.84455	2.43496	4.19662	0.267222	4.4676	4.19343	3.52146
TOP2B	59.2013	45.793	31.1273	42.3972	51.7696	53.0975	55.8766	67.3586	63.9498	51.7205	43.7692	62.3737	47.752	14.9001	49.4899	64.4635	30.098	67.5722	41.4347	23.4184	36.211	51.5814	64.7687	27.2321	52.1533	66.378	38.7247	36.2166	25.0517	39.5249	40.5824	35.9997	42.2787	38.2313	58.2255	23.3366	30.4531	52.9902	46.0789	42.5935
FAM198B	133.792	72.2879	86.1629	88.9959	101.551	146.298	123.926	147.994	153.346	140.184	99.8959	115.406	105.498	67.9461	90.7519	106.711	69.7376	66.794	127.083	28.7605	93.748	59.8734	143.197	40.709	134.828	71.0413	69.0577	52.0393	81.151	175.228	87.6089	70.108	61.3816	67.2833	160.64	30.0301	125.231	34.5893	83.1982	74.3373
HIAT1	97.108	88.6949	39.6197	44.7963	56.9949	44.0313	107.768	67.0987	96.8108	65.9673	51.666	47.3744	55.1947	83.177	60.0439	112.762	60.9113	94.7008	65.7971	40.628	71.8928	53.3527	63.3978	47.4857	45.5491	41.47	59.4569	27.8287	42.089	118.587	64.1653	36.1085	54.2717	45.8305	78.5286	44.9729	38.3011	54.6553	48.2741	37.2985
SMCR8	41.4698	47.3744	28.5919	25.9892	28.088	46.2278	42.6059	42.1896	28.302	26.9932	23.4629	47.6794	44.4088	39.3515	31.6385	38.055	37.7261	49.0379	25.0809	27.7808	41.1131	27.3387	42.3836	19.8157	27.3921	18.3085	27.3267	29.0669	21.1941	29.7072	57.7153	30.8613	41.2347	30.1372	29.6879	30.157	20.6738	42.2941	26.3191	18.8605
TNFRSF4	1.62884	1.29244	6.12146	14.587	4.80155	3.12395	3.41693	1.82299	6.72191	4.53466	5.74439	4.32492	2.4461	4.87874	4.14028	0.89162	6.21165	2.55875	0.605697	5.10183	5.3032	4.44584	1.93869	11.8652	2.89792	0	2.28804	1.26147	0	0	6.01849	3.40658	3.25148	2.68521	4.6667	1.75568	4.68406	1.14903	0.853678	1.37537
ZFAND6	135.807	104.822	64.562	116.546	121.298	93.5502	128.114	107.818	111.242	135.055	94.3643	112.837	88.5832	101.64	104.989	143.248	73.7765	99.6328	90.6508	84.3672	112.296	88.8593	104.98	82.5243	69.6363	128.838	91.3453	96.7417	125.054	127.484	109.336	94.064	79.9233	77.0766	106.511	87.9954	62.1387	94.8142	85.6201	70.6614
STXBP1	1.27692	0.931572	2.42927	2.15066	3.44186	3.55643	0.81144	4.18222	0.994473	1.83564	2.40423	2.42993	1.77168	1.76997	0.980068	0.356296	0.723374	0.731003	1.31938	1.4378	0.862656	0.480529	0.840169	0.450947	0.704634	1.26671	2.19721	1.2225	0	0	2.38192	1.19509	2.23914	2.70963	3.74724	0.13844	1.68958	0.786338	0	0.757748
CTC-429P9.4	1.0713	0.510881	5.41899	2.43039	1.04641	4.29375	1.55215	4.52789	0.57908	0.461422	0	5.03252	4.49909	1.50981	0.719123	0.359326	0.487176	2.2135	2.14689	1.07976	2.98766	0.0889192	1.92322	4.77139	0.244986	0	0.447966	2.09751	0	0	0.989098	1.09039	1.57229	2.06669	0	0	4.49492	2.17807	0	0.84717
VIPAS39	32.9366	37.8633	22.3518	30.4541	29.4311	29.6044	27.1513	37.7324	29.1371	28.852	24.4738	30.0007	28.5499	35.4099	25.0008	38.6018	27.5085	35.5341	22.118	16.5782	38.6342	16.5372	21.4371	19.5233	29.8955	28.01	37.644	20.7554	39.6942	0	26.2804	23.6635	27.8481	20.534	31.2538	21.2943	15.3726	33.4184	22.5212	21.332
TIGD4	5.75486	7.38351	11.06	15.9131	16.9582	32.189	5.83052	34.4608	10.59	17.5593	9.04567	16.1018	6.25418	5.21621	9.23903	14.9706	2.92414	3.41395	17.1716	1.54955	14.282	10.6915	14.2094	4.71459	4.5845	13.1669	4.663	12.8752	0	0	24.2084	5.68339	23.3928	6.06317	12.4649	2.68424	1.84561	8.28798	2.2598	1.3159
WDR48	58.8348	54.841	26.1765	22.5517	26.9999	32.876	18.6437	35.8137	38.0026	45.2217	24.4011	34.1001	28.1398	28.1496	30.4799	47.116	22.6632	46.16	32.3813	12.4047	36.9899	17.9543	37.6273	22.9431	26.8206	46.8374	35.2479	26.9575	25.6925	4.31019	37.5456	29.3873	28.9361	20.7301	33.6502	23.1471	11.9025	29.8016	23.4169	23.3704
SNX27	51.9551	69.3196	31.2063	35.4674	41.0633	55.0606	72.5113	65.4114	27.5685	31.5282	40.511	60.9679	58.0528	46.809	34.0928	52.4807	60.8003	66.9263	39.8849	23.703	42.0736	35.6411	46.387	30.0412	35.8177	33.8349	38.2046	33.1095	49.6393	39.9802	43.6899	42.1904	50.9733	48.7521	55.18	34.7395	31.5727	47.9836	46.2689	36.5979
MMACHC	5.46894	5.8962	3.00756	3.98995	4.46887	6.76019	9.06595	7.06821	2.56165	6.21626	6.13273	9.33426	4.65791	6.28327	3.69081	3.71524	5.29177	7.6093	4.46426	2.60575	5.43452	2.11612	3.63677	2.18356	4.93624	1.73009	4.99384	3.11753	10.2758	0	5.32118	4.19272	5.04322	4.75122	5.61971	6.19842	2.30648	3.88837	3.81335	2.81221
RPAP2	16.4671	19.1345	17.9391	11.8581	15.5363	37.9626	30.0107	38.7155	14.0449	13.3339	10.8144	36.9643	33.2393	3.02635	15.2974	12.0985	15.0108	19.2254	22.7567	7.52587	15.7951	7.3832	19.6368	9.31849	10.2634	12.5335	12.344	8.71467	9.13088	38.9902	15.9774	11.0018	15.8461	24.2256	33.5046	4.80461	9.92242	15.1365	7.37406	7.65435
NOSIP	45.7042	42.0453	87.3258	82.1423	51.3481	44.7627	35.2711	41.2007	39.6602	49.5875	69.7985	47.9338	59.4556	79.5877	48.5938	41.9464	71.0873	38.8111	20.9978	43.4265	50.7321	35.5896	51.5087	67.6487	24.653	41.9628	43.1379	70.8815	0	0	40.0559	93.5357	41.8479	24.8496	30.4455	70.0334	48.017	25.3237	26.5751	44.2591
ZC3H8	8.23746	6.29153	6.53677	7.00213	8.83926	11.2485	15.1072	10.3285	4.25815	6.46894	6.96408	11.8132	10.1056	2.00561	5.12837	7.6127	4.12509	6.64131	7.16395	6.41326	6.62959	3.17215	5.09928	3.6292	4.6543	15.8685	4.97291	5.00189	11.5342	0	4.56706	3.97048	5.7487	7.48911	9.12964	2.3951	2.04445	6.47788	6.42399	5.96996
ICK	22.0866	16.8246	12.9957	12.8909	11.6283	12.2998	8.29463	17.0906	11.4572	14.0793	12.3036	18.1438	16.6264	7.32843	10.9059	17.4349	9.13302	23.1686	15.3758	2.78263	14.2925	7.14486	16.4977	9.99265	16.4427	13.5943	10.0504	9.7708	9.73892	17.7336	11.6862	10.9896	10.9592	8.99075	15.1036	7.80038	6.08904	11.9046	11.8238	9.64447
CABP4	6.65377	4.96906	11.0726	9.62802	11.159	16.1066	6.8201	9.1426	3.15797	9.82717	9.89408	12.7459	21.0888	3.75059	3.83984	4.21645	12.4443	4.2758	2.71598	3.17313	8.56816	2.12079	7.14579	5.76012	7.29506	4.37986	6.54703	6.96943	0.10264	15.2889	10.2842	13.0471	5.10284	8.36603	10.8624	3.85961	4.57823	2.9486	3.84242	4.7151
TUBB4B	27.0044	24.7377	47.6804	78.2585	76.2274	47.0999	65.8777	51.3838	33.6205	72.8444	82.142	51.8397	45.5491	46.9542	42.5346	53.0466	45.5722	54.9141	22.3336	130.435	29.6315	89.7785	25.8208	20.4078	18.8007	17.5613	50.6666	40.9684	44.9749	0	26.1836	40.1869	34.9338	26.3825	37.4989	33.9044	52.2984	59.5179	48.1244	39.4208
ZC3HAV1L	10.1876	8.15544	5.78872	6.76322	8.75895	16.8865	9.70718	13.2141	3.13269	6.81736	5.03514	15.5639	10.9562	4.19164	7.12672	5.45013	3.92159	10.6936	13.1568	1.84862	6.3375	5.93501	6.63926	1.70148	1.81008	2.462	8.25251	1.79052	0.629977	12.2871	10.3666	4.32495	8.23256	12.1008	13.515	2.04532	2.01576	6.88234	7.31155	2.35333
ALDH5A1	7.8748	8.23974	6.84882	3.80159	5.72696	5.69861	4.50657	8.32818	3.0415	5.07998	4.34428	6.98203	8.74821	8.43299	4.52509	9.78167	4.37105	7.59452	6.45826	3.16597	3.71125	7.12718	9.56719	2.93079	2.78079	6.89323	4.59583	5.69507	0	0.207843	7.10563	4.36974	8.34178	5.50337	11.4408	2.73851	2.03657	3.84637	0.618935	0.797247
ERC1	10.7653	9.36327	7.2084	7.31376	8.74441	15.4652	18.1574	13.1586	6.47551	6.83014	7.3208	15.4941	15.4225	6.66594	7.81115	9.48461	7.43719	17.7602	4.52577	7.78341	8.1214	5.14484	11.4929	6.90365	7.54015	7.09615	8.36795	7.93621	6.52234	13.7981	7.82531	9.54078	9.12623	9.32773	11.845	5.56371	8.1271	9.1267	8.99548	6.2401
NOS1	0.895644	0.992869	1.40358	0.767171	0.873102	2.20465	1.5758	2.18261	1.10581	0.650216	0.605464	1.74602	1.7287	0.367979	0.946503	0.333768	1.02179	1.26282	1.5701	0.495387	1.10261	0.338076	1.0783	0.326533	0.786466	0.144451	0.998823	0.592759	0.0208571	0.237373	1.4289	0.720957	1.17577	1.48277	2.52516	0.291881	0.753231	0.972781	0.376436	0.580882
ZNF726	6.50593	8.51705	11.3186	12.9868	11.5329	24.9992	14.8826	19.8381	6.88061	11.3564	7.29817	21.799	22.3732	2.9543	9.53888	9.27987	16.4554	10.1745	8.66143	5.13996	8.74623	6.28283	11.1871	7.46071	2.95508	11.7004	10.3755	2.69994	3.95945	32.7447	10.3845	6.1189	9.71784	16.7855	10.6088	4.60192	2.51349	11.7915	1.6018	2.71157
RUFY2	18.8976	16.6561	14.0373	12.591	20.9512	20.0463	22.2112	20.9973	17.053	15.6318	13.1317	18.6916	19.2927	4.69933	14.8395	16.8218	13.6456	23.6843	27.4938	8.02176	14.8001	10.4165	15.0922	8.06416	13.0793	16.5459	14.1745	6.01128	9.0323	26.2412	15.1073	8.4401	11.4985	13.4482	27.7509	4.59185	14.014	14.1304	10.1877	8.08896
AGPAT3	36.9491	50.2322	37.523	38.1484	35.2071	47.7033	71.9871	58.0369	37.1768	36.5735	38.1197	55.1389	54.4327	47.2351	37.8965	50.5467	49.3714	57.0852	23.0002	50.3979	42.9161	36.2741	32.3214	37.6872	27.7601	24.7689	41.149	44.5664	10.1526	24.1558	41.7032	47.2803	51.7105	43.3317	36.6746	55.7771	34.0982	40.4607	46.6197	47.8852
NME6	27.4541	19.8315	36.7874	24.8901	18.2842	23.3537	29.3417	33.5248	20.2586	33.096	23.6326	32.3779	32.8425	25.4283	23.1901	22.3964	21.7722	29.1992	17.1171	30.2783	23.5886	11.068	26.9461	29.1255	24.2469	17.6677	29.1816	28.2066	0.641247	14.0328	18.7739	23.1126	26.4047	28.5606	26.7816	17.3397	13.6617	28.5218	33.5999	21.5193
TGDS	23.9234	18.3367	9.19451	13.3459	14.5643	12.604	19.3814	17.0517	18.7008	25.5968	19.1955	16.3287	15.4076	10.5298	15.5652	18.9065	5.76976	13.9662	21.4799	13.3384	19.0477	6.70529	14.3126	8.21483	7.07321	14.7129	13.0013	11.067	9.15298	35.2505	10.8273	9.74657	13.4643	13.8289	13.4606	11.3366	7.51164	13.8793	6.8499	9.62101
RINL	15.3191	18.4022	17.623	15.6879	12.2792	14.2809	12.0944	14.3834	9.7226	18.49	12.1846	17.3563	19.3388	11.9762	8.44271	8.85682	13.0349	13.4405	6.13908	14.2403	12.4206	10.1766	14.117	15.9817	6.7222	11.5046	14.5087	19.0388	0	19.1985	10.8289	19.3502	17.1281	12.1184	3.26853	10.5064	13.1174	11.5687	7.08704	8.51346
PNMA2	1.40122	1.01473	1.05041	1.49867	2.25899	2.63456	1.89413	3.39441	0.930581	1.25965	1.45461	5.19352	3.43536	0.641184	1.14984	0.31668	1.38169	0.756639	2.21789	0.500899	0.891051	0.433821	1.00755	0.741735	1.40483	2.76831	0.935364	1.59274	0	0.214385	0.657794	0.611299	1.46329	1.08418	5.19219	0.445725	0.402296	0.887066	0.148614	0.426604
NCDN	4.16334	6.59326	7.74032	6.0287	7.91594	7.34915	15.1568	8.64511	5.37734	7.53747	7.32823	9.65444	9.64655	8.91476	6.4188	7.13456	12.146	7.18998	4.85402	10.6143	5.82069	2.36589	4.74294	4.71768	3.59111	3.37177	8.46234	7.48628	3.55416	3.09897	5.40881	7.86701	9.76022	8.12917	8.847	9.09169	1.66288	7.21806	6.66332	5.17151
ACSL3	114.803	63.9349	38.1381	54.2513	65.6226	43.867	103.419	77.5738	56.1388	45.3072	35.4991	41.3888	42.9818	48.1406	51.9744	99.5163	39.7074	120.394	63.4993	57.4807	52.0531	44.0058	53.5417	40.3686	39.1415	39.3664	55.4082	39.3972	73.4777	66.0381	45.7486	36.1567	39.3405	44.8369	62.9386	51.709	36.9338	44.2552	39.2184	30.7727
AGL	22.3237	17.5436	8.44398	8.27613	12.5858	16.8053	15.3683	24.3904	14.4971	13.361	10.7134	15.2617	12.7498	3.9934	11.2673	18.4584	7.42171	21.6483	11.7108	6.69177	10.0236	8.55886	15.4741	8.4081	14.793	16.1483	12.9837	9.42737	6.42015	10.6603	15.5706	8.09457	12.2645	14.1139	17.1637	3.11317	7.37084	12.1339	12.6347	8.98565
SMOX	8.97865	8.10497	13.2502	16.2613	12.3434	8.22873	13.3713	8.86523	24.4166	15.4721	18.5496	15.4232	16.2526	12.0498	10.8869	6.2429	18.287	9.3477	11.1	23.6286	6.58506	2.92348	12.2044	9.10503	5.76876	1.49075	13.4	5.67467	12.2004	0	8.01245	6.4489	3.57118	13.6813	25.2299	5.98827	17.0549	7.26253	14.1381	9.48366
SLC35A3	40.4273	34.6634	25.2093	21.1208	29.9398	33.6144	43.9651	42.5681	33.2864	40.2931	22.1561	29.5267	31.251	9.5613	28.7161	43.5532	24.7778	34.5322	38.3168	19.943	29.5825	20.9228	30.1848	14.4773	27.3031	28.5406	23.8716	16.8089	29.3396	36.8809	31.0493	17.1438	27.1494	26.9966	55.0461	10.3119	16.6994	28.8825	16.4865	17.0789
KLF4	7.4126	10.2314	53.107	210.607	189.1	290.126	195.753	123.734	9.05106	69.156	441.083	140.421	96.2682	10.6722	25.9786	18.0703	43.5266	105.644	32.2844	34.9295	25.8444	68.7867	37.4845	17.6545	158.381	29.5386	62.589	25.4601	33.3809	106.396	26.0995	39.5403	37.3601	12.2043	66.5887	23.8766	161.986	85.0342	95.8852	171.162
RCN2	53.3746	49.8423	23.8563	34.3688	35.3542	20.7404	38.5912	25.8947	50.8084	58.6097	47.4161	25.54	20.1998	37.7918	55.743	74.4844	26.5291	49.3548	43.3924	27.8521	48.9708	30.3778	43.4704	36.6816	34.8335	32.2007	32.2078	22.787	9.82987	33.8919	31.9941	23.3126	44.6908	31.618	31.2891	17.0856	23.4555	34.8394	33.3859	28.4541
TMX3	78.9637	61.3461	45.133	36.5072	62.0336	53.8304	95.3057	64.2016	80.0376	82.3213	61.0219	63.0344	61.6016	17.3731	57.7282	72.7394	27.7356	76.4502	68.3807	43.8185	68.4616	35.8389	55.5935	35.424	40.7602	59.3543	62.8107	27.8644	44.6896	54.1071	75.9408	36.2771	58.543	59.5732	77.179	22.3119	35.1389	72.9879	41.9127	40.3052
MTERF2	13.8918	13.3043	7.2179	12.8412	11.1967	10.2426	11.7535	14.7399	12.178	15.2968	11.1033	13.5831	11.5267	4.34107	10.6116	15.0583	12.5558	11.7363	17.8911	4.82187	16.1194	8.97992	9.41268	8.4093	4.67039	8.49255	10.8987	3.56254	11.3389	19.3571	17.7079	6.21241	8.53164	10.4907	13.3063	6.28453	3.39986	11.7322	3.92766	4.74719
GAA	230.25	233.77	340.209	460.107	295.146	426.142	151.93	446.548	150.539	193.605	339.207	525.554	458.031	336.145	172.033	182.556	765.102	147.507	120.366	133.748	273.908	165.839	278.556	269.7	122.924	80.2025	163.912	199.34	206.117	151.599	326.558	327.605	326.945	344.148	205.553	210.89	435.372	219.636	209.04	254.894
SYNCRIP	83.0137	62.359	36.7408	60.7981	90.9986	68.5335	157.859	98.8216	89.3294	81.0546	56.6331	84.0109	59.6822	36.9265	88.6588	107.997	46.9232	99.141	62.3872	77.7936	55.7404	68.9907	76.3416	33.426	87.2829	82.7323	71.1936	52.9671	40.7483	34.996	71.0391	44.682	69.1548	58.7267	96.9473	40.2563	31.9201	80.1272	70.6468	55.0227
CCDC38	0.911066	1.3162	1.77374	1.29954	1.75139	4.7931	2.81854	4.39874	1.49426	0.794586	1.4256	2.73424	3.38434	0.373353	1.39687	1.01525	3.69764	1.44371	0.406656	0.63915	1.20275	0.794528	1.85415	0.179984	0.803318	1.73217	0.955212	0.702282	0.0994317	0.821371	2.01447	1.69868	1.29234	2.93265	3.33634	0.46237	2.31698	1.68304	1.43673	0.58945
SC5D	67.7409	60.1528	25.9319	28.1213	39.1474	21.483	72.9353	30.0413	61.8356	86.4599	37.5433	38.7982	30.7064	48.3013	46.9964	89.7631	29.0472	124.242	63.0317	35.5578	43.4912	49.2622	36.2437	26.9321	20.9421	33.6878	32.7603	18.0485	36.4395	53.9402	36.6835	20.6185	34.18	28.7126	79.4905	23.0218	16.3502	39.8345	22.6958	20.1466
NR3C2	13.7051	12.0832	6.8171	6.52804	6.73983	8.23779	3.51452	12.4673	1.35004	16.2886	5.88138	7.12491	12.8404	5.48233	3.24416	6.87109	4.59734	9.34868	8.56716	0.954236	4.93492	3.64658	8.80626	4.28668	1.29907	1.68221	2.06205	1.22562	6.28929	29.8612	6.28894	3.15823	3.78821	3.0227	7.46277	1.2292	1.59323	2.88361	0.797898	0.858429
CTF1	5.58907	11.8603	7.77202	12.0279	7.30906	8.91356	5.33491	8.28767	5.20886	7.0186	6.36541	10.0628	11.0558	10.7029	4.36492	5.86043	11.9036	10.7232	4.00933	1.56132	6.46881	3.98909	7.27121	6.6856	2.44021	3.76682	4.13738	2.31187	19.1894	0	5.75578	5.92287	5.27455	4.0436	13.5989	6.13381	6.21156	4.96437	6.39019	3.58691
CLEC2D	42.3801	40.3141	98.8507	79.7624	62.5273	81.7023	15.7689	83.7448	29.964	74.4313	83.5676	56.7086	64.5596	13.0269	47.4085	24.9606	75.5836	28.0896	43.1037	7.40025	48.6147	21.2919	71.1242	47.1686	47.0521	79.6365	32.1101	19.6563	72.1616	10.9702	50.7463	40.22	50.7261	60.0462	63.9241	8.91395	75.1383	34.1068	14.4958	23.8565
SDAD1	40.6839	36.933	20.6261	19.7413	23.9188	26.4046	41.6696	33.7924	30.9618	42.8636	23.7737	28.2357	26.6364	13.403	29.207	29.8671	15.9737	40.0252	23.8463	30.5823	26.8627	20.944	25.8235	17.2951	27.5242	33.3971	26.6374	21.5218	23.6111	18.4236	29.8436	21.7774	27.369	21.6635	29.0005	24.3776	24.3203	29.9425	22.7878	22.2994
ICA1L	4.5524	6.525	4.63648	5.66795	7.00353	9.5958	6.54263	10.6744	3.0051	3.5964	5.35501	13.7036	7.74848	0.722812	4.14282	3.9003	3.76706	4.77569	8.12698	1.42253	5.54562	4.87315	5.48178	1.73473	5.52467	3.67685	3.90042	2.78954	4.15873	7.42069	7.92936	2.46087	4.39053	8.32612	6.8416	2.31016	3.23236	6.56637	1.90408	1.27482
RAB3GAP2	21.9314	19.4432	14.5349	12.4498	15.6604	20.0648	23.869	27.5164	21.3292	18.2473	13.6689	20.7174	20.9105	5.98088	14.6817	22.1816	10.1637	24.3634	17.6121	15.4317	15.0215	10.4631	19.4222	12.2562	15.0252	20.037	16.2102	10.1968	13.3542	15.7429	20.8734	12.8624	17.1147	16.5557	26.8724	7.37978	10.7142	17.8227	12.6527	12.9484
KIF2A	39.1052	33.3537	19.1382	17.9445	25.5814	27.1252	42.7595	35.6685	33.3216	38.9097	23.819	36.3713	24.0854	11.4348	23.6169	36.3715	10.8731	48.6744	25.3676	21.0151	25.0774	11.1515	31.9165	20.5145	28.1637	27.2127	33.236	16.7551	32.5963	23.1817	22.7225	26.375	28.5709	22.6163	29.8094	13.8031	17.2391	26.2204	21.0536	18.1949
LILRB4	371.531	462.79	652.728	663.063	481.52	708.222	426.757	540.075	486.248	393.798	567.013	635.118	563.467	647.073	493.439	558.222	711.247	345.715	274.587	379.44	703.104	423.993	480.187	625.052	341.395	181.219	374.524	793.751	195.892	286.685	519.399	664.848	560.13	314.734	374.42	421.616	581.905	461.594	376.555	469.22
IL1R2	0.678239	0.446642	4.00735	1.13625	0.423083	0.479529	0.670248	0.155539	0	0	0.0858415	0	0.240939	2.81985	10.7842	0.265581	11.8391	0	2.45826	2.61728	0.179997	4.56887	20.7124	0.0937515	4.48161	2.95801	10.3268	0.346918	0	0	2.42052	3.22637	2.04682	58.4458	5.50336	0.973688	46.9548	13.8142	1.61446	2.34002
FCGR3B	64.6959	1.69791	80.278	45.4153	1.86397	30.9593	37.4577	18.7761	0.414985	156.013	1.82421	3.6466	19.9161	35.4179	20.2537	27.2295	11.2792	1.1548	88.4516	162.088	166.242	14.9173	6.43226	4.22849	86.8017	93.7514	9.78807	143.205	7.95402	77.2648	80.835	83.1417	5.41065	172.39	7.96856	72.6696	137.852	158.814	4.1257	4.20203
RBMS2	38.9151	44.3141	29.6646	32.2775	31.2802	40.6661	55.5053	56.4511	16.0405	20.7369	24.2939	50.373	51.9847	24.6223	14.8043	32.9698	24.5595	42.1056	28.7944	12.154	26.0603	24.7629	27.3329	21.9938	21.3166	14.7396	31.221	23.0123	21.4668	30.5257	49.0066	35.5167	26.7751	36.424	41.2818	38.1922	30.916	24.957	24.7708	21.7021
EPT1	13.4378	10.3157	9.60737	6.94977	9.15511	9.0772	19.2392	13.499	7.86508	8.28341	7.30727	9.81821	10.274	5.93706	9.9787	12.7804	8.53601	12.9506	14.3153	12.1793	9.84308	5.79734	11.9817	5.71698	6.91344	8.53927	10.3825	4.99383	5.08164	13.0234	10.4196	6.23962	11.4605	8.25052	12.8159	4.4138	3.39459	9.48093	5.73896	5.20461
QARS	106.649	130.812	116.55	146.451	122.936	144.483	102.55	138.462	129.85	136.942	130.257	135.416	155.822	153.673	108.087	99.147	143.822	119.411	65.5271	81.3192	122.858	102.528	107.759	112.139	122.828	135.308	110.73	121.86	91.4353	151.722	122.323	131.561	130.464	95.6165	105.532	77.0443	100.183	105.851	137.41	134.143
G0S2	0	0	1.82334	3.77343	1.72637	1.02222	0.830051	1.17788	0	0.426715	1.30847	0.434155	0.922409	0.272017	0.191906	0.294437	0	0	0	16.9051	0.344407	0.828634	2.45244	0	16.8072	0	10.451	4.78324	106.288	0	0	10.2958	7.5328	3.87084	5.01021	6.39491	28.519	0	6.27453	10.5121
MED1	41.1623	40.3032	21.3416	22.3644	30.7804	34.9092	50.8366	39.176	38.1398	33.9596	24.2354	43.9846	40.1776	22.254	30.8097	49.0187	29.369	56.6752	30.0929	30.1556	31.2859	29.4844	33.2527	20.603	28.671	30.2995	35.5814	23.677	23.9206	33.8233	39.6989	27.1403	33.4458	26.451	45.6122	15.0551	13.7904	38.4303	32.1017	23.7694
C5orf30	5.78737	3.53811	0.677018	2.48152	2.78187	4.69386	5.31045	5.05963	5.21096	3.16045	4.95451	7.17633	4.67574	4.74294	2.88533	5.59615	1.59056	12.2666	5.32301	2.57967	3.35504	1.39692	1.70983	3.23371	2.93795	0.916082	4.82573	1.33883	4.10753	3.74215	3.29719	0.955326	1.56245	5.00634	4.97651	1.49858	1.46623	3.73123	4.89906	2.30907
POLR3C	44.437	40.6318	32.3962	39.456	39.3626	38.048	52.1454	49.4136	44.7082	53.5725	33.3869	46.1673	44.1885	42.1462	41.9931	50.8568	39.115	43.1276	38.391	32.6679	42.0637	27.7058	36.6258	31.3237	22.0005	36.1662	40.7413	38.1053	44.0537	78.4984	29.2079	30.3237	41.9383	23.1726	40.4488	33.103	28.1092	33.1082	35.6744	30.232
TOR1AIP2	50.5829	42.1703	27.8133	32.1421	48.0404	54.3524	69.1042	60.3111	37.3323	34.9926	32.2595	62.9132	48.8957	24.5404	44.1469	58.0233	37.4638	45.322	43.0203	32.7028	38.4262	46.6667	43.0456	28.5827	31.4718	33.3733	38.9689	21.1951	32.9254	77.3177	40.9408	31.3958	37.9289	40.5265	53.2157	17.6243	26.4135	47.1106	32.6131	24.1263
LRRC8D	71.9773	60.9181	32.9051	41.2615	45.2279	44.0581	77.1036	53.2789	54.8413	55.582	52.2917	53.9658	47.3341	53.3474	36.8811	54.1111	38.7035	67.4568	47.4449	24.3042	45.7578	29.3235	54.4788	33.2777	61.0192	46.4931	40.5163	47.7886	39.9389	52.5356	61.0956	35.7712	44.9606	31.4328	63.1185	31.1475	22.6547	54.5531	48.8122	34.7645
TMEM179B	85.9683	86.1865	129.801	100.83	82.1994	64.3103	68.132	58.7592	81.2771	105.135	94.5246	76.8996	92.0427	168.885	69.5212	86.6962	109.903	83.0319	56.8664	82.2631	87.8992	69.6266	73.6792	86.8465	61.3344	86.8739	72.5055	77.7421	47.6746	0	72.1936	103.605	92.7884	63.2396	62.887	103.342	57.4912	65.5527	92.8424	79.1051
ANAPC4	28.09	28.6002	21.8405	36.7427	38.2325	47.7234	42.6222	41.1546	39.5466	57.949	37.8802	41.6136	41.5998	14.2454	28.3983	29.2157	19.5105	31.5945	33.6345	19.0491	30.2998	12.2213	34.9304	13.9925	29.7068	34.9113	32.8337	19.0263	44.5057	18.7641	45.985	19.3498	29.8039	32.273	50.2996	12.0178	19.4173	43.4763	21.4537	22.7258
AQP9	1.30522	0.231297	2.43555	2.8696	0.215934	0.382839	0.820937	0.649827	0.0909514	0	0.378133	0.30529	0.595821	2.92369	6.36772	0.305751	8.61418	0.249814	1.93762	4.78122	1.17818	3.51667	5.66956	0.14538	2.27933	0.119349	12.834	0.13793	62.1056	0	1.08244	0.745403	12.2086	99.3843	7.35569	0.129901	24.898	8.73504	0.344138	1.00795
PDZD7	1.72828	1.79189	3.33403	3.15285	3.45182	5.86554	3.13334	4.80697	3.15118	1.30547	2.36832	6.92818	4.807	1.02523	3.05645	0.773428	4.94802	0.847837	1.31155	1.27027	2.47263	0.626691	1.47891	2.43236	1.16659	0.211694	2.04563	0.952306	0	6.32346	1.99774	2.84488	2.74096	2.13704	6.00128	1.70085	1.63599	2.47421	2.36734	1.43375
GALNS	10.8393	11.8007	14.8651	16.6103	18.4895	42.7397	24.5797	25.3785	13.0122	12.9677	13.734	34.7624	42.8239	10.1612	12.2434	6.84867	19.8853	8.84653	4.66087	15.0361	14.9091	7.83645	14.2132	8.09387	11.9419	4.0859	10.1332	16.3537	35.2162	0	12.5574	15.3601	17.8555	22.3879	16.7951	11.1144	15.5965	14.337	14.5073	13.6448
PRKRA	40.3535	40.9519	33.6659	30.6748	39.4749	25.9049	50.0431	39.5054	45.5205	46.1585	40.6617	38.3159	32.6461	29.937	41.7811	54.7756	25.6063	39.9119	39.9965	30.1181	36.5446	35.2167	36.6157	30.7914	34.5897	42.4264	35.1093	28.9678	27.6139	4.23552	35.5445	31.9157	35.9993	38.3427	47.5507	20.4244	16.7608	46.1007	40.2563	29.86
IARS2	55.0909	39.4843	30.257	28.1918	32.8291	34.0124	43.5577	38.6815	40.9907	35.6913	35.7639	38.3364	29.7938	44.383	40.0975	53.953	31.3083	37.4982	36.0386	42.3477	36.8291	30.1033	48.763	31.9783	49.5105	51.6004	48.5013	43.1058	47.7838	45.2248	38.2654	33.7704	51.2233	37.6399	39.7393	24.0195	40.1242	45.1608	52.7586	46.1711
MCFD2	83.2027	90.3133	56.124	43.7008	56.5499	72.6044	68.5642	67.7536	79.4898	61.5004	43.2378	72.7199	74.9695	51.4007	72.8241	96.2993	58.1102	64.0466	64.4677	60.3917	74.3718	75.0919	63.7817	59.2048	55.9269	48.9962	70.7265	57.5362	26.1069	35.9639	71.4962	58.8846	68.9026	66.6465	65.4268	40.5725	50.9763	71.1913	63.4803	57.4297
ZBTB7B	37.1363	48.0652	49.067	41.3303	32.0194	33.9547	66.225	35.8945	48.7247	47.0905	49.4167	60.0954	58.2088	38.9966	34.4415	43.5895	76.5937	58.1762	19.0774	38.0194	35.4452	42.961	43.9125	39.4463	44.7249	23.4875	41.5945	43.3462	29.6389	23.4516	43.6364	61.6395	52.7021	38.2036	45.7252	25.7367	30.9475	39.0069	43.52	44.2509
TTN	1.6695	1.649	2.04853	0.907923	0.996638	2.32843	1.6114	3.36564	2.34897	2.00265	0.567479	1.73716	3.02658	0.166778	1.65561	1.39475	1.3915	1.41422	2.74269	0.740762	1.26344	0.975314	2.19546	0.752366	1.44881	1.96679	0.984741	0.630498	0	0.543908	2.53557	0.745718	1.73371	1.8738	2.80963	0.295832	0.897956	1.2902	0.883796	0.871368
WDSUB1	22.6721	17.8405	12.7294	18.1353	14.9747	18.7029	23.6239	21.7123	13.5837	13.9588	17.2355	23.0944	16.6392	10.7014	13.042	18.5756	14.2449	23.7373	22.1245	10.4862	14.9239	9.53602	12.5418	9.70989	15.5172	16.6928	13.0007	12.6705	22.4609	23.7099	16.3917	11.5817	14.05	14.1506	23.8211	8.75261	11.2334	15.8481	7.04569	7.98378
SBNO2	14.4577	21.0301	32.36	37.8672	28.1049	41.4961	95.507	30.1589	34.0157	20.0328	29.7689	32.0054	39.0758	23.1861	22.2324	14.0025	37.2211	18.4331	10.2613	51.1564	33.8676	21.4486	19.6171	12.2163	14.1746	9.30597	27.4717	18.0948	23.7011	9.25661	19.4792	28.6188	38.3463	37.1536	24.8179	17.5842	32.4167	27.6461	22.6909	25.4464
ZNF135	0.201173	0.381395	0.348472	1.34654	1.05071	2.20835	2.04254	1.51188	2.36145	0.168067	1.86933	5.95142	2.7848	0.129648	0.848028	2.30845	0.415778	0.217608	2.11612	0.426779	0.401597	0.0333919	0.468723	0.370099	0.969825	2.37024	1.21923	1.91081	0	0	1.59488	0.70877	1.42231	0.618321	0.529839	0.306582	0.691745	0.458639	0.549025	0.334485
CEP350	42.2452	38.9667	17.8289	20.9896	44.9797	50.246	58.761	79.8251	47.741	29.317	26.4991	45.4767	28.9376	8.80384	50.5488	46.7661	28.1289	67.0899	33.1548	20.8241	30.4224	40.466	65.7334	29.1171	37.2233	27.6859	25.8264	20.1168	22.9823	49.0123	56.9065	29.026	30.1047	25.541	39.1269	10.8066	16.215	36.5883	24.3712	20.3102
TSN	46.7249	50.8734	28.7273	31.6949	42.0237	34.4843	43.4988	40.6805	36.5303	38.986	35.5289	42.4892	35.5535	43.1504	40.3096	54.5622	33.8962	44.7593	43.0373	34.084	38.4158	20.8992	40.8043	28.1857	21.6123	48.7446	37.3027	28.7557	39.472	16.9234	44.9946	29.9644	46.8996	34.3107	43.6507	21.6284	19.5385	43.5786	31.4947	27.2422
TBL1XR1	115.96	80.1633	35.7633	62.5475	83.5625	88.4976	128.387	123.749	107.102	90.8465	54.2206	76.0478	74.5438	38.9179	84.0164	123.189	45.6256	112.668	84.2028	45.5585	96.6576	60.3117	111.389	57.922	95.7608	86.0787	69.5629	37.682	45.6105	68.075	108.015	59.4636	64.8472	69.1321	89.4773	23.4863	43.3342	85.3592	63.5994	54.6985
ZYG11A	0.943155	1.17381	1.59789	1.70561	1.37399	2.77361	2.29037	3.62787	1.26069	0.817556	1.79227	3.49945	2.74559	0.260602	0.868592	0.598697	1.57113	1.01924	0.95607	0.469014	1.14793	0.736969	1.49666	0.166351	1.29638	0.43286	0.793882	0.409197	4.29862	0	0.545357	0.625528	1.13801	1.19741	4.65629	0.0958865	0.432837	0.710194	0.401891	0.497843
BLOC1S5	17.7723	16.9263	7.80577	9.05458	12.5946	15.2934	23.7924	12.1038	11.0746	18.7297	12.5858	14.9684	16.2134	11.0437	13.5218	20.7325	4.8076	17.0644	10.0886	9.70009	13.9793	5.66013	11.853	7.20609	9.48319	16.0733	12.0094	14.6856	2.87793	10.8002	17.9995	9.64158	18.2214	8.0753	11.7527	11.537	11.3584	11.192	11.0818	9.24564
CNR2	2.20881	1.13482	0.925589	2.03862	1.8098	5.58393	3.69507	5.39735	1.47232	1.04809	1.38496	4.57641	4.10663	0.429151	2.3679	1.44204	3.09163	2.30192	2.57974	0.967832	1.84911	1.17536	3.06739	0.809192	1.36415	1.24814	1.37094	1.06671	0.0995356	0	1.89073	1.12875	1.59822	3.20784	6.5373	0.277867	2.17625	1.69219	0.736787	1.09979
PNPLA6	47.3404	62.0654	53.2234	56.0902	48.0555	54.6574	54.3296	61.4776	34.1045	34.288	55.141	82.532	88.0051	68.319	40.6263	44.0604	97.4352	57.9057	24.749	53.1985	54.629	34.4883	56.714	44.3433	34.4115	23.0873	39.2713	50.793	33.7307	42.7552	51.284	88.1651	80.3727	54.2682	39.9538	33.8491	38.8603	40.2927	33.3742	40.7349
ZC3H12D	25.7321	31.0169	18.8947	23.2811	18.4728	25.4537	21.2305	35.3025	8.3357	11.1913	8.25874	13.9461	20.9516	21.5432	14.2207	25.7984	21.3763	29.2987	12.889	11.2389	32.8203	9.96415	13.4774	9.51145	10.9225	11.1338	14.7186	12.2937	11.5751	8.30912	15.568	16.608	19.914	19.0939	20.7265	16.7751	26.5529	23.4466	10.7364	12.4327
PIGW	9.21304	12.1784	6.78119	11.2473	13.1422	10.7314	19.8626	19.923	7.28773	6.9578	7.559	11.0249	12.0094	11.2782	9.04699	8.95322	11.8362	14.929	8.09897	13.1675	9.6296	7.07726	9.87523	5.2152	8.03596	6.5341	7.88448	7.1946	4.28084	16.5173	11.6294	7.10936	10.4262	9.21804	13.846	6.21983	4.75018	13.9378	9.04904	5.37313
NUDT13	8.51166	9.19368	8.12301	10.363	12.3329	13.4162	10.9623	17.7332	6.39529	5.786	8.89331	12.7174	15.2142	4.74237	7.33974	6.83128	7.24033	4.83398	6.55706	5.10139	8.0675	2.34195	6.77547	4.37032	4.24952	8.8871	4.15006	3.49171	27.6915	0	7.43495	7.36073	5.43748	8.01078	12.5745	3.0324	3.26805	7.8132	3.77712	5.48088
STARD9	3.53963	4.26925	5.50122	5.69372	2.98956	8.96653	3.19146	12.0837	1.44306	1.85513	2.53716	4.1722	7.47323	2.13853	3.08176	3.08421	5.34312	5.14543	3.90843	1.58865	3.85256	1.36488	4.88216	3.98077	4.56094	1.7307	3.57688	4.82295	2.88332	0	6.11989	3.57871	4.47466	4.38948	2.45301	0.382362	2.45946	3.54075	3.50244	3.95345
CHRNE	2.76896	3.02236	4.29488	7.99671	12.8694	3.93891	7.68276	7.06564	7.38245	3.934	6.31258	8.67307	3.49229	4.30752	3.70773	2.64529	9.24988	5.83937	4.6627	3.35874	5.07084	10.8914	4.11446	1.04693	0.490154	1.84809	3.05084	2.70412	6.31698	0	3.55318	6.26031	4.69108	4.10264	11.7682	3.09217	4.25058	3.40212	4.07684	4.10775
TPP2	58.7817	48.6427	48.6394	47.286	54.3357	62.9812	80.8701	61.8418	103.087	88.8525	39.1093	76.1468	59.3506	14.8332	57.3266	56.514	40.1532	49.4328	56.5043	37.1201	50.9588	41.6695	49.8373	29.2572	57.0455	56.2157	43.8889	34.1127	80.7697	68.8399	75.2403	29.8803	43.6385	41.9545	67.8222	17.7872	29.6188	48.4704	47.6617	48.9953
TBL2	43.7176	47.0694	30.8971	44.7231	31.4544	28.7517	62.8781	38.432	37.496	47.4733	38.3249	33.2375	38.2411	48.7693	39.8356	51.5361	53.0293	51.5844	19.7583	68.2608	29.6082	29.0805	36.3458	23.1779	17.4597	19.4603	29.9343	32.8982	28.7983	71.7422	44.1207	33.3522	40.1253	20.1286	40.4298	28.1552	19.7168	28.5725	30.8178	35.5671
SGK2	1.51293	0.585002	1.67741	1.81811	1.63551	2.60168	0.838142	1.98656	1.09273	2.29167	2.57432	3.06001	5.40497	0.0387462	0.448706	0.508741	0	0	5.6119	0.40948	0.734911	0.947715	1.07351	2.00768	0	1.44723	2.35154	0.314482	0	0	1.5123	1.87392	1.23917	1.08729	2.44415	0.67649	0	0.674252	0.314332	0.220451
ZNF446	7.87648	9.16971	15.0158	15.6204	9.74035	12.9998	7.96615	13.3157	5.28129	8.25993	9.34095	13.5355	18.6854	9.3369	5.22469	4.58391	13.5135	11.3601	6.84285	4.57865	9.5443	2.90507	6.33254	4.91818	3.04017	1.79091	6.80802	4.01406	3.9266	36.2269	7.08537	8.16605	7.70549	6.52137	8.24374	2.99373	4.90708	4.79575	3.31152	3.52648
COPS7B	28.2834	44.9259	38.7525	38.4274	37.5046	40.0483	38.974	46.2759	50.5369	47.2255	47.7106	56.8505	56.668	32.5531	25.1604	24.1715	53.1063	36.4951	19.0696	29.2528	37.5943	19.7864	22.1553	24.9443	19.9261	26.3188	33.9976	27.6381	34.4123	111.32	26.3521	36.2103	32.0675	24.4198	28.7706	26.8715	18.2733	30.006	22.7153	21.7563
FAM214B	33.7522	46.6766	35.8676	60.6679	36.2962	46.9837	51.1101	51.4227	84.0698	68.4168	55.7348	75.0946	59.4138	41.134	33.9228	45.0744	83.1987	55.4485	24.7361	32.439	41.7411	40.6838	54.8621	38.4926	47.0348	26.0301	47.1956	45.1913	51.898	38.6955	73.2055	48.4774	43.1602	45.6688	53.6194	34.6219	25.4082	56.0633	44.2291	38.3607
UHRF1BP1L	50.471	45.811	30.3502	22.4934	30.3315	48.0253	41.6832	38.3755	61.4742	46.6256	28.7366	45.4347	37.6502	9.39597	41.3195	44.2641	26.076	50.7005	31.1922	19.7665	32.3691	30.9083	50.2487	38.6235	39.1437	39.7302	31.9161	29.2244	24.4855	33.9141	33.6086	25.0974	29.6174	26.8511	46.1616	13.7287	37.2455	33.0469	45.0858	30.9602
DHFRL1	11.2327	9.59141	5.53082	5.41301	6.64605	8.73805	6.51019	6.85725	10.7801	10.8821	4.94708	9.06519	9.15174	4.66506	6.09967	9.5662	4.10147	5.66445	7.27535	4.36084	7.94856	5.77784	7.09052	6.02829	6.5799	7.79928	4.73597	5.34755	7.70338	11.3286	6.03423	2.77869	8.39211	6.20153	6.50825	2.53983	5.02544	6.10762	9.75302	4.42834
CRY1	8.67568	7.77986	7.34618	10.6285	20.1337	11.0027	8.93271	18.8235	14.1434	8.47522	9.61852	15.2287	10.2917	8.29022	6.97966	15.348	14.9102	17.5782	11.195	4.69533	9.17307	16.6	8.89093	6.8932	8.27733	7.0659	6.77461	4.21818	23.1135	20.3097	11.0326	6.72018	7.76896	3.34762	7.13225	2.57773	7.15864	3.32973	6.90546	6.81841
ITCH	51.87	47.5873	28.8718	23.6855	34.8897	41.5828	47.3127	50.5538	44.5912	37.2977	30.7577	44.6466	37.2867	23.3548	40.6773	54.9631	31.4246	52.4236	39.6058	33.9474	35.8285	37.6096	47.599	26.9247	36.7127	46.1603	36.8121	29.9722	26.233	51.2209	43.6335	27.9763	35.5631	29.4074	35.7955	13.9444	23.155	34.6343	36.2174	28.3471
AC092881.1	3.84083	2.72686	5.45383	0.726964	0.653732	5.68567	5.50397	8.14414	8.91532	5.03539	0.373751	5.50064	6.14435	0.278326	5.67156	3.05987	1.80648	4.18767	10.7682	1.89648	4.14786	1.12137	5.56841	0.563166	2.1687	3.92278	1.72612	0.970606	0	0	6.94218	2.78522	4.12524	3.61842	4.6753	0.261621	1.80494	3.27079	0.823099	1.57382
RFC5	11.9476	12.6235	3.76582	7.35442	8.72898	8.64171	9.44828	10.901	9.92429	12.241	8.38885	11.1983	12.8627	8.05478	8.07459	12.9411	4.36356	13.4733	3.83708	7.90659	10.1368	3.98256	9.46115	6.87276	13.0649	6.29652	10.2782	7.54842	0.166711	0	11.3365	6.19806	9.4512	10.2248	7.04121	8.91527	4.05073	11.4011	9.02623	6.86677
FAM214A	32.2678	26.6617	14.1514	15.2136	20.9055	26.4374	12.9922	33.9629	27.8451	19.9672	17.2868	30.9801	23.2577	5.88135	19.9209	27.8426	13.0957	39.7005	22.6633	3.14506	24.9206	9.82674	27.3111	12.6946	22.0181	10.7842	17.3981	12.6477	29.7757	22.5439	23.8695	13.501	15.471	18.3197	27.0202	8.42349	14.7119	15.609	17.5768	12.3633
PCDHGA11	1.03357	2.72816	1.59394	1.96444	1.59467	2.18732	2.75063	1.08576	1.23304	1.27066	1.79836	4.27449	3.21933	0.749308	1.9337	2.27659	1.59384	2.55559	3.5508	1.21402	2.08996	0	1.49844	1.22136	0	1.14993	0.683074	1.80114	0	0.301568	0.941842	0.688453	2.31636	2.60725	2.29454	0.0481779	1.09167	4.86918	0.321037	0.742065
SCAPER	13.0184	10.0885	10.3064	8.84149	8.77592	13.496	13.655	13.0944	11.5402	16.7308	8.47377	11.8304	9.2326	2.59958	9.91635	9.45456	5.70284	15.0852	10.6226	5.17621	8.94723	8.55885	8.30037	6.25768	6.83786	17.5852	6.59521	7.73613	12.3676	8.88056	8.3841	7.75374	9.90358	6.77116	12.2631	6.37098	8.15708	8.49303	9.71307	8.28965
MREG	4.41997	3.24125	2.49276	4.62989	5.7218	6.02674	6.67931	5.13388	2.62606	2.81459	5.48533	6.3748	8.43537	1.38289	3.98303	1.99046	5.28713	3.53007	2.56618	1.82685	3.86175	2.60106	4.72916	2.52944	8.85955	3.75373	4.29147	3.61811	0	0.42878	4.61013	1.85155	4.45305	4.72927	5.38824	1.69529	2.05625	3.73998	3.35153	2.69626
NIT2	9.41899	7.7378	8.12376	7.96352	8.26057	11.3551	8.91946	12.7254	11.491	9.57405	7.24444	10.0013	12.761	4.29796	8.24197	6.15005	6.97906	8.25517	9.92254	7.40453	8.90686	5.77033	8.62334	5.84924	10.5659	7.60417	9.60843	6.62099	4.94501	0.166039	12.1817	5.51884	8.42078	10.6572	11.7735	5.42434	5.1106	8.26511	6.25753	7.97188
SLC19A1	12.9928	17.9215	20.2007	22.4573	11.0651	19.0218	26.8041	17.891	15.1606	10.6976	17.8859	25.6696	34.1909	18.2176	18.3885	17.4981	32.9213	25.8612	11.9697	25.4571	14.0525	19.5774	19.6395	13.578	10.2512	6.40027	15.6378	8.83919	17.7137	14.9326	10.8071	18.218	18.3528	32.4767	18.4765	10.8002	11.9688	18.4763	15.2066	16.1879
OR7D2	2.33389	2.82843	3.52725	2.5928	2.96871	9.30024	8.01857	6.38943	3.67457	1.93641	1.53849	5.70203	7.30694	0.908378	2.79214	2.9351	5.45177	1.68899	3.74238	0.868903	6.08351	0.574341	2.99966	1.30786	2.39725	1.37762	1.74054	0.510158	0.0807032	11.8487	2.04004	1.03195	2.44853	3.91228	5.08285	0.909871	1.88927	2.48448	1.82366	0.749233
POLG2	17.0309	17.3562	26.1616	22.3615	20.5551	23.8305	20.4689	23.8812	20.2346	26.5814	20.6053	30.9953	34.4102	10.4904	13.4372	13.2716	22.6416	20.4166	17.1557	6.9975	15.5122	9.474	19.4581	6.47408	9.02954	11.3317	17.0491	9.33576	7.85386	52.6608	21.899	17.0181	20.8279	18.2629	24.5245	12.3707	16.196	14.5618	11.0254	11.3832
GINS4	4.50699	5.86704	6.41833	8.24231	5.73735	12.2617	9.2487	10.3131	5.28085	5.42908	4.7153	12.0559	11.9949	3.23301	6.89663	6.41531	5.61521	6.86375	4.00725	4.01834	5.86022	5.46412	5.04161	2.25691	6.82318	4.37093	8.52895	3.45095	2.9601	0	3.7627	5.67267	6.90605	6.68737	13.2074	3.13146	7.02053	10.0457	5.11367	4.8206
ZNF490	17.6046	25.0316	14.8544	10.6542	12.1886	42.1207	19.1395	30.2584	11.4239	17.4935	14.8354	43.3963	36.2325	10.5205	10.1472	13.4851	22.5575	27.2855	15.3726	3.46144	15.4521	4.77308	20.1812	10.2257	21.0322	17.8359	17.4318	21.6593	12.2382	13.046	23.4405	14.2738	17.6358	16.5189	33.5307	9.19806	7.41387	15.8747	11.9365	6.35201
RABGEF1	23.6476	24.7642	16.5088	24.616	30.3189	31.0953	22.2588	39.3311	24.5414	23.3796	19.9339	26.6109	18.9404	13.5266	21.5823	30.6024	23.9539	28.7584	19.6064	17.1654	19.2269	25.4914	19.8193	11.0674	12.8128	16.8653	22.485	12.5652	28.9772	44.7461	23.849	16.1131	15.6271	20.2762	27.9165	9.49315	20.6233	20.5558	16.9245	13.471
TMEM106A	65.081	115.219	83.1542	46.8033	81.9598	126.602	208.831	119.583	105.635	93.5189	61.9101	184.313	214.231	72.6541	107.992	105.618	128.517	119.901	103.302	108.93	108.5	107.025	56.2268	54.9999	53.5199	70.5253	78.7552	60.8066	51.2923	93.0879	104.718	80.3685	96.0665	135.411	174.668	52.6969	84.7611	123.043	75.0607	61.8958
HIVEP3	8.95166	14.1418	26.4343	17.0226	12.0125	26.0913	54.1827	16.2987	17.1109	19.0124	12.0371	30.0398	42.4153	5.09766	10.9761	9.06571	15.6266	9.52456	7.50805	32.282	10.7899	10.5217	9.89295	5.83659	7.06567	4.60211	8.3564	11.1178	7.392	22.6433	11.889	14.7812	25.8545	25.1422	34.2412	7.82602	7.72417	18.4254	8.90466	7.80112
CD276	74.4763	105.648	91.1186	137.904	133.501	104.539	161.713	135.482	197.195	173.056	119.481	206.633	191.27	96.4789	171.281	155.736	249.236	121.769	91.4593	179.528	50.4717	220.688	131.111	71.0897	70.7473	43.1226	63.6725	116.709	51.1455	156.729	147.707	68.1439	165.662	101.994	204.847	85.4545	51.5637	160.6	119.342	103.064
MIEF2	6.70437	6.07581	13.7157	6.10569	6.0227	9.43713	4.60932	5.9908	6.25169	9.1092	4.2278	7.57796	8.20272	11.4428	6.10346	6.82782	16.2688	5.72012	3.45945	2.87345	7.46906	1.5691	6.31946	7.59442	3.10352	3.85889	5.61741	5.68402	7.89105	16.2814	4.32711	4.67358	6.5305	7.1358	1.90734	4.79892	2.73297	4.49748	2.49116	3.06685
SSH2	189.844	186.367	69.5616	103.338	111.356	200.497	162.675	254.057	35.6274	44.0369	69.0179	66.2483	119.76	113.71	84.0308	150.448	151.918	261.396	51.6944	49.3481	163.722	81.817	182.21	80.9	96.3786	50.4136	76.8673	32.3405	51.8501	118.824	137.892	117.576	98.8378	117.034	151.06	40.4884	84.8153	114.151	53.3237	65.681
RBBP6	44.9144	53.3919	36.3009	48.5593	56.0676	62.5513	74.6199	54.2846	61.7846	55.4103	47.3903	78.9671	57.6771	14.2245	48.0572	55.6049	25.4926	75.371	39.1121	23.5602	42.9856	41.4971	45.0139	22.298	28.274	37.7087	33.218	18.4283	44.6819	94.4958	54.1608	30.0486	42.0381	37.9512	103.023	18.6921	16.6013	47.0834	36.4866	26.6028
CTD-2349B8.1	2.85036	1.18815	0	0.740995	1.50952	5.05864	0.653104	1.03144	5.46548	4.48563	4.23809	4.67693	9.84653	0.729644	2.98994	1.36982	0	0.855083	0.524201	2.34068	1.20318	0.624572	4.73599	0.652623	0	5.59461	1.01032	0.759421	0	0	3.93434	2.15434	2.13279	0.54034	0	1.56422	5.42455	0	0	0
ATG2B	12.9649	10.7333	10.7312	10.8693	10.0147	15.6804	10.5698	18.1957	12.2322	11.4099	8.13035	14.7691	15.6604	2.69429	10.7266	12.0749	8.41036	12.8231	12.6896	4.38283	10.3711	5.7762	15.7844	6.65587	9.41688	9.37527	8.78614	5.3537	6.19432	14.1702	13.5679	7.23355	9.72304	10.695	20.3654	3.06722	8.15244	9.88009	9.48377	6.61592
CDC16	69.8134	71.0584	41.5163	64.3854	60.088	65.8026	61.335	75.0757	81.5802	71.7297	52.982	62.988	73.5059	44.0696	57.109	74.7461	45.0887	66.4456	61.8792	56.8056	79.266	48.9603	54.1757	39.2043	43.6845	79.5372	58.3542	37.7053	66.6469	53.1659	74.1885	42.4215	58.9665	52.3377	81.5332	36.2689	39.5073	61.1548	58.5925	45.4957
SPDYE16	14.8921	25.9394	24.8759	13.1994	16.4801	62.0458	39.1216	36.5534	16.03	14.6697	8.67337	43.9974	46.791	4.82248	14.604	10.6571	20.1385	19.3257	15.5043	10.4063	21.2055	11.6036	26.5119	8.50755	12.6989	7.38389	13.3018	10.1801	5.6845	38.1032	27.1703	11.6588	18.0234	25.5966	49.2766	4.66619	10.4275	25.1003	8.67543	7.90242
STK17A	68.0516	64.2821	30.1811	50.2279	56.7438	45.7155	25.7098	56.8358	28.6933	49.3107	57.7636	44.5096	44.4409	42.3779	36.1929	64.8076	41.8309	68.6339	32.3008	11.9551	38.366	19.2507	61.747	39.9942	33.9122	47.9192	33.6692	52.7928	37.3536	81.964	49.7037	36.4496	35.0142	29.0156	43.39	22.4861	21.0458	42.4281	24.6359	20.4752
AGAP9	6.28493	36.3007	6.94616	33.9002	45.6775	69.8505	42.2616	55.2008	30.0055	19.1839	18.332	57.257	52.7462	2.74932	16.1413	22.1918	33.3113	19.0023	28.2539	7.25631	25.5038	7.09079	28.7153	9.51157	15.7036	10.2204	16.7936	13.8637	25.6909	20.2452	35.9506	14.155	28.6916	36.3118	65.8856	8.30184	26.1989	29.344	14.9443	14.3703
CCBL2	45.0122	41.2653	34.7898	44.4471	38.5056	38.4179	48.3936	41.4663	32.7178	47.9085	43.2306	35.2201	42.8251	26.9686	34.3559	43.7084	34.0798	42.904	35.0479	19.5106	35.4425	26.6263	37.5475	30.339	50.9887	41.4813	31.9069	19.8211	46.1598	23.9103	50.8061	23.9494	35.0697	33.485	51.9791	18.9994	33.0659	41.6448	26.4043	30.3013
PGPEP1	50.3477	39.1771	50.288	33.3835	27.0508	57.2585	48.1438	63.7946	55.3711	47.2565	37.6973	71.767	68.7633	33.5707	29.9202	30.2318	63.504	51.6904	29.3411	29.8316	36.7051	28.93	46.4453	27.8075	33.3828	15.3337	40.3919	25.4333	54.3527	87.936	59.408	47.0967	51.6083	37.0704	37.2916	16.3103	27.6782	40.2528	25.5539	23.7019
PPFIA3	0.3698	1.34353	1.56885	2.01017	1.25112	2.59954	1.86754	1.34098	1.19327	1.21349	1.4948	2.20617	1.95883	0.845705	0.480322	0.587256	1.16359	1.54784	0.296278	2.49517	1.09196	0.556181	0.598085	1.15085	0.351038	0.258425	0.585778	0.512781	3.92088	0	0.326855	0.948609	0.947149	1.1621	1.86972	1.12692	2.08189	0.447948	0.173736	0.33739
GPR75	7.84314	7.03615	7.28604	9.26951	12.3369	10.4909	16.1883	33.6228	9.82922	6.19124	4.69537	12.0392	12.1709	2.16759	15.8697	30.75	9.9918	9.37369	6.52984	4.01282	10.0906	12.8258	7.36828	4.46726	3.79235	3.50675	7.11914	5.36983	0	1.09903	12.4152	6.71571	5.05267	5.23108	30.658	5.7932	4.34175	7.10287	4.99586	4.4321
RFPL3S	7.12388	4.57463	5.12106	12.8183	7.51808	13.3279	11.095	7.37546	6.80081	6.02287	22.3819	4.38799	11.4018	1.48451	4.20238	10.2414	4.98513	7.69363	11.2755	3.18949	5.95767	2.50664	4.65244	2.77672	5.88549	1.18272	3.95273	3.48583	0	0	10.1396	11.3608	7.56926	5.40106	23.8205	4.85615	1.628	2.47378	1.36679	2.27463
PREB	36.3413	45.6721	40.0555	49.0207	34.6601	37.7915	47.7993	38.4282	40.3079	51.7525	41.066	48.6408	46.7131	47.2262	32.7543	35.522	48.8111	43.2101	22.8157	74.3362	41.8882	31.9872	31.445	43.01	28.1282	32.4272	46.7633	43.092	15.5765	18.0524	25.413	49.0988	41.1974	28.4106	29.3226	40.7648	42.9353	41.6234	45.0868	37.6263
CCDC59	22.2332	21.1356	10.8723	18.3072	15.4263	18.5404	21.299	11.8044	17.0955	23.5297	19.6355	21.5762	11.3378	6.59948	20.8744	16.3702	11.4619	19.8474	13.4512	13.4671	17.1744	11.0562	17.6949	16.3706	12.5606	19.2368	10.7675	13.7922	11.9157	18.0405	21.2946	12.8204	13.4193	10.116	20.0115	14.7006	15.1927	13.7605	16.3117	13.4579
CEP135	11.5687	10.1063	8.65765	9.6173	18.3235	19.6779	26.3057	19.2154	12.0659	9.29251	13.633	24.2821	17.3631	1.78615	10.3131	8.66881	5.62593	11.1116	16.0273	5.85619	11.3019	5.57443	11.5618	5.50464	11.0148	10.1384	10.6805	8.8026	5.80388	18.9345	10.9501	6.17616	11.6977	13.9402	23.9349	4.35261	8.75916	11.2727	7.84679	8.04292
CHAD	0.587498	0.530345	0.542499	2.60578	2.49565	4.63756	0.342548	3.62704	0.409363	1.34086	3.4024	5.43122	3.92147	0.224421	0.627136	0.423444	1.33774	1.15668	0.793421	0.100439	0.966075	0.823595	0.691578	1.57992	1.63894	1.07577	1.60047	1.22808	2.70552	0	0	2.56457	2.99798	2.74592	1.12907	0	0	0.512676	0	1.46865
BBS10	32.7046	26.2831	8.15986	9.82434	18.1121	12.8964	11.3133	19.1264	15.3887	34.1141	21.1046	18.2098	14.268	13.9746	14.3333	22.4316	14.9072	32.4661	22.047	5.16202	21.1432	7.15578	15.8438	12.1503	13.6862	29.0038	13.177	6.53189	17.5236	1.11996	30.1775	13.4333	20.5094	12.6531	12.7999	5.60205	6.01818	14.4444	8.66015	7.04338
ZFPM1	1.1414	1.96701	3.215	2.06565	1.50921	3.62754	0.979699	1.9988	1.19445	1.64335	1.63095	4.85544	2.85127	2.45761	1.52905	1.25392	4.20081	2.18173	1.50447	1.69888	2.01494	4.39472	2.34468	1.43988	0.602569	0.311206	0.933248	1.57933	0.846142	0	1.52867	5.0304	1.76973	1.61615	0.52358	1.39055	2.04457	1.12492	1.41925	1.17767
ANKRD13D	42.9652	54.3148	85.3219	103.324	66.2112	72.5246	83.3602	64.8902	78.3808	80.3064	126.426	135.237	115.91	54.2607	39.8675	25.1444	125.56	64.341	29.6104	42.8421	92.8565	30.5033	53.8247	56.7389	52.326	44.9602	72.5306	72.0269	90.5725	65.9914	58.4973	77.5139	78.2363	71.0278	53.0486	57.9851	91.9595	55.2746	56.9549	65.3671
C22orf29	4.32444	7.13272	5.34697	5.16674	4.92093	8.65216	8.32548	8.44581	3.87642	5.62355	4.38615	9.06656	8.56756	5.32601	4.03023	5.18857	3.90756	8.5184	3.03989	5.71134	7.64195	2.96611	4.51651	3.50913	4.17147	2.87203	6.18482	2.75829	0	8.85658	6.70286	4.40948	6.77026	7.33492	7.85858	3.32343	2.72261	7.74359	3.42864	2.78653
ARHGEF26	0.81174	0.473109	2.00178	0.702834	0.895522	3.17274	6.50165	1.22339	0.549531	0.513263	1.51442	3.71822	1.65508	0.282576	1.10532	1.24112	1.33698	1.09845	1.77476	0.658434	1.40414	0.804561	1.32498	0.856156	0.526802	0.692519	1.11208	0.980725	0.280555	0.995786	1.40367	1.16486	1.27979	1.99092	1.80683	0.719669	0.742102	1.09709	0.507275	0.399825
PACRGL	21.9741	16.4297	13.7547	11.2091	16.8145	19.4599	17.2691	19.176	11.6288	20.8767	14.1496	13.8085	17.8232	10.0274	15.2485	21.948	14.7851	16.7183	17.4524	8.65693	18.2771	12.336	14.2876	13.434	6.45777	21.0467	9.87701	8.58287	14.0085	36.3406	13.6637	9.13038	10.683	13.5046	12.0363	4.99083	8.72384	14.668	6.58774	10.4006
PCYT1A	36.2996	39.2764	37.619	36.2691	41.6209	45.2998	48.2798	44.5806	40.8606	43.628	27.2093	41.7421	38.908	23.4089	31.8653	35.9677	37.9492	42.5111	23.5934	49.8619	37.632	35.6994	36.2987	29.8163	44.2344	35.3786	33.2169	32.2523	35.2246	26.9557	48.9909	29.8466	41.0419	36.5459	45.1498	16.6961	20.9933	39.3698	28.3662	32.099
MGAT4B	15.5597	26.1983	36.7357	39.1844	35.4417	39.6483	27.4086	43.637	20.7365	22.2212	32.4777	47.282	44.5162	40.9869	25.7824	21.4607	56.9831	24.0321	18.9242	29.0219	26.2162	35.1495	29.3171	26.6873	21.4099	13.0019	26.2024	30.0948	21.8535	1.00542	27.2757	39.1058	45.0066	30.2984	27.8037	21.341	33.7135	24.6166	26.7064	30.864
FAM149A	179.92	210.588	92.3426	141.063	107.941	172.021	100.762	321.858	57.8283	57.3078	83.2855	79.6548	111.376	218.421	86.0168	133.529	167.371	179.433	35.4679	13.9857	62.078	88.0658	167.59	61.4173	72.8832	40.3373	379.496	48.0759	25.5647	116.94	144.179	102.833	82.6447	29.1292	88.7496	69.2683	10.9747	102.958	16.2444	16.9166
ZNF653	1.23107	3.48868	2.68205	4.67617	3.20797	3.1464	2.30447	2.45697	3.17635	2.205	1.84361	3.01009	1.94311	3.53599	2.07335	3.12028	4.38369	4.07282	0.171151	2.31646	2.33572	1.32962	1.50118	2.41194	1.62217	0	1.85603	2.82024	3.36441	0	2.024	3.26936	2.5859	2.33935	4.25975	2.13411	1.38287	1.95467	1.91072	2.74579
LRRC1	3.85648	5.47148	3.00965	1.20665	1.4078	2.05285	4.8493	3.14303	1.81775	2.40535	3.44572	2.1612	1.60469	3.05315	2.11978	4.09597	2.68074	4.42843	2.38028	0.781578	2.79347	1.36512	2.34621	2.19672	0.963249	2.93584	3.73901	1.3678	0	0	1.98921	1.99003	3.58674	2.3488	5.20113	0.93205	1.17035	3.38117	1.62634	0.461431
PXMP2	2.65225	6.02693	7.15388	3.88789	5.92532	10.4054	3.03042	4.2014	13.738	5.86308	6.81554	4.50245	4.18109	6.9781	5.50061	3.669	5.93496	4.71217	0	6.07617	1.88101	3.44998	3.07996	7.72486	0	0	8.92797	7.34298	0	0	2.56208	6.12094	2.92327	3.30193	0	8.35949	7.62422	5.29233	3.8108	6.86834
ARL4A	16.7412	17.8311	10.8865	29.6701	22.6614	24.6171	30.5859	20.966	7.36951	18.6831	41.237	23.2333	15.7501	11.0589	20.527	31.6299	11.5527	27.2123	9.42693	28.651	12.8409	14.5277	16.9791	7.39087	18.9952	16.049	18.731	9.15266	33.6175	0.322382	16.571	13.9665	13.4347	10.4824	17.4898	7.66085	18.1424	23.5529	8.74353	26.7615
HUS1	42.6841	41.9289	18.9978	19.0472	35.7264	42.83	44.5464	50.0935	28.7297	40.2825	20.5326	39.2636	50.2787	16.697	30.2237	26.3309	28.0659	36.4189	18.7516	23.8353	34.1109	28.571	38.1059	33.1316	34.5354	35.0893	32.5623	27.1468	17.2794	7.96205	34.9813	29.9765	31.2563	27.1706	45.0999	10.2445	31.7671	28.2184	33.3923	33.1905
ORMDL3	52.8754	55.748	70.3017	43.053	43.0592	76.4698	33.8154	46.6293	50.452	41.3696	43.9141	49.6246	81.1937	49.5896	18.5423	29.0254	43.0714	73.9752	48.781	24.9956	45.8618	21.827	47.2399	30.5131	27.9346	19.935	25.1838	21.5212	0	142.815	43.627	42.6234	52.3955	34.0281	26.7713	27.7859	46.2617	26.2263	19.3154	18.7769
RNF217	11.9089	19.5066	12.3056	12.5974	16.2553	27.1265	28.5337	24.531	32.748	23.6415	15.9699	34.4107	23.6318	3.38416	18.1588	20.1164	19.6525	21.5655	14.4587	8.83861	24.0442	9.65634	19.5435	15.0771	19.8711	18.0277	19.8167	8.46129	9.28189	10.2777	20.569	17.4143	19.2708	23.2102	25.5843	2.99009	13.7378	24.2446	18.9978	12.8035
ANAPC1	15.7162	15.1159	13.2241	7.44271	8.99802	14.1973	23.4107	17.7736	14.2877	15.017	10.5343	17.3055	16.0635	10.15	10.631	19.7681	10.8724	18.2728	15.3541	12.5337	13.0081	10.7368	13.855	6.20271	11.5424	16.3669	14.7603	8.01528	17.5556	5.83497	13.8708	10.1228	16.5389	11.9848	11.3959	7.13265	4.31084	15.59	14.06	8.95281
STRIP2	0.985532	0.893632	1.73947	2.4086	2.27443	3.81302	4.00893	4.68482	1.14011	0.855167	2.06442	3.84444	3.40612	0.661121	1.24281	0.656243	2.63263	1.11378	2.6935	1.01079	1.29738	1.0309	1.68836	0.837079	2.12777	1.51011	1.58919	0.668143	3.92591	0	1.79774	0.912552	1.64616	3.18603	2.76525	0.497543	0.91058	1.80179	1.01771	0.736853
NPIPB5	118.262	173.267	255.101	770.298	652.513	631.651	290.795	500.226	123.405	211.422	283.799	402.032	530.336	16.7133	160.999	118.98	497.603	302.535	157.232	63.2618	166.14	113.266	349.243	88.6675	84.2084	112.066	112.129	84.6315	278.282	82.6064	382.15	287.786	226.69	217.685	906.264	59.1304	280.875	209.561	219.374	158.228
CMTM2	5.96589	2.84153	1.15682	6.24765	1.50301	0.567928	1.06931	1.34942	5.7319	3.69111	4.89462	6.79819	4.32331	4.64274	4.80897	4.88287	3.46623	3.67541	4.9625	0.743983	0.601979	4.12793	1.2146	1.84006	0	1.62102	2.77951	0.205287	0	0	2.08956	2.0777	3.14418	8.63886	2.28313	1.23047	6.48856	0.872599	2.30437	1.33748
TAF2	25.6015	17.6218	15.8018	16.5272	21.6026	23.9162	31.4701	25.145	32.3802	31.3803	15.9279	21.3311	21.9784	6.72893	21.3968	26.666	10.8713	21.3695	20.2422	15.0512	20.0027	17.393	23.5728	12.677	18.3129	19.1192	20.9923	10.3734	19.533	22.4693	23.6225	12.4309	18.3874	17.0829	35.0543	9.5665	11.1902	21.3565	17.4899	14.2153
USP32	28.713	28.2265	34.531	19.9574	22.6935	36.586	45.029	41.4516	36.8646	26.9413	18.8711	50.9286	39.1868	14.0762	27.6432	29.6273	20.3233	30.123	25.2434	24.0299	29.683	20.999	29.5328	20.1038	29.9555	29.434	31.7079	22.4002	27.7315	22.162	29.8348	20.0761	30.3493	32.5399	35.1433	14.1525	22.4376	28.4061	31.1266	25.1181
SLC29A4	1.28871	1.74965	2.45251	2.80307	2.38637	7.01791	3.4051	4.2961	1.50148	1.79554	2.16613	7.00094	6.14787	0.860123	3.00914	1.76799	3.78116	2.62601	2.97175	1.31086	2.86929	2.4318	3.01768	1.4917	1.40685	1.59399	1.55274	0.821324	3.40061	2.56782	2.3697	1.64793	2.90445	3.93571	6.58857	1.31601	1.60539	1.918	0.133996	0.685308
AC018755.18	0	0	0	14.8341	2.41573e-08	1.63276	0.415574	0	1.10796	4.96657	2.54727	5.85133	8.2964	0	1.52836	1.96738	0	1.54168e-06	2.39284	16.9768	3.5684	1.08223	9.53866	8.66683	3.10301	4.42433	12.5296	15.5984	0	30.6458	10.2099	6.77262	3.29451	0.62512	7.28939	3.74878	8.25155	1.36189	5.23916	2.05714
LMNTD1	0.663407	0.758199	2.04196	1.04219	1.89715	5.79995	1.53616	4.19064	0.788835	1.32523	0.715973	3.21655	4.35968	0.341911	0.951327	2.27867	1.65844	1.72317	1.1397	0.860752	1.43109	1.67694	1.91344	0.471024	1.53434	1.96389	0.516183	0.509673	0.227435	0	1.79091	0.394256	1.85573	1.73913	3.92324	0	3.02194	0.388236	0.84778	1.10661
CCDC82	28.0017	26.3699	16.4023	26.9849	59.6694	40.5137	47.2293	40.0055	41.9784	33.344	38.428	48.7238	28.6353	5.7583	32.9866	26.1784	14.7286	31.043	37.3676	20.8562	26.6371	17.6495	27.1738	18.3381	24.8639	22.2329	27.776	16.0095	31.109	58.4918	30.3942	18.5533	27.8503	22.5066	37.5864	12.7228	19.5619	30.2035	33.8874	24.8343
CD160	2.00841	3.06532	1.70976	2.0143	1.72533	7.44909	2.89349	10.1859	1.34723	0.814475	0.642034	5.37635	3.04403	0.719442	1.06713	3.24174	1.64882	1.95352	1.77866	1.69959	2.03884	0.0512855	3.78473	1.14266	0.58504	2.96616	3.20811	1.15141	0.0717562	3.30184	1.02974	1.24415	2.69684	1.75024	2.77574	3.06681	0.487754	3.03984	0.380377	0.880199
NF1	30.5949	27.5179	19.9777	14.2824	19.9716	30.5437	37.5243	40.6138	26.9822	22.9987	16.3369	33.6275	30.9002	12.5784	19.1749	30.6048	17.5181	37.5665	34.9478	14.2457	20.941	20.0212	28.5579	14.2804	22.3403	20.2352	20.7728	14.8806	15.2178	34.5853	23.5542	18.5947	23.5365	28.0336	30.1708	9.35512	13.351	25.0531	26.2225	15.2122
FAM46A	19.197	12.975	5.97726	9.03334	12.2668	12.3378	24.2624	13.2097	7.44882	14.4476	39.588	31.8267	13.0503	9.84609	8.32648	8.55547	10.7422	20.7009	8.68218	6.74745	13.2362	2.90915	7.27704	5.12779	8.86434	7.78946	10.5825	9.61863	15.623	0.183673	13.9066	16.617	15.2343	6.39559	16.9001	20.012	12.0442	5.35333	9.71603	15.153
PFKFB3	187.635	261.683	430.845	350.304	115.194	319.697	196.804	240.13	367.766	435.128	424.572	340.83	385.608	128.805	119.186	152.99	325.242	256.514	164.207	125.298	292.714	115.1	251.638	245.039	343.104	115.432	214.521	96.5622	191.02	252.91	193.326	454.467	324.036	272.407	183.223	124.094	367.262	252.078	130.997	192.522
PLEC	56.5708	55.7468	40.8752	88.5012	32.7642	38.8674	41.1744	173.01	19.8825	22.7846	41.3754	77.8864	36.4197	85.8341	45.4621	38.6168	105.158	74.131	21.0693	42.6133	57.9824	34.3265	53.8407	11.5308	32.5697	11.0835	35.6026	40.9617	23.9034	20.3159	41.3106	48.387	98.154	77.9812	14.3222	32.1728	31.6852	31.5398	32.4429	25.8387
TRIM62	4.12152	6.10745	7.01457	6.58271	5.22159	7.98527	9.01131	6.91471	5.87385	6.91949	5.28333	8.99229	10.8503	7.44979	5.19856	5.8553	12.8774	9.06507	6.96103	2.95932	7.08785	2.72845	6.06677	3.78487	3.43126	1.93939	6.28503	4.31272	2.98818	15.6786	4.70796	4.46421	7.58495	7.41763	4.71153	3.59806	4.95999	5.71127	5.05947	3.21224
DYNC1H1	30.2289	30.7204	23.1237	21.8195	27.4773	49.1039	73.3581	60.4726	16.8805	18.1317	21.0582	56.0442	44.4447	30.3564	29.674	40.9704	44.5198	50.5538	21.3373	36.1747	29.8231	26.0117	34.8563	18.9898	20.4909	11.0515	22.6912	32.9475	35.6694	29.3511	23.755	38.4421	45.694	37.3678	37.1001	20.3011	20.3726	24.1576	29.1409	22.5213
ACAP2	71.3115	56.3023	35.1248	30.4691	48.6052	65.7277	91.933	66.136	64.3868	49.7915	45.352	78.3187	63.4516	16.8578	52.0943	75.3015	35.6111	66.1842	70.3504	32.8692	46.3049	37.252	58.8424	28.2945	41.5868	58.9133	44.9504	33.759	40.3079	59.1709	54.6761	34.7234	48.8587	52.707	83.5715	19.053	30.2319	61.1021	46.3095	30.2649
C8orf76	24.4163	16.9221	24.8945	13.0838	17.0887	14.0245	12.2521	9.97368	15.2496	14.1453	19.1865	20.9196	13.0747	20.7431	16.6202	23.5635	10.6785	23.7161	16.1866	17.4926	22.0612	14.3603	16.5449	20.0287	13.9433	5.97586	16.9999	12.6586	0	0	13.9284	13.155	17.7941	10.0121	7.14707	17.6776	8.90416	20.3871	21.8242	20.0809
AP3B2	1.6742	2.06146	1.50388	0.587555	1.75726	4.19758	2.6416	3.35015	1.37535	1.44436	1.02028	3.59271	2.46254	0.467061	2.16163	1.277	1.58172	1.81914	2.33336	0.612625	1.31301	1.54437	2.25081	0.909181	1.58448	0.0478157	1.82427	0.790014	0.0640885	0.588705	1.82316	0.923043	2.33373	2.1549	5.46415	0.270508	0.475683	1.1542	0.488839	0.520942
SERPINF2	21.7224	16.2384	11.0214	29.2212	15.6874	32.0047	9.63905	23.1268	5.18419	4.27991	22.7211	28.3487	12.3828	22.0526	9.82708	12.954	10.7327	13.1475	11.937	3.04796	25.1935	6.16082	19.2603	11.4731	10.4998	18.8693	10.632	21.4298	2.7514	0	11.5714	17.9474	9.97129	9.91848	23.7463	10.8841	7.23441	14.3441	11.4618	14.6753
PTPDC1	3.51845	5.40796	4.45448	2.27752	4.33647	5.42345	4.3497	6.90373	4.59816	4.02605	3.10018	4.60784	3.56461	2.52813	3.89154	3.51559	4.08609	5.16645	5.90746	4.08893	4.27511	4.45713	4.59336	2.92765	2.82711	2.18146	4.40891	3.42726	0	0	4.18497	3.14617	6.32866	3.70951	7.28599	1.42056	2.43955	4.11141	2.60983	2.4851
EPHB3	0.454493	2.3601	7.91045	3.64711	2.86539	10.7735	5.66838	1.68428	6.49673	26.7994	21.1233	31.078	8.28445	1.50973	1.50418	0.692766	7.3428	1.51522	4.81856	2.52241	2.03676	2.29697	0.4965	1.55542	3.17732	0.913188	2.211	0.96905	13.7538	11.6527	2.97356	4.34804	8.99553	9.11578	2.85827	0.703317	3.94369	2.95044	3.45178	3.31067
LRRC45	2.62316	4.09118	7.19368	7.42804	5.60958	8.12483	6.01418	4.92987	3.21938	2.55347	5.07888	9.08074	8.8001	5.02964	3.4583	3.25253	9.25371	4.33404	1.06658	5.98001	6.74275	3.70998	3.90713	4.69811	3.64039	2.45643	5.0817	6.91728	0	0	2.64227	5.4655	6.9822	4.89335	2.56782	4.76308	7.37563	4.24899	4.78651	4.951
PNKD	62.6232	67.1338	89.5255	109.058	63.8345	62.3001	140.504	81.9058	49.5793	40.9418	39.1416	64.4788	76.9511	112.998	40.9896	76.6331	46.8277	79.3649	40.3613	112.789	83.2003	38.9488	33.2385	49.7463	37.7015	15.9302	53.6079	55.3365	54.8091	58.0145	46.9267	57.7397	59.9854	82.5629	36.9196	95.7274	85.3227	56.7526	37.1204	51.4104
SLFN12L	1.22609	2.56947	2.29971	2.12974	1.46324	4.76652	4.61373	4.48907	0.715758	0.832593	1.90314	4.69664	3.49114	0.513841	1.81318	2.18419	1.84812	1.61985	1.28625	0.926078	2.22119	0.625283	2.38137	0.921823	1.84087	1.33056	2.1209	0.789615	0	0	2.49459	1.31505	2.4702	3.48146	3.76584	3.87323	0.457433	1.5469	1.57281	0.94873
SPHK2	9.97662	19.9058	18.9501	25.1743	16.3933	28.2173	27.575	22.2397	12.4679	16.0354	20.011	25.3905	33.4088	17.9147	11.1536	13.5564	21.9363	21.6622	7.51827	16.4792	16.6319	11.3374	15.9949	13.7145	11.7303	7.93605	16.08	12.6995	12.7453	22.8737	15.6615	26.2037	17.015	13.1115	34.6144	18.0245	13.9497	19.3315	15.3303	11.474
NRL	2.22688	4.23646	4.03883	2.88147	1.43948	3.24057	2.27258	2.69241	2.40417	2.22591	1.54273	2.89531	2.3207	2.42566	3.03685	3.01243	4.99261	3.52592	1.38097	2.33864	1.69475	3.3635	2.03021	3.21342	0.75793	2.05915	2.57744	2.26632	0	0	2.95188	2.44559	2.8839	1.26656	6.31893	2.34675	0.275426	2.27303	0.65628	0.922465
ZMYM6NB	136.856	113.746	72.3056	74.0758	82.8562	32.5856	58.4432	37.9418	115.537	104.853	101.954	53.011	62.5953	181.716	106.862	141.323	62.6593	77.346	120.329	56.722	110.741	86.185	75.1152	97.0499	47.81	42.9796	46.3439	62.7837	14.0074	34.0684	62.1359	56.8234	77.018	77.86	61.079	103.893	93.0121	68.4719	52.767	57.2317
LPCAT2	527.64	531.635	233.073	223.205	389.076	340.961	311.834	486.603	283.541	354.476	338.064	223.683	290.602	265.662	319.598	648.277	388.856	719.232	356.48	205.324	276.315	296.24	617.642	277.205	402.032	402.991	234.75	155.992	141.043	375.232	479.68	259.942	315.094	241.251	421.711	105.755	67.83	344.661	100.225	108.561
C22orf39	29.9605	19.7583	13.8872	26.4951	22.154	25.44	29.4947	27.2406	12.2974	17.1813	22.8862	29.623	31.2581	31.3442	22.3097	20.1291	23.3852	25.8214	20.3453	13.0348	22.2582	18.4258	20.2094	11.0207	15.7695	22.896	16.8502	16.3992	39.4286	23.3575	22.7451	22.8955	18.5441	20.7393	17.1919	13.798	15.9669	18.4907	19.1996	17.192
HTN3	20.0335	17.2075	17.3021	20.9581	40.7412	34.8794	26.0087	49.6684	7.92802	5.70565	20.1274	32.0741	23.4015	4.4241	22.4765	19.815	22.3142	36.8371	19.5889	6.33138	15.2951	22.2623	24.4743	5.81954	14.2849	4.10884	10.1251	9.59064	0	49.1792	7.62248	10.1253	16.3325	26.2783	56.2938	2.37271	11.0466	10.7219	6.44935	4.11401
CFAP20	13.1609	15.7676	22.5621	18.7126	14.3098	15.3808	13.6067	12.0427	14.0945	27.7752	21.0745	17.5816	20.4431	19.4403	14.3726	15.2726	7.89114	13.826	11.2951	15.4321	17.4682	8.3377	11.3346	11.0942	12.7476	23.328	17.3349	16.5443	16.9223	0	13.2268	14.2023	15.3631	11.0471	11.4432	18.6599	9.35461	14.8546	15.3232	14.4776
PLPP1	56.6846	68.2445	57.8159	45.1331	45.6581	38.7967	31.4977	37.5606	48.0537	70.9354	49.7265	30.3341	37.9585	114.211	44.8936	65.0845	42.1774	41.0217	61.2058	17.8223	49.8195	13.19	78.2374	42.0333	25.555	45.5299	27.1235	14.3717	0	86.0286	48.6063	43.7504	57.1768	26.8922	63.5233	34.1433	8.65724	32.1164	10.7458	11.7692
TLCD2	4.24901	3.01963	4.19138	4.60354	4.72462	10.2451	8.70458	9.41703	3.42226	2.04366	3.19458	10.024	7.75992	1.95216	3.69398	3.37284	6.08721	4.46068	5.8386	2.83592	4.50049	3.43839	5.34102	1.9919	4.08585	2.40502	4.10282	2.00686	1.79228	7.69999	5.4537	3.96091	5.02859	6.09105	9.47622	1.48931	2.48795	3.12106	2.33561	1.97833
IFRD1	68.2277	53.4081	44.3759	64.313	86.8797	90.9949	130.214	74.8117	119.627	117.428	132.776	97.238	50.3779	27.1718	83.6294	77.9082	85.8225	60.1108	75.846	31.9787	47.4237	65.6875	80.808	61.805	96.4333	52.5417	100.95	45.3407	29.6956	127.068	69.0294	61.0373	71.1251	42.6464	85.9545	28.6856	61.1495	90.2056	41.8749	60.341
BCL10	40.5174	28.4526	16.7733	21.6689	30.9856	29.0146	36.1798	24.8459	27.5443	30.2932	29.2574	36.3827	21.93	24.6738	32.3344	54.897	30.525	35.4815	24.7329	28.5809	32.6042	19.6728	39.6672	11.1287	22.2411	34.7624	31.0078	10.7663	8.70166	5.68181	32.4951	28.7518	28.8134	20.859	36.6406	16.7364	13.4145	27.4324	27.1979	24.4168
RP11-468E2.1	9.56758	17.0845	7.71797	10.9039	11.251	13.9202	25.0816	15.8046	24.3474	13.1077	13.5754	10.7126	17.1158	25.2149	11.4587	25.9221	8.57786	17.8199	0	15.4092	23.6738	14.7404	5.16698	7.96375	4.17979	3.14536	16.004	7.10014	0	0	12.217	10.0948	4.4543	17.0315	0	20.1407	21.2062	15.4313	17.7131	14.2786
THAP6	30.5018	40.0323	25.9599	18.1183	31.7903	46.4007	33.483	56.8069	20.7983	29.9159	21.4858	44.0174	52.4392	10.1094	24.242	24.2841	39.2314	38.0018	41.619	13.7641	26.1052	20.9859	36.2107	17.1337	20.9114	24.5909	17.0614	18.1546	56.057	3.06154	33.4166	18.1039	31.0616	34.5896	55.3703	11.9446	18.5216	27.2189	13.0184	16.9351
OVGP1	1.95706	5.27469	5.05359	6.71556	2.47426	8.92938	1.2383	4.66594	3.79598	4.76858	5.94398	3.91369	3.9344	0.307132	1.66448	2.68237	4.17086	1.84383	2.97589	0.504051	2.5504	0.675066	4.56109	2.5871	5.94479	0	5.22433	1.17702	8.45498	0	3.85082	3.82601	2.07422	2.01718	2.72856	0.931475	1.83255	2.52268	2.26388	2.96018
RP11-49K24.6	2.15523	0	0	1.36062	7.14103	6.43986	5.75034	8.67891	6.01455	0	5.89548	5.10822	1.62816	1.48132	3.20328	0.391112	0.408838	2.25499	2.68835	12.8524	3.13033	0	1.13627	0	0	0.54094	0	5.20931	0	0	0	4.32911	0	0	9.27541	0	0	1.22196	0	0
RIF1	28.9478	25.7466	16.8615	10.7987	16.6669	28.1968	40.5055	36.4441	28.3083	26.8575	12.0473	28.0621	23.8621	2.92326	26.6332	26.8709	7.35354	39.5089	26.8103	13.6506	17.1335	20.4813	25.8988	10.8492	20.7309	23.1721	18.504	9.84212	17.5617	31.6814	25.6842	13.8028	19.7347	16.3703	30.0621	6.55585	10.2531	21.3337	15.5907	14.1398
MED13	38.4667	29.9521	17.6764	17.3378	27.7645	33.4481	52.6446	51.6637	40.4085	30.8922	18.3911	42.9517	35.3992	11.0788	27.4503	42.6487	21.3356	56.2472	35.2917	14.7724	25.5305	29.6721	36.5228	17.0564	30.3406	32.4012	25.7813	16.6139	32.2523	29.078	31.899	21.8023	28.822	26.5864	41.464	11.6942	13.7744	30.1374	26.6012	19.6304
MTIF2	33.7864	27.7447	20.6448	29.845	36.9644	39.8629	29.3712	30.0812	34.3201	41.5927	33.2292	33.2403	30.7983	9.48869	29.5581	26.592	24.6101	26.9061	25.1971	25.8475	30.4133	13.8223	30.2923	28.1196	37.2209	35.0251	31.8906	27.3566	21.3868	3.87005	37.6369	24.3391	24.1414	23.791	26.0889	20.4037	22.1836	30.7662	27.3332	29.6134
TINAGL1	1.41281	1.18382	2.4863	1.60131	1.10012	3.84245	3.81237	4.14541	1.26853	0.860373	1.46796	2.86798	2.4343	0.331689	2.81857	0.545653	4.25212	1.81169	1.79799	0.615322	1.73419	2.12881	2.11056	1.13586	0.0853097	0.0521909	1.67639	0.875957	0.16236	4.24524	1.42353	1.49419	3.07109	2.85009	0.997414	0.29769	1.14316	1.77867	0.837286	0.985489
KRTAP5-10	4.07306	6.07528	4.30434	4.50176	2.9859	2.17751	1.80067	2.83739	2.88343	1.38589	1.20119	3.44693	6.85647	0.380901	1.75195	1.15961	3.99563	1.76603	1.16304	0.24366	1.15328	2.69752	2.42217	0.552948	0	0	1.89933	0.240667	0	0	7.11166	1.16985	0.389605	0.824906	10.9929	1.34566	0	2.59245	0	1.05215
NREP	5.13851	5.54685	6.52418	16.695	17.1588	21.2876	13.5271	22.5783	15.82	24.5691	12.7713	18.2812	17.8087	6.68787	3.68457	4.85052	6.54617	20.2763	13.6597	2.98856	8.197	7.34557	8.92279	2.36971	7.89428	11.9429	10.6563	3.73562	23.7433	16.4706	6.80559	4.64685	9.72596	3.53856	21.8698	6.63759	9.75912	4.25885	18.5029	3.77854
TTC26	2.21169	2.88646	3.57052	2.99374	4.48671	6.79483	8.26452	5.51108	4.05956	2.94881	2.1778	5.14434	6.01836	0.729472	2.17505	3.62728	1.33813	1.99752	2.28383	2.21552	3.47752	2.22616	1.49631	0.994663	1.66455	5.86088	2.64402	1.32429	11.5551	0	1.47419	1.59804	3.16908	2.37567	3.32654	2.25482	1.12526	1.70677	1.65758	1.07432
TRIP10	8.7477	9.45741	23.6536	16.9583	14.4029	13.695	14.63	8.67689	15.313	11.1846	25.2544	12.4909	11.6306	10.6857	13.9773	6.21143	8.7886	9.76479	3.22181	10.6146	9.12989	13.582	10.0939	21.2104	10.8831	4.46737	12.5558	15.045	4.49471	0	9.23321	19.4074	11.4128	7.618	8.81393	5.81146	13.553	8.42243	16.2986	16.0213
NEK1	8.38084	7.13907	4.70279	4.45934	7.99569	9.94461	9.11849	9.30914	6.95583	6.32811	6.52776	9.43625	8.71507	1.11068	5.92028	6.89907	2.86417	6.8178	7.0108	3.94722	5.63454	7.28267	6.5359	3.99264	3.15112	13.5275	6.64318	4.67819	0	6.69656	6.77531	4.69313	5.90035	5.80922	8.1992	2.95912	4.10132	5.26716	6.73079	4.69007
QPRT	62.2976	62.3825	69.5302	55.3319	43.4776	56.0708	41.1939	42.3477	52.6998	92.2214	47.719	61.8044	92.2576	77.2018	52.3407	54.3949	55.1182	37.7926	28.1936	25.7758	62.1143	39.556	34.6832	70.7056	10.5884	20.0035	42.1531	55.7252	38.8509	73.2648	52.5597	67.8839	56.7713	32.9578	76.2625	75.7032	34.9249	53.6888	34.9811	39.0858
GTF2E1	21.0526	26.1142	9.65523	14.7874	18.2377	15.4324	16.0822	18.4434	9.81936	18.4974	16.0416	19.2824	17.9002	14.2365	11.5294	17.225	8.08751	18.6056	9.60036	9.59081	16.049	7.64451	13.9258	7.19861	12.4699	23.4704	17.4623	11.2533	17.8257	9.34744	18.9226	11.8388	16.5886	13.9207	13.4757	11.0906	6.95661	14.1951	14.2998	11.3856
SPTLC1	154.273	122.631	70.4834	74.9255	91.4034	85.0465	120.088	102.797	148.378	117.394	75.0437	82.5601	101.026	108.986	123.371	196.7	84.7976	104.94	137.918	98.571	135.632	81.1284	118.722	97.1015	71.9817	94.2602	97.374	65.7507	40.5826	86.6693	106.494	73.0899	100.759	100.043	112.958	61.1049	72.0154	101.951	85.1056	91.7064
BEST3	0.663217	0.815855	1.0764	0.722076	0.359806	1.65952	0.836844	1.94895	1.95205	0.510754	0.513928	1.42809	2.8298	0.0550904	0.764548	0.068619	0	1.18098	0	0.146776	0.984399	0	1.18566	1.10442	0	0.0972271	0.568221	0.662519	0	0	1.2923	0.407172	1.80927	1.44742	1.99785	0.152497	0	1.28182	0	0.171709
CAPNS2	8.22788	5.6739	4.37236	12.6511	10.8358	26.8329	18.5604	35.0842	4.89951	11.1615	9.53609	15.4007	19.2999	0.785718	14.479	4.73995	10.7631	5.45759	10.7924	5.51095	7.22518	11.6638	17.3791	8.47752	10.0565	8.11235	9.4916	3.63849	0	0	6.68883	8.22364	14.6104	15.6972	29.1259	1.7703	4.77904	10.7672	0	4.29815
TPRN	4.06096	6.10485	6.72562	7.15396	5.00455	6.75316	8.47161	8.42066	4.35006	7.41743	6.50151	12.4491	8.39986	10.014	5.81349	7.20682	11.8197	7.47574	3.92868	6.89358	6.75334	5.96171	6.55643	5.37464	3.04307	3.76259	5.96187	7.25046	13.7622	0	5.58432	9.92255	7.0085	6.06573	2.40768	5.12407	6.2635	4.0794	3.4316	3.78293
CNTNAP2	5.96886	3.50545	14.4225	6.95292	20.5727	5.22512	4.43415	5.89575	5.32054	36.0378	12.3841	11.3431	15.612	4.84664	17.9172	24.4894	11.8095	1.71497	9.07493	2.26116	3.13949	15.3456	6.70181	10.6989	1.16809	3.47551	1.88056	0.227073	0.640136	42.5421	1.90804	10.7288	4.44757	1.05006	8.79251	0.400488	0.213175	3.64975	0.372227	0.585317
DDX52	19.6325	18.5862	11.6754	14.5048	13.7349	18.2059	23.9159	19.6966	15.3238	15.6144	14.1577	22.4953	19.0094	5.76289	14.5077	21.3502	12.7911	21.8497	14.661	10.7848	17.664	10.6366	18.0167	8.8406	14.5211	19.5239	16.017	7.76578	8.80534	23.1339	18.7924	11.6579	12.8507	16.4022	22.0249	7.96095	7.86101	17.498	10.7488	9.72602
NLE1	5.76678	6.17006	8.12899	6.43267	4.69136	5.5381	10.6405	6.87146	3.73904	5.71736	3.42723	6.77332	8.0899	8.31354	3.85723	5.20976	3.47224	8.5684	3.00802	8.1701	5.49755	4.50136	4.30953	5.00724	4.20454	5.79221	6.89761	7.2135	2.48665	2.9756	5.03372	5.72202	8.00467	4.13221	2.53831	4.71088	2.32675	4.65017	8.19337	4.55579
RGPD6	49.1322	30.6521	1.58974	40.2093	48.2232	33.1018	47.3317	90.0436	41.6807	41.8976	29.1279	41.893	28.8642	0.767005	21.9553	26.277	36.6824	51.9589	46.5664	3.27707	33.6314	26.8537	46.3008	21.0579	23.4871	17.5495	23.0128	6.87296	29.9983	59.2232	50.7537	12.512	29.2966	28.5283	67.4133	5.74263	23.8876	26.3394	0.0120374	9.03598
HIST2H3D	0	0	23.6052	3.02375	3.98337	6.3716	5.75373	10.0572	4.2657	3.33598	1.81979	12.679	17.0752	1.07479	1.99989	1.28046	27.5546	8.85337	2.22471	2.35229	1.18158	0	3.79442	0	5.57693	0	5.58285	1.37427	0	0	4.70598	0	3.60992	2.53707	0	2.57969	18.5095	0	0	5.45463
CLNK	3.95495	4.02172	3.6795	2.68915	5.34565	7.93004	6.28835	10.1299	3.497	0.987109	3.4103	7.34891	4.70512	1.30372	3.23148	2.33419	9.26043	6.33837	4.93504	1.35274	4.09122	0.299156	3.88849	1.86849	1.40306	0.480475	3.84748	0.659778	0.059157	0	5.15315	3.71501	3.82381	5.20579	13.7847	1.57491	3.12082	3.01394	0	1.87587
AK1	6.29347	5.10807	19.0782	14.3816	14.973	9.00742	5.54048	10.4015	8.48443	5.61729	12.5048	10.9738	11.7638	2.24397	4.70111	4.96011	9.36934	5.00782	4.97721	9.77934	7.17694	4.00851	5.60058	5.88305	4.34273	10.0205	5.36938	6.4052	27.4579	0.57132	5.84446	9.02442	4.19606	6.08014	3.41152	1.41843	7.26803	5.41124	4.24538	1.85129
RRBP1	39.2499	27.0543	36.656	68.7808	50.5745	47.0404	153.608	49.3246	28.5447	28.4182	50.3721	64.6161	47.5295	38.6244	42.9268	42.7449	53.2552	49.7982	24.7959	109.001	42.92	27.4039	33.9711	22.648	14.4636	9.04344	27.036	45.5818	56.2953	25.6989	27.3952	45.2683	50.3204	61.2056	48.0227	44.8416	32.9768	19.4232	27.0808	31.0192
ORMDL1	174.886	134.487	89.928	226.426	251.703	189.438	164.03	259.809	193.221	129.406	136.943	123.2	129.746	121.7	194.685	197.151	218.436	221.25	106.884	83.486	221.472	141.014	230.676	115.936	101.39	127.234	125.997	56.3488	78.6128	212.458	279.688	112.042	119.917	126.52	244.373	70.8959	67.2356	162.243	107.841	125.049
SLC22A18	22.7226	23.4842	44.4156	51.3213	30.9694	31.552	43.3342	38.6962	52.8964	39.8768	39.435	46.1771	79.2361	20.4223	19.051	23.0225	42.1923	14.8368	14.3558	32.0433	25.4002	30.4026	19.497	26.704	18.3562	16.3988	24.0354	38.4603	28.0255	54.1356	13.1837	34.6477	28.901	36.3764	33.4674	47.9091	43.7787	26.8085	28.9464	31.0076
NBPF20	6.94855	8.51917	20.4605	8.2614	7.92042	49.5531	29.9692	21.1914	6.44448	3.93168	23.1958	50.9197	49.0792	3.54294	9.47474	7.78523	21.0899	10.6254	18.0019	11.1605	13.5779	7.46865	8.41246	8.94293	7.17322	2.16391	3.48466	12.2596	0	54.5715	10.3436	12.2491	16.1706	24.9425	6.46331	8.75795	6.71202	9.58249	8.35977	2.54768
KIF26B	4.01433	10.0339	6.11862	4.22989	5.07013	12.7463	1.02924	9.7331	0.825786	4.30094	4.08395	5.51501	9.77532	7.40061	0.793118	0.906412	6.36245	11.1169	5.32209	0.11135	4.26336	0.950886	8.19124	2.80136	3.86803	6.01106	1.67965	5.31884	0	0	6.63651	6.82314	7.99071	1.29735	7.55205	4.51982	0.0151412	4.90652	1.64172	0.831501
BEAN1	6.33429	2.592	6.2356	7.78058	2.93373	14.8684	2.17378	8.91343	3.25654	3.57641	3.07086	10.2584	17.9566	0.828216	3.1213	1.69608	5.0663	2.8457	6.15404	1.24916	5.27408	0.786279	5.23982	3.05379	3.6193	1.6701	2.93128	3.01389	2.46618	0	3.75779	5.48174	5.09856	13.1655	5.27405	1.22533	5.88651	2.6853	4.70349	2.23248
ZBTB41	20.4433	14.1557	7.19946	5.11685	10.4129	10.3873	14.094	12.5131	16.1194	20.0641	10.3122	12.3174	9.45642	2.9368	10.9325	17.7977	4.9012	17.4389	17.9779	4.37598	12.1878	7.43885	11.9037	7.66361	15.5214	11.6351	10.695	5.13341	6.94468	13.4219	11.7361	5.65526	10.2056	8.72802	13.5886	4.1771	6.03375	9.79693	8.0516	7.33504
INPP5F	9.82398	9.17245	14.4326	9.31335	10.2414	17.9009	23.8927	14.6601	13.8613	13.8984	17.4793	21.3163	14.8338	3.6655	8.65751	9.06453	12.0064	10.3702	11.7423	4.75795	10.2116	5.74067	16.7867	5.95686	8.61116	7.64577	17.5409	4.24903	9.12322	28.7172	16.4932	8.14745	10.5342	11.258	15.3796	3.33374	4.88648	8.86443	5.8035	5.3193
C5orf34	2.98476	2.50805	2.01563	2.27916	3.61091	3.56172	2.73819	4.23597	2.43319	5.25369	2.217	4.23166	2.60757	0.506674	2.08654	4.14959	0.834422	2.83164	2.46019	2.11747	3.76076	1.95155	3.15121	1.62271	2.7031	2.20502	2.3112	1.88458	0	0	3.10708	2.19571	3.10604	2.90736	3.81009	3.46892	2.04201	2.54717	1.38966	2.45171
RCL1	19.954	21.9308	21.6751	35.4635	26.8241	19.407	32.8345	27.1033	29.3387	31.3766	27.1622	21.5187	27.3052	23.5352	14.9523	18.2834	18.6511	34.2924	16.2567	15.7756	21.7137	14.4207	20.3662	22.9509	11.4355	17.6166	17.0249	16.3002	61.3976	1.95803	25.4981	15.9694	21.3253	14.1209	29.8006	10.6453	14.922	21.5017	20.2136	17.0137
KIF1BP	29.772	23.9219	18.106	21.6537	26.2809	23.8483	24.7028	25.1721	23.5354	29.5714	24.8959	25.4363	24.5549	22.036	22.9195	28.5058	18.9506	22.8486	25.189	14.4244	26.8984	20.7914	23.7482	13.1095	17.1109	20.5257	12.6531	13.058	4.9582	58.8901	24.5398	14.6809	23.8586	20.5751	22.1348	13.7111	14.9083	21.7286	9.35649	10.2389
CX3CL1	3.1911	7.0639	1.0593	1.0699	0.881812	1.79163	1.58517	1.77925	1.15699	0.268191	2.92401	2.34535	2.2832	0.364838	1.2007	1.03768	1.64297	1.61098	1.59225	0.421597	0.947326	4.48625	2.40013	0.775124	0.0492127	0.376936	0.588762	0.236332	0.0439484	0.192794	6.54632	0.359537	0.474865	1.5266	1.3078	0.476524	1.00658	0.625526	0.400494	0.142896
AKAP7	20.6436	16.608	9.93892	13.4984	17.7311	9.52683	22.7304	21.24	16.215	20.0211	12.5485	13.4501	10.6155	10.8923	15.4338	17.1435	17.2158	18.8246	16.594	9.78067	19.0405	18.7149	16.0379	9.78603	8.50431	14.08	7.83609	11.2349	19.5482	18.2953	18.8596	10.6235	15.2356	12.4769	9.6956	16.5916	10.9027	15.2887	8.62214	8.03131
PBX1	6.82948	2.96666	4.49784	2.08407	4.20358	5.60299	0.324227	5.51365	0.581168	2.43946	4.18294	0.696819	0.976353	3.56451	0.168775	1.22778	4.29946	4.58952	1.43049	0.0502018	2.1432	0.315737	5.97715	0.202017	0	2.67094	0.649452	0.771054	0	2.18061	2.07701	1.45308	1.24337	1.29143	11.3038	0.220203	0	0.184286	0	0
RRP36	44.8854	44.0673	34.7407	59.3674	51.2899	39.9556	58.5654	45.5945	40.258	52.9955	35.97	34.4064	39.3962	52.9108	47.6843	56.0263	33.0491	49.0757	39.3768	58.2558	46.1955	31.0499	37.4258	28.8571	26.7451	32.7039	50.8628	42.2518	64.0078	29.4316	38.3261	39.0259	52.0183	32.3599	27.6524	37.1882	32.5865	32.59	40.2125	41.2067
PDK2	19.009	21.0937	16.0708	17.4283	15.2128	17.0637	7.39882	13.8603	9.66654	14.9457	15.3695	29.7229	25.8957	20.9949	9.38413	14.1536	17.5558	15.8614	13.8576	4.15737	16.1666	7.55373	10.7603	10.0951	4.07123	11.3168	6.94986	10.8955	6.42195	40.0937	13.4057	11.9407	12.2401	10.6703	12.1903	11.7816	22.0443	8.162	9.37973	11.5232
RP11-762I7.5	11.1473	3.79826	0.469424	9.2143	12.9759	9.20511	9.07163	7.90959	4.42995	5.15203	9.39144	4.74934	5.83231	9.08123	12.6235	8.72057	0	0.808861	1.55514	9.52543	8.20943	0	7.8798	2.68005	1.86276	0	9.77105	11.1145	0	0	1.36556	7.00567	9.58283	5.51627	6.34552	4.51346	0	5.26934	4.5488	4.56755
VPS50	33.2103	28.9862	20.0693	16.1573	21.8584	23.5318	27.3932	27.5522	30.7682	35.7964	22.0377	24.7573	23.1722	6.19271	24.9996	33.2497	13.5115	33.0064	29.4558	15.8895	30.0454	16.1458	23.2359	16.5136	18.6613	28.0473	25.4958	20.064	7.66949	10.4407	31.3185	15.1222	25.8773	20.6721	27.304	13.8284	15.53	28.5022	20.6279	18.899
C11orf58	135.16	99.9777	84.6722	123.907	133.793	118.176	99.8544	101.556	112.572	134.375	100.48	104.998	81.5098	88.3735	137.692	136.766	69.6573	98.1064	93.0583	110.252	119.397	114.234	119.884	91.6688	117.83	109.225	101.182	131.236	61.9306	46.8786	103.963	88.1136	120.738	74.7571	121.669	88.2063	72.8901	102.065	88.4072	77.9284
ATP13A3	69.2916	57.7769	52.4824	46.2594	73.358	62.0962	82.2316	87.2113	78.0982	61.9059	35.1388	63.6699	72.2458	22.0482	64.1396	90.0833	41.6887	81.7295	60.872	60.4138	44.9638	59.442	72.2182	24.0164	55.3808	54.3854	57.8063	13.8511	84.1267	67.7568	69.0884	37.5139	42.7816	73.0253	67.5556	12.3499	34.7602	65.281	49.837	35.9856
ITPKC	17.7244	20.5405	12.5883	21.7833	19.0317	11.785	53.1349	21.3634	8.42696	6.52402	6.0906	8.53601	8.10251	31.5847	16.7273	23.4369	18.8197	20.1871	3.74419	18.819	25.0286	21.5332	12.8019	13.3988	8.13346	6.99596	12.6868	8.02181	2.20647	0	14.7865	14.7782	12.5038	10.7564	15.4364	13.6177	14.1767	17.6092	13.1787	12.0135
ZBTB46	7.97386	9.80855	16.2402	10.5181	11.0647	13.3537	6.45061	18.1359	6.30706	8.9423	7.19837	9.99335	18.2046	8.10885	8.908	6.72803	18.2076	13.1321	3.44586	3.39133	7.21534	8.40492	10.0523	6.58417	6.56327	5.54053	7.48642	8.76841	8.77103	0	14.1211	16.2666	15.5113	11.1733	13.0123	3.90468	7.63588	6.29427	5.28707	4.65839
CD24	1.13361	1.07049	3.23357	4.2923	3.60664	5.94429	3.37375	5.80522	0.753231	0.879531	6.98187	6.81851	5.84938	1.09821	2.50046	0.797038	1.9329	1.21371	0.279748	0.922123	2.09791	1.53797	3.15849	1.06563	1.68002	0	2.31774	1.2018	0	0	2.07707	1.28994	10.3312	3.3742	1.91186	1.92674	2.78819	3.8455	0.751268	0.592716
GAB1	40.4695	50.6055	11.8973	15.7706	32.646	29.8579	12.2634	60.6924	13.8251	15.8559	15.5337	29.2927	22.7825	18.745	25.295	42.9972	20.8248	94.0327	22.3778	2.98492	29.7855	17.6937	38.7497	14.655	26.7555	13.4183	18.5297	22.4661	3.98114	21.1887	30.5503	25.1491	12.6116	12.7447	30.4036	5.29514	8.78865	22.4174	15.5383	14.0979
TMEM178A	0.268818	1.08015	1.67955	0.948214	1.41879	1.74085	0.319899	1.72512	1.39777	1.43436	3.40095	2.16059	0.569519	0.248223	0.684054	0.625057	1.63573	1.26788	9.26009	0.158391	7.29851	0.963851	2.43438	0.750529	0.159079	2.72026	2.26002	0.212981	27.2921	20.2782	1.11306	0.372977	2.28814	19.4369	2.29832	0.907934	3.42768	1.36516	0	0.256953
UNC45A	10.0725	9.46424	17.0024	16.4139	15.2708	16.7802	15.414	15.7238	12.6069	10.6072	16.2497	17.2477	14.1229	18.3402	12.8102	9.79729	11.504	9.49665	8.7753	16.4929	14.7093	10.8333	9.69792	11.5381	8.44281	5.85007	16.5502	20.537	7.34344	0	9.28955	15.8053	17.3522	13.5665	9.2886	12.5518	11.2053	10.9609	13.7013	11.8169
GMPR2	43.441	48.2607	43.2299	51.3653	50.6362	41.1711	39.699	42.5039	43.9405	56.4829	47.227	46.2446	51.9732	49.0761	37.0613	37.2881	43.1407	47.4982	34.1915	23.2229	51.3871	40.8709	45.0723	53.9816	70.7884	57.8843	50.3452	63.6571	55.6503	33.3593	58.3343	45.398	53.997	47.3656	39.1985	48.8306	49.0117	58.8137	57.6116	57.4083
SPATC1	2.13233	2.43936	2.99076	3.43703	1.22564	3.24683	2.12879	5.12571	4.61845	2.19973	0.93086	7.87569	5.52953	1.79116	1.76616	0.637543	1.11507	1.24887	1.76644	0.384237	5.82282	1.67774	1.07717	0.979476	1.24766	1.64514	1.68636	1.65941	0	0	1.18056	2.68172	2.11209	3.82276	3.72962	2.75817	4.57586	1.00195	2.49483	1.83878
CTDNEP1	152.725	137.652	147.831	217.097	167.04	140.212	173.161	194.08	107.593	129.365	163.587	159.581	173.694	295.113	115.648	154.92	203.951	162.884	56.1921	130.457	132.966	157.951	140.588	116.225	144.007	126.214	117.863	146.611	146.108	81.2121	135.771	185.074	188.617	129.053	121.178	127.193	123.146	146.8	160.174	144.67
CYB5R1	93.999	84.2953	85.4977	83.3916	56.995	48.6493	55.6057	52.4086	64.3687	71.2948	69.6201	58.6656	80.6509	101.609	80.0208	84.8986	99.987	53.8133	61.6456	60.4761	65.6674	65.242	60.2992	95.9532	59.6137	46.6469	44.6945	65.3631	54.8647	67.4775	59.759	55.9986	65.5483	59.4743	61.9527	54.7648	95.3609	50.7297	51.7118	78.4851
TSPAN31	84.4837	73.9722	67.2812	93.7455	95.0355	64.5177	130.186	67.4642	97.9237	103.514	97.8317	83.6526	95.4639	155.928	97.8108	109.003	107.644	76.2381	85.2288	78.449	106.094	72.1944	76.3648	83.3109	91.6197	54.9933	71.9941	72.9586	131.237	34.8505	66.9369	76.1661	115.957	88.8085	74.6478	56.1099	81.5981	75.1773	47.63	72.7222
HERC1	20.3266	17.3304	14.8625	14.0013	15.6834	36.7825	24.4739	36.2644	12.5622	12.6064	12.286	34.2932	33.7461	8.53261	21.0706	18.88	19.2098	25.576	17.6339	9.55992	20.0057	13.0734	20.3428	11.4382	13.1505	12.6643	11.3982	17.9064	18.8259	11.2662	18.6186	17.9594	19.4062	24.8343	26.6427	6.98868	21.1317	18.8525	16.3716	15.9854
PHIP	55.7198	46.3514	30.942	31.1222	49.2456	50.4519	64.975	64.3145	86.3719	79.1643	41.3951	69.6486	49.4334	6.30217	47.4898	42.6645	22.4574	55.9973	55.6061	16.4703	39.5736	25.9742	50.3684	24.25	48.8293	44.9459	40.3723	18.9022	47.2681	91.1281	53.7996	27.4203	37.4977	36.3605	63.3109	15.3512	25.0937	39.6554	35.0256	32.3081
NPFFR1	1.71948	1.56552	1.54039	1.62049	1.46775	4.17728	3.08666	3.9388	1.28012	0.914628	1.91131	3.83184	4.08814	0.492921	1.72959	0.74087	2.84097	1.74698	2.78741	0.729052	2.17433	0.56562	2.33849	1.0383	1.48087	1.43475	1.55967	0.911143	1.56073	0	2.39243	1.60891	1.98108	3.37397	3.49478	1.29253	1.43669	1.38404	0.968969	0.79372
KIF1C	7.37694	11.8234	11.0558	14.3671	14.2546	19.3739	21.1207	18.4727	11.0822	9.23227	11.5284	20.5165	15.9875	8.61493	8.95879	7.33028	13.3666	12.064	6.33687	11.8843	11.6233	11.6922	10.403	8.32244	9.03005	7.17945	11.5501	14.8166	10.6838	2.49909	12.4632	13.697	14.7067	15.4153	13.9725	9.92921	10.7661	14.1388	10.6907	11.6296
ZNF429	12.9821	12.2711	6.63053	5.22992	6.52782	11.7147	5.61536	8.94035	8.49572	8.85784	4.63861	10.3066	12.0704	1.05847	4.17129	7.84709	6.77206	8.67824	10.2921	3.4652	5.86654	3.11985	6.98762	2.68376	3.62545	10.7318	8.78548	2.6343	0	10.4049	5.27463	6.42903	5.37642	9.74933	3.13987	6.80973	14.9916	6.30246	0.759562	3.82714
SLC46A2	1.7473	3.98979	3.00517	1.8312	3.31919	5.07077	4.1236	5.28676	1.82012	3.06208	2.42272	6.59402	6.80793	0.629908	2.65326	1.78372	1.15242	1.99845	3.05506	1.69036	2.63972	1.30123	2.86774	2.16416	0	2.62858	1.48425	1.37222	7.15366	0	1.99959	1.64883	4.41766	4.11244	5.15884	0.355232	3.52011	2.25637	0.564712	0.962045
SPTBN1	3.88922	5.80191	2.33411	2.0068	9.20477	5.42356	16.1505	15.3068	18.1538	1.91693	4.55704	16.194	1.19827	15.6065	7.3099	15.4274	13.2822	3.53962	4.38795	2.30317	1.32937	2.40221	26.6799	2.04223	4.04828	1.5876	7.80911	1.70912	4.63742	0	4.12919	3.72161	12.0532	5.04318	6.17435	0.905821	1.89858	5.7264	4.0707	3.13625
ST6GALNAC6	46.4105	58.4079	61.0248	60.9578	44.0546	47.4012	23.3362	66.6975	47.3475	59.7963	68.4597	57.9838	58.6631	60.359	30.0396	45.1234	61.846	52.335	25.217	25.7576	39.5513	45.5935	66.3738	64.2873	38.796	55.6031	42.9297	41.5654	18.1747	55.9156	50.0019	95.5851	51.779	32.7849	39.666	28.3613	30.1173	48.7201	33.048	28.1664
AZU1	1.25466	1.54926	1.68562	2.06013	1.3226	3.37007	2.11811	1.47719	0.378272	0.294656	0.859299	3.39762	1.61556	0.098909	1.81908	1.68389	0.867487	1.12295	0.741476	0.329406	1.47788	0.0496807	1.52546	0.653139	0	3.48701	0.728474	0.148307	0	0	0.727801	1.08569	1.39272	1.24202	1.94073	1.79677	1.30898	1.119	0.890384	0.658196
MLEC	59.097	61.9647	63.5559	36.1739	40.2224	54.5056	67.3415	42.747	55.0291	45.688	31.771	78.0526	62.8874	53.3424	52.0544	81.4495	45.0149	50.7929	40.8536	103.809	56.7292	40.5105	38.5833	35.3566	25.5211	47.0913	56.9668	54.1649	41.1364	23.5433	37.5829	47.0787	57.974	57.4395	40.0425	27.2595	27.1932	58.5398	45.0055	42.152
SREK1	62.0583	49.9889	51.7185	45.1224	57.199	97.5534	106.319	92.1167	108.546	92.4449	36.2159	76.972	69.9689	7.78907	79.4837	72.1072	35.3541	55.6146	94.2654	27.529	59.2579	37.7514	63.78	28.1488	58.6481	65.3658	67.0531	24.2426	36.4517	55.121	83.4887	32.9899	58.8116	51.008	106.548	18.0255	24.8659	75.3563	50.4821	48.4101
RP11-849F2.7	0.886563	4.89802	0.738944	1.29607	0.810691	2.77415	2.9948	4.2177	2.20783	0.351535	1.80229	1.74628	2.75759	1.33303	1.23704	1.9757	1.50735	0.78986	3.71125	0.903957	1.81673	3.40224	1.78974	1.71966	1.7056	1.44244	0.341109	1.21707	0	0	2.88872	1.847	2.18264	2.07932	1.93506	0.42481	0	1.34928	0.740022	1.06037
DEGS1	292.329	262.715	156.355	147.27	155.612	122.918	139.575	138.197	247.052	191.796	182.289	194.499	150.685	284.195	217.832	380.898	177.777	208.393	251.159	156.572	219.749	203.481	237.915	198.412	105.918	143.351	127.377	97.6257	205.632	116.645	197.447	140.72	186.836	128.455	207.309	74.4837	170.383	156.388	158.951	157.776
RMDN1	37.1858	36.55	31.9779	26.3033	30.488	40.0789	31.6251	39.1071	53.0624	51.3402	28.7709	46.5385	41.2612	22.3091	33.1724	40.9109	22.6626	32.0796	31.3216	44.4351	41.2116	32.3749	41.5675	40.2438	38.5988	53.5194	45.3365	36.0765	53.0071	84.9121	33.4855	29.7667	40.1894	39.1745	46.0504	37.0854	37.5401	48.6127	48.8815	39.2987
ANKRD27	12.4975	12.0004	9.2374	10.9249	12.5566	17.3825	22.5607	19.4572	10.2362	12.7236	13.7536	17.7946	14.6679	13.9581	11.4539	17.0421	13.2214	17.1499	9.69474	7.97144	13.113	11.3268	13.6079	7.48334	10.8213	8.46801	12.6105	10.5207	5.72026	23.6486	12.3845	12.0562	15.051	12.4464	16.109	8.67786	6.13653	14.2056	13.0924	8.96562
ZFYVE21	23.1001	22.1773	11.2281	19.5266	29.696	23.4887	25.9725	29.0234	21.9547	15.8759	30.3526	28.4258	25.4631	40.3883	16.0972	30.8638	17.8714	15.7255	14.2407	15.6846	23.1852	18.0968	17.2915	13.7988	13.0427	22.0931	12.8948	23.1028	20.6748	30.9179	16.1305	22.1971	24.3542	18.4873	15.9281	18.6987	19.4925	18.1816	25.4645	17.585
FBXW2	26.3299	24.4911	20.2361	22.5049	22.9688	29.845	33.3208	39.1048	15.358	17.8144	16.4768	31.8368	34.8317	15.4293	19.0581	22.2179	22.7295	24.3379	18.8994	12.3009	21.4055	10.8644	26.1011	12.6459	17.0899	22.7451	18.7488	14.7423	12.9236	34.1594	30.6523	19.0955	24.369	28.9106	28.1506	11.6171	10.2746	24.6928	20.0921	15.5553
ATP6AP1L	2.7796	3.52403	4.42651	5.32757	10.8269	12.1665	3.88608	7.44621	5.76324	2.53504	3.35224	7.46037	7.78444	0.917717	1.88361	1.65817	7.52292	1.8142	3.73362	0.751129	2.694	3.17315	2.07428	4.84658	3.15246	2.22929	4.3987	1.33757	0.10227	0	6.44866	5.7767	2.81923	4.65806	14.4212	3.16031	3.5527	4.37731	0.0304285	0
C3orf17	34.7357	28.4075	18.3682	21.5517	22.3091	20.6433	23.7355	27.7851	28.1391	28.0352	20.9245	21.4183	24.453	13.0895	25.1183	31.0572	22.2931	27.3487	21.4747	12.8529	25.5983	14.054	30.3233	16.0078	22.098	30.0028	20.5533	13.9457	18.9132	26.7132	34.1904	16.5775	22.4718	19.8016	25.8029	12.1721	14.926	20.1574	18.6176	17.0885
ATP11A	32.0079	40.1527	37.5103	28.26	27.2781	52.1265	64.8761	60.8116	28.4571	21.1886	24.0377	58.6345	60.7054	30.9875	29.332	42.8298	50.1749	47.4431	22.9224	38.3228	41.3442	25.3791	43.5369	23.5302	24.267	16.6606	36.9563	23.3254	27.1286	33.8503	41.2771	33.9368	43.6112	55.9624	57.2244	16.1863	20.3238	39.5033	28.6818	22.2667
LRP8	5.71886	12.6997	6.21099	5.60849	9.33569	15.1805	21.4891	6.56373	7.50505	9.40154	10.2733	3.78407	28.2638	4.48813	4.33868	6.95857	7.64407	20.0415	4.46852	13.4906	6.7882	6.41704	7.96561	3.81497	7.41043	7.10066	13.8761	0.538033	0	19.0168	7.07463	6.36907	8.52181	7.16638	10.4589	2.25289	2.54933	11.6359	2.59998	3.13511
ARHGAP21	80.0814	98.3849	89.4181	95.0524	94.8811	152.206	197.715	130.239	150.869	151.628	121.916	171.636	170.624	24.3453	84.1896	82.5818	82.6635	108.569	117.384	19.9382	79.5548	57.9398	83.1042	61.8698	95.291	88.0017	103.349	111.581	76.1008	113.528	121.972	68.3435	98.7698	87.8347	172.837	47.9065	107.186	105.422	130.565	111.081
SYS1	60.7492	63.5648	52.9215	52.6617	37.5866	51.0288	39.7723	43.7086	44.1772	70.7744	44.8905	43.9123	70.0584	83.598	47.3045	53.124	60.8552	53.5307	32.7429	38.3103	42.3871	51.2881	55.4928	71.6509	24.2724	38.6983	65.1651	64.2023	9.70734	17.4731	50.7011	54.3517	57.8327	38.0416	39.5809	49.7684	56.8396	42.5055	39.5939	42.5188
KCTD18	23.6937	18.083	15.9487	17.1115	17.5415	20.1082	13.2325	17.7324	9.45542	15.8656	17.267	19.0263	19.1762	12.8636	11.8432	15.6719	9.8113	18.6651	9.97382	9.57936	16.7044	5.53431	16.8377	12.0643	13.3816	16.3206	9.77686	12.8587	9.98818	30.6878	14.9952	11.7826	14.6858	13.5467	18.5468	9.10527	12.3204	16.305	9.78109	11.0532
ARHGEF19	2.79622	1.43917	1.62835	6.14521	6.28805	5.07982	6.72056	3.18173	4.39803	3.87543	3.18202	3.74712	3.19885	3.80179	1.96612	1.56478	3.76615	1.46816	1.53463	3.81086	1.61035	1.60814	2.72894	0.606006	4.04369	1.40769	2.36256	3.70736	2.24825	0	2.14557	1.95065	2.71998	1.77012	6.68327	2.51724	2.28386	2.4305	5.64831	3.22373
MYH9	103.07	109.191	95.584	181.275	113.27	175.343	191.828	249.229	78.1734	72.2697	128.063	113.331	96.4538	155.995	98.7471	120.755	169.522	185.994	39.7925	93.5907	76.9574	103.298	133.912	73.1114	74.3547	67.9902	89.3667	197.171	75.6949	152.619	81.4321	153.605	138.406	130.221	85.7097	73.7219	61.3392	96.2067	123.375	99.9424
PTGES3L-AARSD1	1.14905	0.848801	5.0327	1.06758	1.47867	2.9256	4.29825	1.44564	2.67557	2.20034	1.21049	1.35738	5.06582	1.34827	0.861518	3.7231	4.18778	0.753629	0.970449	4.33512	2.37753	0	1.14796	0	3.47232	0	1.7983	0.222557	0	0	0	3.07751	2.49756	1.92771	0	1.44281	0	2.23657	1.85177	3.49985
RBSN	19.2858	20.7478	14.1113	15.2889	15.8574	22.9128	20.599	24.9194	13.7275	16.6404	12.9763	23.247	22.3457	13.1529	15.5067	17.9269	15.0748	22.703	13.9135	10.7441	17.5045	10.1096	17.6797	11.3993	10.2283	10.1852	14.8585	10.5207	16.4809	27.0965	12.6792	10.6128	18.4843	17.0554	34.0351	8.10794	7.53584	16.1741	13.342	13.8457
TRIM22	548.249	571.791	287.453	407.431	471.466	415.772	826.365	652.801	242.671	392.06	298.817	257.612	347.092	143.42	279.999	373.677	394.186	611.482	444.181	218.551	587.969	214.35	238.451	153.583	264.173	350.37	342.601	217.323	92.6598	754.809	375.851	341.292	428.272	154.87	588.814	470.655	136.039	276.177	142.714	144.826
POLR2D	24.2248	23.9383	15.5174	21.0278	23.3206	23.1152	33.9582	21.8167	20.1786	26.7012	20.6473	31.4346	25.8329	27.9144	20.4236	24.937	18.652	31.6531	10.7821	30.5924	17.0494	27.0453	20.915	12.9939	17.2313	16.7869	23.3198	19.0523	37.594	0.440421	23.2832	16.0377	22.3906	14.2469	10.9904	13.8097	18.7203	30.0724	28.2384	19.992
DLGAP4	19.6207	30.3538	27.5921	48.4423	57.3836	40.5496	49.5973	68.7426	28.2396	22.4122	39.9231	39.6987	31.5203	35.3936	23.3123	31.6655	61.4932	46.2419	15.569	30.0679	21.2324	36.7897	35.3076	21.0639	30.4268	24.3017	33.5777	28.6976	29.4329	5.38969	44.317	31.5839	44.0992	33.4908	52.3212	25.5382	23.8305	34.8554	36.8311	20.3211
MFAP1	18.8892	14.1434	7.62218	14.2859	16.1913	14.9797	17.1982	14.6397	13.8902	22.1439	16.6971	20.2562	13.9256	8.2127	15.9832	21.0929	9.66903	13.798	12.1186	17.8366	13.5908	14.492	13.0074	11.5497	12.6905	9.80272	18.3728	13.8711	14.5171	0	9.85212	13.7542	16.0414	11.7399	6.71276	22.0629	8.52204	15.5738	14.1093	14.5024
PRH1-PRR4	0.910258	1.15208	3.3397	2.95083	1.40586	5.89647	3.44585	2.76036	4.39009	3.31322	0.790717	2.71379	5.60788	0.828581	2.29029	0.741836	2.25269	2.03644	0.327231	0.376498	0.680717	0	1.54992	2.60105	1.12534	1.77979	4.798	3.65517	0	0	0.431808	1.96004	1.53807	1.10674	1.48248	2.04838	0	2.53053	3.55039	4.38894
MCCC2	29.9856	34.5898	24.8622	28.8989	29.3421	38.6359	41.5838	45.9483	30.0149	30.2183	27.3868	38.3899	42.0789	24.628	27.0935	32.3299	19.8228	32.5437	31.8187	22.6321	29.8262	20.7347	30.1268	19.1205	24.5272	27.1526	30.0271	22.1144	25.9443	26.8017	37.7893	20.6218	34.8698	32.7705	49.563	19.9308	30.0018	30.7243	26.3793	22.7079
SGF29	10.7947	14.7139	16.6573	22.4354	18.0886	16.6355	20.1786	16.9981	10.5161	19.1739	18.1937	14.3062	19.0998	20.5794	10.0392	9.6188	15.4827	13.6829	5.244	14.281	14.0146	11.7783	13.1078	11.2614	13.4407	3.58949	16.1267	17.2514	20.8549	0	11.8988	27.8722	18.0443	8.59305	11.3166	19.3947	4.59814	12.2017	16.0449	6.27493
TCIRG1	114.083	145.575	185.691	272.89	174.288	215.755	298.406	263.406	154.467	161.149	223.742	242.182	291.889	140.515	107.118	99.894	277.103	179.872	53.6537	217.068	196.632	92.1397	146.274	129.333	133.543	80.6693	180.713	186.316	266.135	85.313	145.004	177.059	224.483	185.314	234.833	179.925	186.142	149.868	135.611	144.963
KIAA0930	100.803	118.09	112.458	164.086	102.08	107.458	114.434	128.1	61.7549	92.9149	108.844	133.148	133.749	168.841	66.3135	83.8483	107.082	112.28	44.2129	111.087	83.3644	77.8229	106.881	76.9522	60.2027	56.4869	77.2907	165.302	46.3653	69.6911	75.3807	150.602	120.651	83.0494	90.8519	134.692	83.0251	105.225	92.026	94.8866
TUBGCP4	9.95466	11.4566	9.03861	9.91359	9.2894	16.9304	20.8525	15.1131	7.87272	15.3615	11.3154	21.1918	17.5211	3.96712	8.16887	8.04036	13.0542	12.8489	8.56517	9.1672	9.87949	7.86416	10.7325	9.19249	13.2721	11.7664	11.8675	8.57772	19.4307	8.7589	9.6267	9.71411	10.9125	12.5738	10.7563	4.63959	7.71745	10.5285	11.4708	8.84446
KLF9	105.245	92.5589	43.9666	84.7621	60.8144	56.4554	33.5751	78.4551	43.7264	17.4376	29.8531	25.2624	56.475	74.1663	55.7713	110.27	48.6985	148.018	28.3694	17.9852	68.13	36.7637	90.9835	39.6235	48.7467	42.8344	41.6071	32.1239	5.62102	66.4436	58.1169	42.1489	38.0129	26.0181	70.1606	29.0778	30.9168	40.0304	53.5141	38.066
KIAA1257	1.76483	1.10303	1.94733	2.3817	1.44488	5.02803	2.92425	4.39637	1.0999	0.661873	1.87241	3.73616	3.36784	0.825684	1.95147	1.75058	3.69982	1.49603	1.05637	1.39418	2.09381	0.351271	1.98411	0.684722	1.33552	2.73278	2.14574	1.01485	1.54753	0	1.99466	1.6969	2.26211	3.50217	2.79782	1.0197	1.94305	1.3423	1.19693	1.09194
SMN2	18.9074	24.28	43.4423	19.4268	29.8114	68.4364	42.3797	19.249	53.199	43.8988	8.58249	23.2729	52.4272	10.8928	32.0468	35.4019	37.6694	8.15311	7.66859	1.88415	24.5889	38.0147	19.7873	39.0049	13.3504	52.9148	40.0726	10.5359	21.8503	0	35.2173	19.4596	25.9648	14.3781	33.4183	16.8738	21.794	25.2165	36.8789	6.20501
RASAL2	28.8901	37.3993	26.5204	19.8733	21.1983	51.7867	21.1851	46.2435	27.3069	31.0286	14.3905	41.4608	41.729	13.7055	22.8987	33.8807	22.7523	37.6115	17.2272	7.55566	27.3188	11.6797	46.7928	25.6517	26.1339	36.492	22.0192	28.5836	10.5378	28.7387	40.308	30.3276	34.3838	21.3394	33.0074	9.32551	8.28257	25.1742	12.6092	10.3696
LPCAT3	21.2251	27.1218	30.09	19.996	20.0993	20.4139	49.7878	18.8065	41.48	18.376	24.8113	32.1173	31.469	26.0541	36.0654	29.7505	27.9105	17.7617	19.1252	32.4411	27.3465	17.5839	26.6675	21.4867	13.0685	8.19189	21.8126	24.971	25.629	2.05901	22.7733	22.8577	40.0568	26.9529	28.0522	14.588	28.0354	32.4861	15.1681	17.656
USP5	20.2875	21.4207	18.9352	24.6327	23.2383	24.8605	32.9055	22.1676	18.5238	24.4983	23.5811	30.6001	33.0815	29.3701	21.7132	24.4298	25.3667	16.6636	10.694	28.1445	24.0842	13.5792	20.0158	18.1257	10.46	18.7523	20.3616	28.7247	14.7273	17.5405	18.038	27.5201	29.0858	21.7405	10.9175	24.3361	12.1648	25.0457	24.9852	28.2789
AKTIP	15.3328	14.8658	9.50802	8.99265	13.3532	7.96266	16.4981	17.8695	18.8291	14.9444	14.3814	9.1405	12.5828	12.3812	13.9336	14.8096	13.6489	15.393	15.9047	16.3916	13.789	11.2359	13.9527	14.0078	5.89306	12.6835	15.0515	12.4227	0	5.71307	10.3028	10.6942	15.3657	10.4327	16.6359	14.6774	5.45589	12.318	16.0659	7.0866
INTS8	24.3418	19.0469	14.3017	9.93361	18.5881	18.3096	23.3108	17.3629	28.3043	30.2622	19.5115	23.3607	23.0715	9.13774	17.3742	20.4619	11.7108	22.682	16.0235	14.2844	20.7233	14.7066	16.3992	13.9321	18.5754	23.3067	23.859	13.99	16.6323	3.03097	15.2918	14.6035	17.4865	16.9392	20.8852	9.78436	13.0481	22.6183	21.9205	17.5865
GNA15	39.2372	45.8816	54.7058	66.1902	40.7768	44.8047	71.0244	26.5137	84.1705	64.0367	63.2004	73.9891	74.6119	34.4216	48.4367	31.0714	48.9091	22.6654	22.2111	54.9529	33.0043	31.3517	38.6503	42.8525	35.9639	14.8472	59.285	58.1641	14.7609	0	26.0016	62.4232	39.6633	34.4477	23.7364	33.3465	78.0627	48.2872	80.3428	72.4041
GNB1	223.915	248.582	167.033	189.696	202.976	157.621	289.703	226.719	177.791	191.545	199.909	200.254	188.174	288.905	203.93	251.2	197.792	260.782	161.641	253.667	179.213	255.79	215.855	164.724	254.913	231.162	222.244	265.308	188.101	272.178	208.721	234.602	250.52	195.15	211.251	204.396	221.619	271.348	308.581	245.95
TTPAL	8.90739	8.70661	5.98432	6.56046	7.10347	9.22651	10.6278	11.4542	5.97414	4.33022	4.37559	11.4329	9.54927	4.68812	6.62388	8.17907	9.90481	8.17793	5.67634	6.32514	6.26868	7.41539	7.59612	3.89544	3.65496	5.22287	6.09803	5.14843	3.53577	6.46917	8.50716	5.31935	8.91269	9.41924	13.4414	3.59246	4.29903	9.91397	4.63285	3.95466
TIMM10B	28.6786	41.9853	35.2463	17.2533	23.3396	40.0727	25.6145	37.3103	21.6628	36.4069	20.4842	30.3447	43.2067	41.1906	29.1197	28.9761	26.3367	36.5092	23.6792	28.8723	28.0597	18.002	27.0123	19.5395	21.9375	24.2817	21.9036	21.8643	11.5713	35.8991	37.4686	33.0774	35.3976	30.4629	42.5101	16.7842	15.6634	26.7143	21.4397	18.5427
LEPROTL1	121.598	89.2675	69.0196	58.7178	67.3582	47.2236	78.4556	86.5859	93.735	83.5748	93.8404	63.2327	62.6907	136.144	86.708	126.118	66.9769	110.797	58.4274	57.0445	94.3807	82.1017	78.4952	76.6077	59.7677	91.3651	64.3962	63.7528	60.0518	50.4688	85.4183	75.7	96.8993	50.4784	54.4045	96.0282	50.46	46.2565	67.7485	59.2027
ASCC1	58.8835	51.7075	24.5889	36.1192	45.3496	37.3168	38.993	57.6435	33.9926	32.2797	36.3456	37.7556	28.8092	49.9578	43.1974	50.2036	31.5951	51.8147	28.8476	19.9653	40.3929	35.4158	43.2996	36.3988	47.8139	29.0159	39.1365	22.7435	12.1958	33.7305	41.5536	42.1035	29.4282	32.4143	44.9845	20.5175	32.141	40.5893	45.279	34.1737
CCL22	6.24269	5.86676	4.53856	5.07358	4.93481	6.31538	5.36597	8.47351	2.96066	1.12708	6.07774	7.86047	8.23715	8.08321	3.75372	6.71663	12.1978	8.55248	3.19848	1.6679	3.18082	12.7159	5.91529	3.47181	4.46302	0.638224	4.96283	2.21845	0.094176	0	5.79206	5.54741	4.19129	8.22773	9.82146	3.0926	1.52553	3.14	5.15273	3.99497
TMEM56-RWDD3	3.72134	2.37525	0	1.68073	3.46742	3.25023	0.870978	4.20778	2.82866	4.02781	2.81536	1.84837	4.78177	0.172254	2.60166	1.81358	1.50584	1.30203	3.03777	1.25284	2.74093	0	1.07044	0.609605	2.05276	2.02503	1.55331	0.400518	0	0	6.23178	0.241604	2.28691	2.05874	4.84017	1.00239	0	2.33543	0	1.1116
UBE2H	39.0066	21.3775	16.8412	31.0393	37.0408	32.2442	45.7424	54.7399	33.8837	23.4669	30.3	45.9548	35.4844	20.9092	27.3951	37.9772	35.6846	34.4593	18.3836	15.0623	26.0597	39.8927	29.9971	17.4538	22.7582	22.2601	38.8461	24.0378	21.6074	39.4474	46.0939	22.0854	28.746	26.9312	45.0672	19.2066	17.0773	26.6361	28.4693	21.167
SPAG9	43.7173	42.1161	39.9565	27.713	47.9733	60.1233	46.3292	62.6479	56.4141	44.3388	31.627	55.3814	54.0809	16.3672	42.7418	47.3287	36.2842	51.997	44.4245	26.6429	42.1974	41.7171	47.5425	30.7113	41.9497	47.9529	48.0999	29.7163	49.7968	15.2164	51.3228	36.3129	43.7338	36.9782	53.8754	10.3961	35.3464	44.9237	37.4883	36.2593
VPS28	107.195	106.65	163.674	184.473	131.032	111.582	116.879	145.091	126.77	167.57	152.791	114.453	151.471	152.609	135.832	68.632	182.534	92.0777	63.2775	110.507	150.392	107.772	95.2274	145.523	107.029	99.6233	96.0866	169.228	109.374	43.647	110.792	165.153	132.055	78.173	41.2217	169.734	126.669	127.481	100.265	137.311
ZBED6CL	1.97199	3.10821	1.81616	2.26798	1.26448	1.71122	1.401	1.10706	1.37173	1.60232	1.27463	1.86182	3.56405	1.33732	0.765702	1.60467	1.96881	1.46337	0	0.603317	2.29336	0	2.35127	1.77699	0.955943	0.20805	1.65406	1.41973	0	0	1.66705	2.615	1.66022	3.03883	1.858	1.1541	0.722424	1.98805	0.91446	0.831344
TULP4	7.55429	6.83213	7.43498	6.13408	6.63939	12.751	12.1439	12.4294	6.3533	3.66795	4.99134	13.7043	13.7257	4.85769	5.78971	9.0076	7.78003	11.4118	6.78704	4.6839	7.09851	7.00552	8.3728	4.84883	5.41332	3.8102	7.7842	7.11432	5.60749	9.96338	7.84806	6.50626	8.07144	9.01378	11.3676	4.20554	4.73018	8.70051	6.91519	4.59426
PUS7	9.74192	8.10364	5.14673	5.72318	13.3966	7.28755	22.1175	11.1272	7.25841	7.7836	10.827	10.9049	10.4986	3.94382	5.99549	7.37478	4.43747	9.43257	7.8903	10.5966	6.95779	4.0742	5.82533	4.62153	12.1678	7.90906	12.5173	5.93808	2.93088	10.2359	8.66948	5.08985	6.79192	6.78972	6.01245	3.09092	3.60648	8.72179	8.86409	8.21471
ZC3H15	55.9339	46.302	28.0115	43.7428	57.4287	44.9711	90.8716	44.2656	63.0969	63.7821	46.5035	49.881	41.6422	15.2038	61.7039	63.9211	24.8509	63.0914	36.542	64.7789	49.0401	64.2117	42.9364	35.0176	49.3478	57.6227	49.1816	42.9893	25.7161	10.1992	39.4337	36.4511	41.8197	36.4398	46.7647	44.6794	26.1701	50.4359	48.9398	49.3999
KDM7A	27.0724	22.0092	21.4853	13.0811	25.5858	30.1387	18.3563	23.0337	45.1286	38.3053	22.7296	51.6268	51.6516	4.72839	20.0409	22.2511	12.9209	23.1245	38.0633	3.96283	17.7569	13.732	23.7356	10.992	14.4541	36.3532	18.9614	9.20277	29.0969	46.0859	27.7692	13.2662	17.5906	16.2001	31.3602	4.18265	16.867	12.0237	22.7993	19.2515
SPECC1L-ADORA2A	0.956364	0.621633	2.13299	2.00426	1.53724	1.11697	0.874768	2.7487	2.02817	0.759529	2.20318	2.92933	1.92357	0.805496	0.274215	0	3.29975	0.970851	2.59574	0.386564	0.00199761	2.30319	2.34647	0	1.64205	0	0.831396	0.684081	0	0	1.67548	2.07933	0.945131	0.931927	1.58607	0.331305	2.01456	0.797953	1.43991	1.05549
DNM1L	58.2368	42.7382	32.6397	42.1371	50.5049	48.0487	76.4338	62.2461	48.964	51.5187	41.6725	54.5585	57.0024	11.4904	42.2197	44.9293	27.3292	51.0537	46.2413	39.9379	40.2064	30.775	39.2004	21.5195	58.7713	48.5808	53.159	34.0134	34.7329	48.7707	51.5569	29.7603	34.6967	35.1976	65.3197	17.6112	30.7169	46.0983	38.3444	37.0525
FAM63B	20.4504	21.9747	13.6564	9.7673	20.3528	15.6294	24.2166	35.1371	13.6932	8.71568	16.9491	32.1294	19.8567	5.25947	18.1849	24.2188	21.7905	25.66	24.4932	6.06774	11.7853	13.173	28.0638	6.12215	12.165	19.777	13.0115	7.68652	17.4228	17.5284	26.5961	10.7292	23.1065	16.8167	19.4267	3.612	5.95634	19.4447	10.194	8.73406
MFSD6	6.4425	7.47904	5.23335	0.878151	1.82333	3.21346	1.43603	2.65474	0.630702	1.32032	3.56173	1.24973	1.99579	4.16087	1.01515	1.25202	1.22835	6.15826	6.5211	0.982735	1.36856	0.883064	7.38704	1.44932	9.17684	3.21791	6.42438	7.3221	0	9.26499	2.53983	4.91376	2.36654	6.38777	7.25923	2.62509	1.16489	4.88145	5.36618	2.43452
EFCAB11	7.00544	6.34353	6.18011	7.68046	7.54217	14.8909	11.1751	13.2993	8.30648	7.28452	5.28897	13.2317	12.4886	5.22355	7.08724	9.0662	7.04653	6.36174	7.35832	2.77044	10.6264	5.82799	8.37576	7.06067	3.47765	8.40191	12.3438	8.30545	0	11.8327	8.50658	6.1562	5.50434	8.17749	12.0558	7.42035	6.49392	4.84526	4.44344	4.25152
NBPF3	3.33059	3.05707	2.60294	1.99797	1.76909	3.12011	0.162799	4.52548	0.612754	0.520861	2.48485	4.01665	5.5032	0.151249	2.24694	0.428217	1.11386	4.0851	2.41616	0.0252469	3.12425	2.15675	3.44079	5.06995	0.0470849	0.680428	2.07314	0.522104	0.157823	0	0.741911	1.50775	4.25225	4.11874	0.129421	0.5461	1.46354	4.04196	0.106842	0.413312
AFTPH	76.9673	65.1251	32.7359	51.0547	90.8758	51.1913	71.0835	83.1657	78.0041	101.521	70.7056	82.2107	39.4674	45.0581	54.0706	101.162	49.9868	97.5028	55.4563	34.3201	66.702	85.3644	63.5347	36.4664	71.2155	55.5311	54.1695	38.1169	30.222	115.862	58.9586	39.1107	61.1848	54.1068	69.9626	40.4155	46.2734	66.4671	43.4004	40.3685
CISH	17.6603	15.1957	9.8822	24.1939	14.4174	8.3311	69.0562	12.6979	40.6962	7.41947	11.3005	12.2367	19.5345	22.4057	7.00579	21.8555	10.2367	34.6013	3.20404	12.7877	11.1754	11.5348	6.23781	6.61582	8.45955	5.17888	9.70373	33.1279	0	22.1355	7.0973	8.77455	8.64351	9.49885	15.4116	18.1882	13.8303	18.8458	14.0603	12.9826
AGFG2	2.86846	3.5955	4.14709	4.20467	3.14587	4.42543	4.22138	3.78419	1.96992	3.10397	2.86949	4.46394	3.78092	4.07472	2.66163	3.50716	3.84946	4.17663	1.74272	2.89622	4.51333	4.01508	1.60766	2.71473	1.28259	2.98494	3.6498	2.68864	5.33993	0	2.17292	3.315	3.51323	3.82938	4.92915	2.601	2.44641	3.60243	2.01103	2.25528
NIFK	45.8148	40.8901	30.2605	31.7198	38.2511	25.4595	72.5934	31.7135	41.7311	48.1774	31.9869	29.6248	25.8749	24.8025	41.7539	61.0223	22.2293	54.3128	32.9337	52.7166	39.2084	37.7636	31.3294	19.0588	24.0185	43.0506	36.1008	27.2746	47.7203	0	30.8016	25.9927	30.65	28.2992	34.8651	37.6646	16.1973	37.113	36.3617	20.7138
MAP3K7	36.4189	36.9536	25.2919	26.928	37.6686	32.5936	42.9623	46.4623	31.0177	37.8844	27.6566	35.362	28.0607	15.9781	31.8208	40.2938	20.6369	42.3508	35.7243	17.445	35.6339	23.5419	27.9631	18.7326	33.8392	35.1642	34.5969	20.6731	36.1895	33.8709	37.6121	21.9827	31.7924	24.9588	33.6299	15.268	20.4891	32.9668	28.7539	22.9604
ANKLE1	1.97695	2.53654	4.44241	3.16164	2.80346	6.45284	9.37635	4.6655	1.76843	2.16469	4.04663	6.07469	5.7021	0.983376	1.67242	1.2078	2.54745	3.62114	1.67025	2.76158	2.37952	1.51822	2.23774	2.36407	0.0692519	1.02085	3.04709	2.8376	3.09971	8.84703	1.23289	5.57912	2.7115	2.62909	4.82514	1.90044	0.295948	1.9349	1.65919	1.60778
RGS12	22.1591	32.9613	53.6779	35.7633	33.5052	62.9176	16.3446	45.8819	20.119	35.3303	46.7794	51.2813	66.6063	22.3839	25.2148	16.3916	48.809	20.8765	19.7083	22.425	27.3266	10.9062	36.7228	23.2005	20.8259	20.6854	28.243	32.1751	3.90044	51.3317	41.4815	55.8006	56.5158	30.0624	27.0533	18.0104	24.2595	29.2955	15.7332	17.7009
POLR2B	85.9774	64.1515	43.6443	49.5482	62.5296	56.5955	77.999	73.8425	88.3345	95.2422	48.8399	64.1636	60.5921	46.5546	69.3727	91.7242	47.7165	67.5766	57.2825	53.6464	68.8123	43.7918	71.6248	34.3766	62.9303	84.8043	62.0927	37.6832	68.4691	72.4004	72.0903	41.8635	60.7888	50.9785	43.8743	27.9024	36.2103	69.0504	58.9579	56.8386
POGK	38.1023	41.5967	23.7799	24.5407	36.06	30.6983	53.4381	45.9142	31.9643	36.9445	28.2995	37.6704	32.3809	34.3057	32.893	44.3835	36.4487	57.512	26.2781	25.9502	30.9221	31.2432	36.4819	21.6008	25.0792	30.1114	34.6719	25.8104	22.9125	47.6141	36.1066	29.2944	36.455	26.6356	40.999	22.0043	20.0006	41.2279	32.6298	24.477
IREB2	54.8898	49.6246	33.3691	34.3859	47.3253	53.735	65.3272	67.5428	53.6463	52.2222	40.926	57.9637	51.3786	13.7709	48.4728	59.2123	28.7536	61.9769	45.4385	28.8015	41.7291	25.7763	62.2231	27.2519	47.9018	53.7645	40.6494	23.4859	41.9055	56.0157	56.5922	33.1814	45.6268	40.1552	61.291	19.4993	26.585	51.3673	38.6107	27.9523
BCL7A	0.70308	1.88758	1.45795	1.35737	1.06938	2.28454	1.52062	1.47839	1.43096	1.02392	0.850815	2.60403	1.67836	0.442344	1.87975	0.705845	1.52377	1.21453	0.664762	2.56626	0.902667	0.731017	1.09402	0.606549	0.932191	2.02096	0.890943	0.552998	0.678527	0.299042	0.962181	1.36158	0.77894	1.8165	2.2435	1.11552	1.19464	1.53324	0.280748	0.223109
PDS5A	66.0087	54.9677	28.9851	31.894	52.6461	52.9719	62.3116	72.5296	54.6654	52.3051	42.3216	63.3394	48.6587	19.0211	52.3037	68.9973	34.0541	80.6306	52.0813	34.243	45.8961	45.5466	56.7232	32.6489	43.5047	55.5256	41.1015	36.4877	36.0323	56.3622	45.2746	36.0074	43.6491	37.4291	72.6092	17.2886	37.5137	48.5953	50.15	37.184
MECR	9.93799	18.2912	18.803	11.4846	8.82338	11.8144	13.2842	9.82686	7.67586	11.5337	9.89611	10.6059	14.9756	10.2471	9.13198	8.17641	6.70258	4.40955	3.5324	14.0466	10.3262	7.11389	8.91241	9.93645	10.3328	9.41657	11.9358	17.8212	6.34896	0	7.50009	9.0246	12.7631	9.37552	4.99307	10.6093	6.53072	11.7088	8.89808	9.74275
SIGLEC5	26.8952	36.5989	45.6725	18.5561	19.4214	10.9117	18.8043	14.3727	19.0559	10.5243	13.0774	9.39058	27.8019	35.8328	12.0237	16.3469	16.4232	20.0898	8.82948	18.7858	8.16422	2.12377	17.723	10.7759	12.3295	0	33.3204	22.1132	14.9185	0	11.423	8.65578	40.5879	20.6685	0.85578	18.9593	10.7011	18.0257	9.09272	9.12753
GIN1	12.1523	9.22725	6.19904	3.26098	5.63522	4.77999	6.50939	6.87137	5.5684	11.6903	11.4939	5.60066	7.40615	3.83994	5.91586	7.99094	3.58084	13.8697	6.52989	4.90855	9.31568	1.79087	5.54574	7.20177	3.18317	10.5992	6.07407	6.58358	10.0324	0	6.07285	3.98057	5.16	5.10334	4.72289	5.35413	3.37349	6.67771	6.07083	5.52014
ZNF35	10.3298	8.241	3.83021	6.60452	6.33628	11.7278	12.7298	7.31548	7.45879	9.69637	4.27515	10.3916	9.7878	7.31565	9.68818	13.0694	7.13128	6.89976	4.46619	12.1135	5.79681	8.53236	7.4081	7.4984	5.73812	12.2883	6.90865	5.56724	0	0	8.24097	5.87955	9.32656	6.57755	9.62182	8.84992	3.89812	5.01079	9.35816	5.59774
FAM234B	5.90683	3.9823	6.07889	4.63448	4.61108	6.61919	8.18342	5.03315	3.60863	3.37333	4.65329	6.34612	5.53768	4.16655	4.50474	3.85422	4.7103	2.98144	8.10096	4.26868	4.32272	1.9079	6.91619	2.56275	3.2029	2.48719	4.68506	2.91822	2.90085	4.95776	4.90482	3.64383	4.76307	6.39948	3.81435	4.50526	4.63893	4.82115	4.09679	4.20089
SMAD6	6.25744	6.65931	7.85593	7.03594	4.35421	6.4507	5.24927	3.8028	12.8183	17.6024	17.1362	10.6043	11.7157	5.23545	4.56846	3.15139	10.1871	6.16505	3.52084	0.947017	4.3026	2.73778	11.2312	10.4814	8.80102	4.67808	6.47902	6.83484	4.59555	0	8.43184	11.196	11.5521	5.54667	4.39905	4.72782	1.53356	7.06663	8.15419	6.01242
UTS2B	10.0027	9.13726	10.9634	7.42316	7.52843	13.4387	8.04778	17.4375	7.79334	5.56249	5.30625	11.0902	13.0757	2.59689	6.18426	6.57299	6.39524	11.2652	10.4725	2.66388	8.97552	5.55305	11.5074	3.70821	6.76833	8.03666	10.0433	3.84751	12.6446	0	12.8859	7.77707	6.66963	8.67096	12.4837	2.3205	4.86944	7.05356	5.33522	3.0125
CUEDC1	20.2179	22.489	43.1815	41.4405	32.3939	41.8664	23.124	27.626	41.8341	26.6314	30.7321	48.9679	43.4297	23.5434	21.624	24.98	29.4219	18.7958	23.5677	22.5777	23.3386	17.6561	22.4678	15.1667	19.2111	9.88817	18.3122	45.3927	16.886	33.9765	25.584	21.7591	34.6304	20.1273	63.5461	19.2862	22.7538	31.8539	19.2565	19.69
CSNK2A2	26.4374	22.4945	16.3922	15.9347	23.6387	26.8609	29.0407	30.2237	16.438	24.1935	23.9744	28.2307	24.8643	26.7216	23.3144	24.6708	21.1499	38.2542	13.0803	23.5886	21.4979	25.4152	28.0261	20.6813	18.6182	16.1799	18.6261	18.4886	29.863	22.3614	23.9868	17.8018	27.9855	22.4203	14.3965	11.727	17.9485	24.3756	27.2795	17.6775
ITGA7	0.224473	0.615188	0.726353	0.479113	0.302125	5.56118	0.796771	0.393647	0	0.240375	0.469451	0.479348	0.324185	0.0762556	2.33817	0.311715	1.07608	0.541814	1.069	3.19367	10.6205	0.218923	0.342659	0.48359	1.5953	0.920442	2.67168	1.31644	0	8.89336	0.149328	0.372161	2.05284	3.97657	2.64845	1.1156	2.9147	2.83031	1.84461	1.81907
RICTOR	54.7074	42.6365	33.3525	22.0502	31.2085	46.548	43.9846	47.1145	59.7918	65.4479	29.7782	56.265	49.9853	5.45862	45.1569	42.6254	23.4272	51.8778	66.0014	10.7297	38.0866	17.0512	59.5831	20.0256	42.9697	47.5816	27.1753	17.7104	27.7192	39.0693	56.317	19.1652	37.5495	29.1476	73.4877	13.8656	17.9569	29.4139	21.6881	19.0564
ITGB3BP	15.9445	13.9385	13.8224	20.8976	18.7014	10.0149	12.4185	10.2691	18.0973	11.1283	13.7014	9.84467	15.4049	4.88028	13.6121	10.7045	3.19129	13.6924	13.7027	10.3063	15.3879	14.7677	9.50983	12.4385	5.05725	23.6551	7.41028	10.3353	0	0	12.1642	7.36084	11.7592	17.6998	13.8853	16.1979	5.66566	11.7532	10.147	8.93814
CD2AP	43.037	40.4042	21.9788	20.254	32.1753	28.345	65.1681	31.4201	44.2235	42.4091	30.8955	44.637	33.1286	9.03134	31.5977	47.905	15.0195	53.5289	41.4742	23.8384	29.9026	25.445	31.3584	20.3944	28.4876	47.6811	28.1393	34.0865	12.0792	45.88	27.6446	21.5131	28.5511	26.1674	35.2588	22.397	18.7899	29.5502	28.2075	27.6636
KDSR	50.8877	38.9044	29.3473	30.9153	39.8831	32.6932	27.1885	40.3062	33.0713	22.8326	35.1319	43.473	35.2265	52.0598	30.7564	49.3681	34.1425	45.6476	35.1958	21.7612	30.5335	44.4065	38.4387	30.3067	25.1008	21.7815	32.2499	31.3811	32.5728	31.7834	31.0176	30.7505	37.3902	23.0977	45.8204	28.382	27.558	29.5779	38.5521	32.6214
NUDT22	32.0437	38.483	66.2679	63.6985	47.5832	67.4108	45.1638	55.3039	57.0169	62.2008	43.9639	56.1228	91.5772	50.743	35.8484	31.3841	65.9241	44.0451	16.1648	57.9845	62.4644	39.4411	39.9851	59.2961	36.5604	34.6608	37.4041	56.7838	66.2133	41.8606	30.3429	66.3225	51.1984	42.9901	32.7052	49.4334	46.3073	42.8881	41.6958	53.8715
PPHLN1	73.1535	52.6807	57.7391	55.2232	58.5433	50.5575	70.4987	61.7675	78.2105	78.4272	51.0461	62.5825	44.856	45.3705	58.1964	62.6715	42.8703	79.5375	54.6626	59.6347	55.008	51.4401	54.3541	42.0711	60.0235	76.0409	57.965	53.2573	31.9536	42.2177	47.8317	46.5678	52.5786	52.4589	73.0675	42.2135	29.1668	78.7229	57.3402	45.1381
EHHADH	9.47626	6.71544	6.26374	4.46741	4.38023	7.9635	6.46291	7.14914	3.47046	6.07101	8.15925	7.75104	10.3099	1.59135	3.03221	3.82607	3.581	4.84031	6.47757	3.06633	3.66659	2.1299	3.70187	3.2416	4.67737	8.26088	4.61975	3.48134	7.80716	0	5.20762	3.70519	5.06894	5.87297	10.9375	3.33587	4.05905	5.43161	5.30307	2.16815
PSKH1	15.0583	20.3302	13.3995	17.4825	11.0138	21.5969	11.2227	20.596	12.4254	17.917	10.4746	26.1362	30.2107	21.1572	12.6629	17.1701	23.0486	21.291	9.15672	13.0707	16.5845	9.34348	16.4294	14.9338	8.37387	8.76902	14.4282	10.4447	14.0882	32.4486	14.6059	15.638	13.617	16.2821	16.1419	9.49842	13.9926	16.6116	11.3483	13.6224
CTD-2207O23.12	7.92138	0	0	4.53812	1.3068	20.0111	11.8356	13.7501	1.24337	6.94251	11.011	0	15.0714	0	5.39356	0	0	0	7.68309	2.37742	2.26197	0	5.35282	0	3.44518	0	3.48745	0	14.012	0	2.23065	3.65729	5.94636	13.2207	0	2.77527	0	0.852304	0	0
PRR5-ARHGAP8	1.43639	0	5.98525	2.5581	1.11302	5.24486	1.74577	0.390815	1.51771	3.18556	1.16056	1.25211	7.84334	0	3.23522	4.14483	0	0	0	2.14626	1.47038	2.29528	1.6554	0.314766	0	0	0.506939	0	0	0	0	1.5107	1.02201	0.972626	0	0.713031	9.73004	1.14295	0	0.699285
IMPAD1	44.5253	37.2331	23.7076	21.9916	28.0303	25.28	49.9515	38.8193	27.3681	21.3538	20.3739	31.6696	28.1053	26.4581	28.4262	45.6544	19.8614	41.3655	29.8124	27.9248	23.8653	22.3682	33.3421	17.2421	23.614	20.1554	28.9916	17.1528	30.4789	36.4675	28.9946	19.7489	30.2909	26.8415	35.9658	13.9879	18.2972	29.3713	29.6785	21.5642
CDC34	14.7347	23.1414	21.5556	33.667	29.6645	18.9895	17.6699	24.6911	18.6637	18.5502	22.9037	22.1883	19.6019	20.722	15.5651	18.2374	17.3057	18.5423	13.8453	21.3213	20.7197	20.9928	14.3387	21.6314	12.8349	5.30813	19.1959	23.5288	34.7121	17.1775	16.2924	27.1216	22.0106	9.50527	13.4345	19.7904	16.6418	13.9754	17.3188	17.2012
MYLK4	0.574591	0.917946	0.601094	1.26399	3.24383	4.4101	1.3749	3.34154	0.824032	1.35029	1.08663	2.00307	2.64626	0.39992	1.05448	1.24574	0.974007	1.98806	3.00504	0.333544	3.82769	0.930448	2.49468	0.505523	0.939873	0.748446	0.81049	0.60205	0	0	0.431738	1.05004	1.07317	2.11466	3.97703	0.134657	1.03637	0.893723	0.308492	0.768107
RNF14	36.4568	33.1357	19.4111	26.869	34.0462	23.7215	27.9282	25.2328	29.2905	39.434	26.5494	36.1814	31.2009	26.4776	33.2704	39.2653	16.4485	29.576	25.8053	25.9591	35.0718	21.9103	23.915	26.9373	29.0487	34.3329	27.7354	30.5084	18.8478	15.4986	24.8215	21.7179	28.2859	25.6089	18.3856	23.2405	21.5484	33.8766	35.5242	26.7235
BAG2	3.78682	3.25079	1.99711	2.04035	3.13917	2.77994	3.41376	3.16172	2.58752	3.59836	3.48161	4.73433	2.77582	1.8669	1.90259	4.09696	1.36032	4.59539	4.27298	2.16957	3.03548	1.69994	2.16586	1.49868	2.54199	2.36367	3.25067	1.29207	0	7.61561	1.64696	2.57353	2.17297	2.1783	1.93169	1.82691	2.62707	2.39196	0.942442	0.521432
RNF114	84.0263	96.0868	65.8572	73.7649	70.0643	58.2347	99.4742	65.581	69.772	82.7144	65.4918	91.2066	78.2405	77.6707	72.8166	91.8194	84.0598	102.27	65.7299	53.7508	76.105	49.466	62.9246	53.9775	59.692	57.4973	70.0173	60.7716	34.3148	102.458	80.4161	66.8033	84.3972	55.3391	99.4486	96.0569	50.7693	74.5579	43.1471	54.6881
TAS2R20	0.812089	2.02813	0.934967	1.42985	1.36082	4.4334	2.18733	2.40034	4.05946	0.477124	2.71951	1.03579	5.26845	0	2.5711	1.02326	0	0.51876	5.15607	0.558353	0.501115	0	1.02971	1.41859	1.68585	0.957109	1.71941	0.203558	0	0	2.44163	1.18277	1.66707	3.31807	2.20733	0.727092	0	0.867992	0.692972	1.08387
SHTN1	126.113	141.49	73.429	111.605	160.101	187.296	210.158	272.924	137.926	123.367	174.089	155.303	116.824	46.4015	122.864	149.561	138.546	185.533	110.229	56.328	68.4898	88.2496	258.772	76.0972	124.574	115.025	74.6717	57.3535	45.9157	230.223	228.095	147.907	154.297	43.9595	198.05	43.4307	32.1667	169.662	48.3256	51.2072
RPN2	451.788	358.842	298.876	316.212	265.515	212.226	541.014	241.97	634.872	435.529	282.921	337.49	350.82	437.512	449.213	582.318	326.242	326.979	347.474	545.811	458.425	346.312	268.023	315.048	275.503	283.454	341.323	347.793	288.609	217.855	322.175	257.986	297.566	336.285	278.428	302.389	327.263	314.37	336.367	339.52
RSPRY1	28.9136	23.4607	17.0456	19.4488	28.0796	19.1935	27.5545	26.0525	24.7456	23.9482	21.2417	26.8614	21.1993	19.0639	21.2485	39.3231	22.9282	33.3978	21.2732	14.2391	22.5147	30.4677	20.8739	12.52	25.2979	21.4764	25.0773	14.7862	26.3122	26.7045	22.4882	16.5058	21.2404	17.8848	24.1363	12.5117	14.426	22.2136	22.766	17.4736
BLOC1S4	14.9397	18.6381	11.8889	16.6028	15.3516	11.4138	12.4765	13.4574	8.12827	14.802	18.9586	13.8273	13.8047	22.3181	13.2552	17.5891	11.3637	20.1584	11.6176	12.7856	13.5155	11.0112	14.089	10.1219	8.91411	8.12073	8.53613	11.836	0	29.008	13.2607	13.6356	12.1969	10.0245	13.0285	10.3285	13.7255	9.86214	14.6869	8.26832
HIST1H2BN	1.69641	2.65202	3.12246	7.17551	5.66354	7.74946	6.32696	6.84155	0.545282	9.71038	5.71152	6.92838	12.1847	2.05255	1.40603	1.00707	3.09468	2.18813	2.10519	0.72203	2.62987	1.03	2.86595	3.39301	0.891333	0.737369	3.50249	2.14885	0	15.8256	6.47872	1.81057	2.46571	3.43425	5.42774	2.23687	1.79449	2.47444	3.30484	2.16072
PPP1R15A	33.1834	41.3584	110.049	284.929	170.79	289.767	99.5043	90.0915	61.9402	89.9939	264.237	178.891	86.5197	51.1729	91.8456	51.1301	114.64	86.8302	29.4447	114.263	41.0878	272.283	91.5358	47.0368	100.745	38.366	66.1913	66.2309	79.0855	61.7524	45.8576	217.334	67.3462	28.6251	135.458	74.4921	118.696	70.5507	69.8053	121.036
AL365181.2	1.99255	3.08175	2.59449	3.29015	3.93476	4.31704	8.99194	4.50691	3.05666	1.79296	0.917229	5.58593	5.79444	1.16374	2.55214	2.84275	4.34759	5.22715	2.08172	4.06663	2.88792	3.09984	2.38943	1.89686	1.59198	1.72369	3.26535	1.97345	5.01537	0	1.78309	1.49911	2.75274	3.68717	6.49928	0.921552	0	5.74175	2.66087	2.52343
N4BP1	26.9367	22.4695	14.1521	18.545	16.6752	17.9283	22.9181	23.6028	17.8221	18.9587	14.8414	21.2437	21.6191	15.8898	18.9046	25.4911	14.7066	34.5932	14.0891	14.7613	20.3642	13.9157	20.6863	14.5153	12.7377	15.5634	16.0691	14.9017	12.6728	24.6014	19.9024	15.8294	23.3751	17.7913	21.9443	24.3126	13.7448	15.6123	13.7234	12.1296
SACM1L	69.2521	56.7095	43.3314	37.7544	52.723	45.643	80.4972	59.1647	87.9207	89.7195	54.1736	58.7063	48.6138	30.9706	53.8488	76.3883	38.6022	62.9427	65.5052	45.7726	70.79	42.5059	50.8083	33.1632	52.3642	70.9481	63.8106	34.2093	26.4559	70.5985	64.3372	40.2736	48.2538	48.2333	54.1162	27.4994	26.5697	62.289	51.0764	44.7625
PCDHA4	2.54226	2.61768	2.4985	1.44985	2.4551	4.80925	4.17245	6.79238	2.01112	1.22829	1.1609	5.31563	4.98301	0.550838	2.41621	1.93901	2.65324	2.68655	3.03467	0.841029	2.59581	2.0845	2.93804	1.11115	2.90191	0.961197	2.65692	0.950343	1.75451	1.95178	2.32879	1.78137	2.06662	4.26475	6.18222	0.606258	1.76033	2.34543	1.16267	0.879255
MLF2	85.1779	113.746	79.8464	110.736	106.343	76.1973	87.9822	86.0143	67.5814	86.3542	111.219	106.547	103.384	122.706	83.7511	103.126	101.453	102.038	75.8482	102.033	80.7369	111.701	72.3939	77.2999	118.214	133.904	98.8632	118.553	110.837	129.253	95.2343	91.4959	97.9405	79.71	154.827	106	76.8357	113.264	124.586	93.8843
MAGOHB	23.407	10.8148	6.74386	21.6937	23.1003	14.6152	22.7247	22.1717	23.8805	29.2893	15.5909	20.4118	20.5559	11.4554	14.9053	18.3396	15.2301	17.9337	12.8496	23.3339	20.5943	1.74924	12.9057	9.9277	4.93218	5.74916	14.1299	19.2749	25.6763	44.9981	13.8719	6.68964	13.7948	10.0688	3.96632	11.5473	13.8291	11.262	16.6992	10.079
KLF2	49.6356	59.5648	173.478	396.634	135.172	238.606	192.973	181.272	61.0001	107.503	149.78	196.052	172.977	92.6753	62.8266	54.2634	96.5468	80.347	75.9712	31.8471	107.929	150.533	132.699	133.023	293.772	56.5555	56.9122	84.6815	80.0102	70.1067	25.9166	212.08	183.48	50.9604	115.933	151.08	133.261	43.4292	16.6864	76.6522
GCNT2	15.6641	17.5312	17.9393	12.3999	13.1692	18.6661	28.8873	18.2443	22.6663	29.102	21.001	24.5633	27.6309	10.2851	17.8189	9.76024	22.7942	11.5989	23.5134	12.8936	13.056	11.8952	23.9976	10.0618	10.4494	13.07	14.5746	8.68823	22.3165	21.8001	21.3617	10.7602	23.508	13.9386	34.8642	8.98873	4.90843	15.2338	13.766	10.5886
GALNT12	11.168	10.5038	7.64083	4.54882	6.73328	7.85789	7.15684	5.79178	6.25664	6.08834	6.5651	6.37944	7.75474	5.41243	4.28981	9.25071	3.56523	6.89153	5.11845	4.35553	8.52693	6.34164	3.86439	3.83749	4.01448	6.20688	4.60273	4.91044	0	14.1608	5.2412	3.97859	8.71769	7.02331	9.74366	4.92243	4.12832	6.54312	0.700714	1.45877
SLC8A1	108.269	78.7074	58.8578	41.8829	60.928	83.3203	76.0535	97.0461	66.7249	57.1458	39.7744	86.5569	87.9491	33.0692	71.6537	91.8764	51.2702	94.5467	58.2295	47.6684	62.6273	48.2002	81.7397	55.3611	69.4315	77.8726	51.4088	81.5797	37.7415	37.4938	72.8477	54.6565	72.9436	69.7832	54.496	56.0728	51.3546	54.0526	67.9115	67.6184
CD46	233.248	172.206	100.461	109.779	146.869	127.8	143.459	156.165	243.447	240.423	134.339	125.992	162.467	118.045	167.119	221.115	101.397	180.651	198.002	71.8622	153.462	126.458	153.801	108.849	149.284	177.924	117.931	87.3409	90.3977	143.819	206.012	83.1335	132.57	130.683	191.179	74.9799	130.252	134.234	128.131	154.733
NUBP1	53.0959	53.465	38.4059	61.1788	50.2619	39.6049	36.6691	43.1275	35.8303	47.5062	47.7352	43.2087	51.9417	77.9548	50.907	52.5864	46.9376	56.948	24.0015	40.467	48.055	45.1273	42.068	45.492	37.8814	29.0219	48.13	60.6869	0	27.8451	38.7179	58.8401	47.2973	27.9372	41.3104	49.0957	31.6875	39.2632	39.6222	57.5317
SH2D2A	0	0.381033	0.669259	0.784107	1.55505	0.663303	0.352415	0.516712	0	0	0.0638844	0.396413	0.283947	0.504888	1.04755	1.38239	3.78741	2.00187	0	1.32488	0.364453	1.01902	1.08704	0	0.809286	0	1.4355	0.430574	0	15.0938	2.99632	0.146382	0.420575	1.29116	6.72786	1.31444	2.51019	0.911729	1.91136	1.57788
PKP4	2.57487	2.2992	2.08367	2.73788	4.13398	5.2857	4.50117	4.02865	3.63266	2.51379	2.56438	5.54257	5.99304	2.38186	1.1249	3.14925	3.22526	3.79635	5.97338	2.27463	2.15151	3.91804	3.89611	1.50943	3.57695	1.40588	5.03392	2.92368	0	0	2.90921	2.17698	2.20817	2.29986	6.03905	1.91447	3.0134	3.97459	2.1223	1.46667
TMEM8B	1.97683	4.17145	4.63564	3.58906	4.41039	6.02797	2.73795	6.21616	0.741535	2.54197	4.32037	3.96436	4.5622	1.53712	0.461875	0.876567	3.76038	5.49943	3.33895	0.470169	2.26606	2.53986	1.48594	1.6408	0.424139	1.60103	2.50902	1.02034	0	11.4964	1.06411	2.89117	1.12648	2.07189	6.55866	1.5658	0.699935	1.47873	0.74651	1.34388
HDAC2	65.4294	48.4295	37.9679	37.7789	48.0838	38.0339	67.1434	39.8611	55.777	61.2909	57.5409	54.8337	39.2066	32.0909	56.2136	72.1797	33.024	58.2591	53.5892	42.2485	49.5633	37.9342	47.3428	37.5404	48.4468	47.3762	44.4876	40.5576	29.2325	40.47	41.7128	43.7106	51.1679	39.3169	50.4612	33.9977	40.8304	47.2406	57.803	44.5864
SIGLEC14	133.777	226.672	286.66	264.744	224.509	239.118	361.596	299.751	62.4807	35.2597	60.6429	56.1457	306.349	480.005	132.018	257.564	209.26	305.923	57.0386	74.7531	174.979	39.4555	0.818116	62.9681	118.866	70.5272	91.4593	44.3817	109.044	187.963	247.76	165.562	144.443	170.784	227.715	260.335	55.6009	228.054	142.912	111.291
CACNB3	0.845574	1.18424	5.54553	2.75643	1.53817	3.58519	1.55042	2.89217	0.130129	0.617575	4.97719	1.17869	1.79127	0.533422	1.04166	0.522692	1.60411	1.15675	1.44113	2.80908	1.81648	0.542561	1.28151	2.46803	2.40395	0	1.07458	1.47531	0	0	1.55944	0.933787	1.68039	1.8907	0	0.924211	2.73393	1.28822	1.03275	2.70316
RPP21	32.8715	19.7396	53.7892	45.5219	31.7811	23.7438	41.0496	27.5515	22.9987	43.1718	36.0281	22.4992	41.7765	35.5598	23.2369	14.873	32.661	24.7252	21.8235	36.9865	31.9364	12.7127	22.0348	42.748	21.2045	18.6119	33.9706	33.5831	0	0	32.6156	46.7679	28.0602	22.387	23.9472	39.5804	33.6136	21.7253	24.9376	30.8714
NOL10	16.5237	17.9871	12.893	12.4647	14.1763	13.3919	23.4786	14.6268	19.2817	15.0523	15.2452	16.9631	10.7254	6.72525	13.0382	14.9131	8.9673	18.1222	9.52559	19.3672	14.6864	9.71323	13.0001	9.09324	11.7019	17.9653	19.331	13.3931	0	16.6754	10.2983	12.5361	10.7061	9.9907	12.8464	9.69296	5.69112	14.5465	17.5797	16.4149
ADAMDEC1	0.074148	0.778947	0.596592	0	0.0715562	0.331231	0	0	0.289126	0	0	0.0898281	0.124245	0	22.9572	0.507782	2.04435	0.0582107	18.8312	1.68494	1.4771	1.57943	1.65136	1.55836	2.62703	13.2264	4.61358	656.02	77.3263	0	4.6234	2.826	34.0548	12.9448	1.66721	97.0693	636.909	2.77472	7.05783	4.5777
MSH2	19.5371	14.6846	7.97948	6.84135	14.8784	10.8348	19.0099	12.575	17.2178	15.2959	11.5641	14.8218	17.0958	6.16283	12.7193	14.4602	2.41566	14.9673	9.41507	11.0816	11.2069	11.176	11.4822	4.89323	14.5024	13.2224	14.5732	13.993	12.3883	0	7.6263	9.30555	14.6171	9.63623	14.8846	10.0367	3.52572	17.7083	9.43127	8.43337
PADI4	4.89032	3.95267	6.99861	7.17137	2.34511	19.1636	13.7116	18.3033	5.29598	2.97423	6.15734	14.7157	16.5957	0.50954	7.59282	2.48457	20.5055	2.50064	7.86914	0.966752	5.69807	4.26315	6.7224	2.0931	5.69254	4.34285	10.8768	2.02775	0	0	4.78106	4.47252	9.23413	19.6359	9.9162	1.58215	2.31583	7.40454	5.05571	2.77536
PDE4A	18.7377	21.6944	23.1525	22.8197	26.7026	23.3545	26.3997	33.6775	8.19872	12.9284	25.0159	28.3872	35.8829	27.153	10.2127	19.1442	31.5429	31.8911	8.29711	11.4453	15.1776	14.4352	17.9575	14.2045	17.6792	8.87708	21.026	11.6038	23.7474	8.63976	21.5242	29.5253	27.1987	19.9417	35.6252	20.8459	14.3837	15.1164	20.5757	13.3299
VPS54	36.4651	33.3308	19.9232	24.8571	27.1572	28.143	38.2372	35.8044	32.6216	34.4401	27.293	35.5054	28.5233	12.0505	29.1425	39.0821	17.2172	37.1992	32.7547	16.477	28.7649	20.5616	29.8133	17.7987	34.0123	32.0584	24.9337	21.2181	12.8361	26.9714	35.5314	21.7369	29.883	27.7242	38.1778	11.2073	17.7888	30.2544	24.2398	24.4425
NUP35	13.595	12.4156	6.77721	7.94255	13.2962	9.85207	18.0988	13.1415	9.74205	18.3884	11.8382	7.69157	14.6213	10.1965	9.3224	17.6643	6.33654	11.8366	8.64159	12.462	10.9945	10.108	9.23771	8.20532	8.67475	9.77056	7.45701	7.44872	5.34382	27.8598	6.62007	9.75037	8.97476	7.43781	6.76829	8.21968	11.6029	7.87243	5.74588	8.78983
MALSU1	6.37181	5.49295	5.89137	9.74601	8.95348	4.44832	10.5059	6.8457	11.0919	8.28835	7.96005	6.84861	6.29363	6.80715	4.13335	5.63115	3.98098	3.80169	4.61039	6.98329	6.76997	2.54968	5.53793	3.61671	2.79415	3.74944	5.12823	5.88061	0	19.8907	4.92978	7.82055	5.59795	4.14449	3.43151	6.32276	3.6332	5.25992	1.92985	4.02485
VPS39	58.7645	65.5009	55.2079	64.8475	60.8007	77.7765	58.7223	91.969	48.2005	58.3909	56.1152	84.7597	87.5351	46.3283	47.7509	55.9296	75.0382	66.2426	42.6156	27.836	61.4493	34.9607	62.048	46.3961	63.8715	43.2878	48.0539	42.5852	49.3665	94.0713	76.8001	58.0911	74.2891	69.456	68.3556	32.7324	43.9917	63.3443	41.6723	38.4526
EXD2	24.9886	28.1625	16.0947	13.4618	17.1842	19.6212	21.8261	18.972	23.6537	18.6343	22.6467	21.8174	17.7868	20.3808	15.6341	30.1742	19.0953	20.9789	19.1262	14.823	18.2333	19.187	16.455	19.7263	14.4763	16.6939	22.4364	15.176	13.1321	33.5401	19.669	18.8308	18.1538	14.5242	20.5847	14.0302	12.1418	16.7973	15.305	17.2367
TOP3A	14.5958	9.99386	13.7016	11.2868	12.6776	17.8466	24.1352	17.1602	12.6433	11.5846	10.1669	21.9549	15.2891	12.224	12.9001	9.52642	13.9968	11.8134	9.45021	15.1614	14.6844	7.74494	12.2082	10.6817	8.94081	4.48774	14.8429	12.6995	0.0626949	23.0459	13.8836	15.7345	17.0794	12.8286	9.29147	12.0239	11.7835	15.7975	4.75915	8.86434
SYT5	1.14191	1.91303	1.85923	2.30253	2.00891	4.13683	2.70908	2.76888	0.867834	0.792508	1.10789	2.96801	3.62286	0.346107	1.56793	1.15932	3.04677	1.17346	1.01525	0.326857	1.50963	1.01284	2.27207	0.884962	1.30577	1.66532	1.45249	0.851256	4.73222	0	2.10363	0.563166	1.28843	3.17553	1.16927	0.592938	1.08913	1.58699	0.452183	1.03271
LMBR1	19.3527	19.3033	11.7329	7.40577	11.1968	12.6052	11.9486	14.6387	13.1752	11.7001	10.5796	13.288	10.9345	16.6131	11.7362	22.3721	10.6325	18.0619	12.9129	7.91232	12.994	10.5392	17.3666	9.3307	11.0493	13.3736	11.5238	7.92711	8.96238	18.2007	12.0593	7.25189	11.4268	9.28535	16.9198	6.21983	6.68502	14.8136	10.2624	7.07097
C6orf132	5.65734	3.55919	8.13317	10.4001	9.85373	19.8461	15.6658	21.9021	9.44377	2.96452	10.2134	18.8632	18.7111	3.47264	6.78976	5.3243	6.19757	7.38252	9.4899	4.27709	7.63189	2.41998	8.93589	4.34068	3.76559	2.75849	8.63544	2.25034	1.46357	30.6745	4.62015	6.15339	5.22003	10.7173	19.6759	0.936175	7.24597	4.8393	3.82153	2.03351
CMSS1	12.7428	14.7034	10.2622	16.1678	11.1542	11.4774	16.513	6.21497	13.1686	13.1642	12.2781	8.25662	9.3918	9.56503	11.2821	15.1032	11.6009	8.01294	10.796	12.9638	12.5535	11.7195	7.89845	6.62295	8.87119	13.7307	14.4302	11.3662	0	0	5.711	10.4506	13.1657	7.46672	12.3882	14.9399	7.60726	9.15796	13.4977	9.03258
SPATA20	43.2797	58.4264	94.6024	89.2759	107.071	34.0498	37.7157	69.8537	27.0762	105.883	72.7861	69.9903	92.1722	59.115	38.1108	60.4681	66.2488	71.4645	45.7038	36.5843	65.2401	48.1914	19.4527	59.577	69.7372	65.7641	52.5765	28.0099	38.578	33.5799	57.3003	50.8054	85.295	82.3158	24.324	33.5084	67.1121	74.0605	52.0557	67.8659
MAP2K2	36.8951	48.891	54.3828	70.9866	63.1435	62.232	58.2456	58.7625	39.5064	49.6845	66.5331	55.8943	69.7936	67.1162	40.8787	39.9516	62.6678	37.7013	27.8196	72.012	42.6138	48.4159	46.4295	49.371	29.4016	24.3735	44.0893	79.8274	6.08126	17.8751	37.8164	62.8052	64.5477	42.0367	22.659	53.6579	78.2401	44.9957	50.5047	61.7443
DMC1	2.56507	4.34119	1.77838	2.81098	3.19912	8.12359	5.75534	5.37688	3.89507	3.23456	3.627	6.15705	4.41118	0.520127	3.00087	1.64364	2.15426	0.859437	1.42586	0.663751	2.03068	2.93623	2.50099	1.10196	2.41213	1.88114	2.48653	2.73421	0	0	1.08992	1.32625	3.91039	4.87546	9.47387	1.84907	3.93847	3.59115	2.63387	2.04311
TATDN2	23.6501	20.6966	14.6293	23.5359	27.6246	27.8477	31.0291	35.8026	23.6041	16.782	21.0316	40.2544	31.0467	21.2127	40.9943	25.921	29.0777	24.1234	15.9741	28.3773	18.2763	52.4028	23.6813	17.7419	18.8885	9.57074	18.4701	28.3999	8.39818	9.37504	18.2857	18.8079	22.1935	23.4175	23.2348	19.5062	22.9524	30.436	32.4614	22.0774
C10orf76	40.9967	50.9898	40.1198	36.0299	35.2036	49.9543	58.2045	47.1885	41.6436	45.1668	35.5307	47.1751	45.6897	42.0745	35.5514	45.3182	39.8842	48.8739	30.2971	33.7521	45.2025	22.3441	44.2872	28.6832	29.2384	29.741	32.1845	37.7756	21.6462	91.3919	37.3655	29.7777	46.6437	39.7947	39.689	23.498	29.218	41.9829	31.9483	27.1681
HELZ	32.2022	36.2079	25.5759	16.69	29.0908	45.7527	62.734	52.2887	34.7837	29.711	22.1733	69.7455	55.2363	8.59085	28.8289	33.4252	29.7133	54.3615	33.2711	20.2169	31.9254	20.6847	31.8299	19.6285	29.9998	21.2006	27.6751	28.5484	33.7002	25.4268	35.6314	26.8115	34.1945	36.665	53.965	11.3677	26.4072	28.5621	41.9212	28.3761
TRMO	25.3422	27.0945	18.5176	24.9988	19.7311	17.3626	17.5559	19.3918	21.2872	26.9635	13.8974	14.7058	21.6545	22.8749	27.0948	28.1404	21.1448	18.9727	20.299	19.4777	21.0535	15.3461	21.722	19.25	26.2544	24.6882	15.2004	14.1338	9.42118	0	24.9963	23.2349	18.9295	18.0483	17.1168	16.8094	19.2799	21.1601	13.8626	17.8402
BORCS6	7.38127	6.30918	9.81194	11.1986	8.09045	5.70224	3.52354	5.02236	3.15508	7.40843	9.74947	4.89348	7.02203	11.9397	4.68141	6.66198	6.19822	6.06259	3.19912	6.7472	5.93719	3.74355	4.95174	7.0133	5.01722	1.9513	5.81089	8.37497	2.09217	0	6.79189	10.6615	6.84076	4.79006	4.05474	8.35308	7.11757	5.4723	3.52174	4.58505
AL589743.1	7.06392	6.21599	42.8496	9.91065	10.7284	18.517	0.505471	15.6709	0.0397506	1.27817	12.3907	0.625975	3.40368	2.73462	1.35526	1.5866	31.5316	1.04744	2.08708	1.87116	3.91705	0.245115	4.42175	0.664453	0.812983	0.25463	6.49117	0.195135	0	0	3.88801	7.97174	6.29398	7.29249	26.1626	3.5307	0.0205501	2.08948	0.554444	0.532433
SP2	16.6736	20.9776	15.8878	27.6963	23.1846	25.2401	32.6349	37.5519	17.9049	19.3033	18.732	39.012	38.6477	24.9735	15.0638	16.1526	25.3619	29.6862	12.7627	13.1698	12.7234	10.9833	18.6875	8.64116	15.0996	9.07123	13.8204	11.1944	10.0603	64.5604	17.6109	20.3536	19.7304	15.1188	38.2848	10.0199	16.1079	21.6773	10.6888	8.88574
GTF3C2	38.982	41.3632	34.4264	45.4578	40.7058	45.0333	48.4857	57.0082	36.1215	40.6767	34.2782	50.0011	61.154	38.4638	28.9585	38.6197	34.5755	39.948	22.674	27.0694	33.2217	28.5293	34.9304	29.8245	22.0475	22.6555	30.2569	25.7396	14.6536	102.875	44.3302	34.2646	36.6858	35.1111	48.8261	23.1097	26.0756	32.738	27.7507	28.0102
RAB4B-EGLN2	2.27933	1.44298	1.90098	3.58157	5.69678	0.247651	0.57781	7.45955	0	0	4.02875	0	9.20552	4.21177	1.53614	0	0	0	1.75687	8.34554e-06	0	0	0	0	0	2.50249	0	0	0	2.54755	0.0089046	5.08767	5.60021	0	0.198793	0.598376	0	0	0	2.92691
FANCD2	9.12492	8.94931	8.29048	13.2895	12.3831	21.659	16.8184	24.9207	10.6311	11.7902	15.5996	20.0309	23.57	4.07865	9.32	9.74615	15.4552	8.41523	11.5197	3.89266	8.92378	6.21702	11.5956	6.64483	11.6852	9.97334	11.3007	4.92233	12.6727	4.75392	14.1074	7.84925	9.82289	13.752	29.5044	4.39959	12.974	15.856	7.85919	6.13073
TSPAN15	51.1691	60.8343	59.3205	47.1409	39.1531	18.703	25.4002	39.0004	55.0315	30.2407	51.4025	45.3384	46.3039	56.9331	43.7732	60.9667	39.3758	29.6571	46.316	16.6377	14.0665	31.7248	44.1543	68.3778	24.2462	9.10614	51.2216	8.99749	19.9683	0	45.3859	28.7787	24.7689	33.0178	42.7235	30.4128	23.8049	43.6252	72.1997	68.3366
NUDT15	9.42158	9.80812	9.0034	9.88128	11.5464	11.4131	19.4121	18.7207	12.6589	11.4946	13.2893	17.0069	16.2416	8.848	11.4213	15.4608	8.60736	9.81016	11.9013	13.7973	9.67084	7.55477	10.4245	10.5137	11.4856	17.2914	11.5351	10.8495	12.1537	0	10.3736	11.1921	9.94856	8.78051	17.2465	9.22397	4.41987	13.9686	9.12679	10.5684
SMNDC1	21.5537	21.267	15.8798	22.803	24.1045	24.7296	28.8607	20.5996	16.26	21.9487	21.4276	34.4281	17.5479	19.8004	23.5841	31.5479	20.0637	25.4215	17.6486	15.0372	16.5127	17.0056	22.5466	12.6785	15.4999	16.7592	19.9326	15.1865	42.6426	17.7963	21.6058	16.562	27.3553	10.6197	28.6232	9.84898	6.49228	15.9809	17.0212	16.1126
NRM	10.1	11.541	23.3952	20.4199	17.2744	16.261	19.5846	13.5495	11.6723	15.135	20.7017	14.0293	25.7005	31.8058	8.85091	14.1051	18.2309	19.1847	5.80234	20.2439	15.0051	4.98308	14.1323	13.1076	13.1797	7.69702	11.1759	15.4868	8.92232	0	16.1695	12.2636	15.1326	11.3244	10.4839	18.7643	12.5163	23.5321	23.3195	15.6517
MEX3B	1.39006	1.00964	1.30864	1.35343	2.10001	1.95066	1.80862	2.12373	1.02915	1.56366	9.29014	3.48337	1.14579	0.48438	1.6748	2.48057	0.805063	3.65972	0.226455	0.51793	0.734434	0.670171	1.73825	0.279362	0.214586	0.941141	2.02412	0.725528	0	0	2.24576	2.70082	1.65406	1.4333	1.03476	0.717417	0.391743	3.26376	1.84924	2.00439
GFPT1	8.28636	6.41718	6.99592	5.80859	10.3821	9.56285	16.9257	14.8271	8.92583	8.23447	6.93229	10.8891	8.0266	5.97438	10.7584	11.4866	6.61837	10.2546	11.4053	14.7376	6.43291	6.66772	7.89547	3.77895	10.5319	5.08165	10.4478	6.91964	4.06204	3.45198	9.75535	6.46977	10.9982	8.49138	9.73864	2.29187	7.92526	7.08792	7.73471	6.9071
EIF4E	81.0698	53.621	39.5631	96.783	141.207	71.1408	130.6	85.7199	129.486	113.253	72.9404	87.6348	68.9018	56.2072	102.313	126.253	81.1878	79.4712	68.3986	107.42	83.5396	170.779	80.1177	61.1645	87.8979	89.9991	95.9227	79.7169	70.3479	13.8217	75.8311	54.8385	74.8113	76.7008	76.3728	61.5824	25.3483	87.0853	80.1643	59.044
NMUR1	1.56726	0.978427	2.58807	2.16617	1.74068	3.05025	2.20543	2.37733	1.73745	1.23664	1.31831	2.23212	2.8143	0.65224	1.65242	1.56593	3.69037	1.75026	1.45599	0.527283	2.27084	1.68048	2.48447	1.19027	1.22099	0.287122	0.785348	0.618368	0.397468	0	1.99219	1.85785	3.12545	2.76906	2.95486	1.00026	1.53684	2.65973	0.350267	1.18394
MON2	44.9055	38.2072	27.9446	20.1449	35.8188	59.9906	61.5841	62.7956	40.3991	42.3709	26.7561	57.1603	52.4604	10.033	37.8527	40.5946	28.5268	45.7534	47.3029	17.2646	40.291	29.2685	41.3971	23.6045	29.9382	35.0121	34.5659	15.6188	21.1685	59.6542	48.3775	28.5208	38.8263	38.1089	66.1692	8.32458	24.8235	37.8529	26.9788	22.499
ACSF2	21.9341	35.9297	26.7515	27.1687	21.0256	26.862	8.64638	23.9035	22.3013	25.1461	31.9721	30.1725	34.1127	18.4725	21.4129	25.8521	26.8766	30.7316	19.4816	10.3963	25.1694	18.8245	26.7672	28.8847	19.7132	15.7048	15.1556	27.5033	20.564	0.667979	25.3822	30.942	35.2658	20.7446	18.6681	17.4531	22.296	24.1023	21.4252	25.461
TMCC3	100.669	100.965	33.161	33.454	46.7105	41.8637	40.4416	70.4685	41.6684	73.8866	46.0816	50.5304	59.7898	53.1906	35.8518	85.1505	39.1569	108.163	49.3856	20.7652	47.0268	38.8258	64.3958	35.6851	51.1842	73.0314	50.5248	35.399	30.8795	38.3672	55.5129	50.9594	63.2351	32.0409	68.7588	39.2221	31.2087	44.4406	32.8296	29.4692
FAM45A	53.0252	43.8485	22.0533	25.1431	35.0949	24.0824	39.4235	28.5608	56.5753	48.9859	33.7144	43.6806	35.2738	27.4161	39.5127	42.6654	26.0742	43.2284	45.1981	26.7936	38.6237	31.7978	28.8451	32.1991	36.1413	35.4308	31.8797	23.6196	23.2536	15.8805	35.3403	21.7259	27.998	31.7973	56.2328	19.5489	28.3705	38.8016	40.8348	31.4342
DNAJB14	49.287	39.7881	22.9729	22.9903	37.9172	52.4799	50.4481	43.2294	52.9608	45.0188	29.164	32.8133	33.1426	7.02778	37.7492	49.511	14.039	52.9987	47.1363	36.448	33.5599	18.8924	47.3716	32.6236	30.7996	36.0897	29.4824	14.4543	50.3162	44.145	46.6411	20.1185	34.9492	27.7573	44.4128	11.3878	19.6256	34.8145	16.947	17.0204
AP2A1	22.5172	27.5066	31.1788	37.066	34.696	39.2675	36.4634	42.2619	20.607	24.532	43.1162	42.4998	41.8278	41.9776	21.8289	22.5668	39.332	29.542	10.0217	29.7492	41.9397	23.2169	27.9095	20.5786	26.1489	16.9031	30.1202	32.9304	14.2649	0.379694	26.3487	40.6453	38.0791	39.4532	23.8961	31.0858	33.4005	26.8688	37.6486	28.9837
PLEKHA5	9.5363	11.3167	8.01056	6.68087	6.94991	15.3914	9.88805	14.0946	7.19746	3.85647	7.2371	8.81288	11.1178	1.68558	7.19365	6.88277	10.1593	11.9863	9.30518	1.95011	6.37137	4.27511	11.7317	4.43472	2.47834	7.80313	5.53888	9.27392	7.16424	0	6.32269	4.76946	7.74848	8.1467	15.1286	2.37488	10.3305	4.44454	10.6354	7.91835
PROSER1	23.6316	30.0575	18.0902	22.4229	24.8119	28.9329	32.6967	39.2409	21.8234	23.0643	22.1662	33.4165	34.8069	15.2477	15.9936	22.0586	23.6464	38.9003	20.8951	12.1521	20.6842	11.4446	23.7717	10.253	20.2769	17.111	20.6136	11.3263	9.31786	45.2621	31.4383	17.9623	20.8282	25.4762	45.1662	14.1906	13.1216	24.7283	18.1404	11.0125
NEDD4	3.27995	1.27315	1.86981	0.994651	1.6861	1.54872	4.26689	1.79454	4.66196	3.23074	1.99214	3.21353	1.64894	0.974382	3.45042	3.28934	0.966788	1.52601	2.58575	1.95732	1.97791	1.52063	4.84574	1.45679	2.26761	4.16555	4.34378	2.11348	0	8.72923	3.36824	2.55059	3.65294	4.71617	4.32326	2.44727	1.78295	5.53566	3.6765	1.67351
RP11-529K1.3	8.56705	8.02312	0.610663	0	0	0	6.16368	1.11771	4.03886	3.24962	0	0.032285	0.00123917	8.84522	1.70204	10.4122	0	13.7144	0	1.75505e-05	4.8037	3.44764	2.99821	4.70678	1.36455	0.967721	1.21602	0.908422	21.9439	24.6851	5.7994	2.52181e-06	6.9702	6.70539	0.000684108	3.13053	3.23964	5.6487	9.65505	9.77123
GSR	50.2701	54.0154	53.612	45.6188	51.1285	48.6306	66.1197	53.7186	39.4729	46.6724	56.9585	53.2925	42.5457	67.5536	45.513	56.7567	48.129	50.4373	37.0819	64.8605	36.5099	43.7361	55.0186	30.2515	48.0576	40.3716	38.8345	53.8388	33.0894	67.931	55.4834	35.0521	66.7661	26.8083	63.872	29.8367	26.5861	51.3295	37.6434	29.8799
RP5-1021I20.4	2.04957	3.8617	2.16784	0.568165	1.45521	6.32479	5.88462	5.10439	3.54024	1.21668	1.52299	3.04217	4.26524	0.799026	2.90742	1.60033	0.619777	4.86565	1.8426	0.899177	3.24974	3.07125	1.88926	3.14901	1.41412	2.77091	2.64862	2.44653	0	0	1.45928	2.04781	3.93471	4.00392	2.9457	0	1.54154	3.02515	1.21346	3.35792
DCTD	73.9711	69.0079	52.1721	59.8225	73.0463	67.3335	74.2536	70.9655	57.6862	64.8621	72.3756	65.3431	57.3117	97.2535	61.079	74.0342	60.4332	78.4228	35.9964	73.5061	70.4575	48.308	66.2532	61.0647	58.0489	68.4584	67.5019	71.0011	19.7329	46.9467	70.0904	60.1254	73.4891	60.2203	46.9596	53.7844	53.8234	83.1293	53.1831	57.1212
NAPEPLD	8.43656	7.9302	7.06709	6.58596	6.59036	10.299	11.4992	10.9392	5.02992	9.43363	8.50523	10.5639	8.29108	3.37688	4.82708	6.09034	4.23992	6.5832	12.0794	3.18639	8.14824	3.00236	5.16366	2.47453	3.23489	12.3861	6.55641	4.96589	10.1251	0.203129	5.4961	4.98873	6.93656	6.07315	13.1413	3.26177	5.7904	5.50213	7.88234	4.48849
ATG5	47.888	48.8317	21.8437	26.9499	31.9677	30.3532	34.115	31.9429	35.6739	53.0761	27.4562	22.6826	24.5267	18.1925	34.8577	52.4902	16.2299	40.9019	23.3223	35.123	43.9692	38.0167	31.5636	23.5436	21.0546	42.0568	30.5325	27.0652	41.636	6.98265	25.7709	17.0471	30.1243	21.8442	32.9026	30.4629	12.1972	29.4204	24.6042	31.0866
RC3H1	42.8695	42.2542	29.7115	18.6162	29.3557	49.752	43.4511	54.8243	37.589	29.6219	22.9872	47.7702	43.8692	10.0524	33.5581	48.2799	26.1716	63.8832	32.5034	18.6377	34.3249	39.9798	47.4651	21.9454	32.6763	23.9719	30.5141	19.802	26.2638	57.1903	41.1035	24.5201	33.0195	29.8068	49.6945	7.78405	20.0936	37.0739	19.3941	19.0906
JAK2	85.2307	75.4856	44.2981	39.9788	61.886	72.0034	97.882	82.4714	87.4826	69.9392	55.7533	68.1361	58.1948	17.9566	59.1468	71.1436	43.4783	100.375	53.9507	27.9971	67.5124	44.3029	85.4089	39.5705	63.8093	81.0538	43.8108	45.5467	18.1564	71.4461	79.1119	53.6604	81.0854	41.7535	94.9115	37.0205	33.8821	58.4676	36.7042	34.2386
LKAAEAR1	0.9317	1.60969	2.03573	1.57209	2.03274	7.26611	2.86006	4.73813	0.704429	1.53691	1.98392	9.88348	4.71057	1.31732	0.632347	3.48132	6.95356	5.33869	0	1.18997	3.5664	0.287021	2.63203	1.56742	0	0.951239	2.92688	1.91337	0	0	4.75626	2.45557	3.45226	3.66136	5.66125	1.93634	0	1.68126	0	1.37758
SLC25A10	0	0.672498	3.35056	2.85577	2.82417	2.97612	2.43834	2.02314	0.983835	2.11577	1.22973	2.83436	2.38022	1.53445	2.02674	1.17104	2.6139	0.53937	0	4.13883	2.29328	2.02169	0.775377	1.16659	2.42244	0	3.91527	3.31166	12.3794	18.4435	0.556551	4.01406	1.82548	1.9388	8.54496	3.84791	0.547603	6.24069	0	1.26614
ANKRD28	3.64	3.51154	5.34567	3.12052	2.55646	4.61803	3.17462	5.67578	2.0875	2.83006	2.5537	4.74809	4.05117	2.0008	1.9222	1.57362	2.40955	2.0067	7.9979	2.91625	2.80134	0.769231	5.07436	0.992957	2.51388	0.372511	6.60007	0.914255	0	0	3.37798	1.31272	2.68881	3.61463	5.55111	1.01746	3.54044	2.23258	1.34274	0.940469
NIPSNAP1	21.8268	23.7151	25.0796	25.0186	17.3207	24.7598	21.7258	15.8504	18.3262	28.423	19.5331	20.596	24.0722	22.1185	16.2348	15.9907	14.4993	16.1139	9.31888	19.6641	17.0288	12.5134	17.4286	26.2731	19.9489	16.4162	17.2059	28.2968	8.58843	0	21.2284	20.8864	21.9962	15.2843	13.1537	29.7336	11.3899	22.113	20.8397	18.9744
ZNF770	43.4677	30.7445	17.9147	14.0002	24.4724	19.7541	38.8679	32.0954	20.417	31.0851	17.7863	32.4467	25.1715	10.4685	29.0559	42.8485	16.5346	49.8587	24.608	16.7165	22.0445	23.1593	23.5758	13.2216	19.3493	35.3389	20.7572	14.5237	21.3531	23.6451	29.3238	18.4018	20.714	17.8379	34.0577	9.01847	13.9614	28.689	24.0886	14.1261
GTF3C3	32.4949	29.1863	18.6724	18.126	21.8682	24.5866	25.8877	25.8817	38.7702	37.023	20.1123	22.233	26.3532	12.3247	21.6298	27.7456	15.7262	25.8339	29.6009	18.8641	27.2841	15.1904	27.0473	18.4684	21.6492	25.1306	22.225	13.5189	24.9233	29.6816	26.517	17.677	21.7319	19.8992	27.3882	11.1531	16.5938	26.2436	23.605	19.6068
FICD	10.8697	8.27507	10.0826	7.89076	7.20514	6.58338	18.0957	8.08807	7.85999	9.48271	10.0372	9.13195	14.4095	11.3598	10.9968	13.9926	11.9346	10.6094	6.86242	32.407	9.90786	4.74866	9.17007	8.00351	2.69268	5.29629	9.54476	6.73621	4.42139	0	8.98719	7.07654	12.9082	9.92634	7.39715	5.64682	5.95324	7.91266	4.86232	5.49533
MIIP	14.6941	28.4353	42.8172	49.8717	27.5008	33.8061	58.1717	29.3883	32.5581	25.9425	36.822	35.2304	41.1308	27.3001	18.0921	15.8288	33.1889	23.8366	10.6117	59.1793	39.1947	19.2456	17.3822	29.876	22.4639	17.8206	31.1328	36.0839	29.0003	0	28.8119	37.2121	29.7282	23.8016	28.8565	36.8661	17.0596	29.0762	21.2071	30.8883
PDGFA	6.14602	10.7468	25.082	54.2317	112.989	32.0426	37.5926	84.6571	97.2601	15.3292	51.6109	38.3898	20.6947	27.2995	44.9166	14.1163	154.575	29.6708	22.8972	75.5951	17.9652	150.215	54.6408	17.0501	14.0125	2.30369	23.1814	9.50267	2.80922	39.0244	31.4477	18.459	35.2539	30.7661	43.8743	6.19878	5.11982	43.6257	16.5887	9.52947
ACADS	9.69485	10.7079	17.5725	16.228	11.9199	15.4669	12.7438	9.19389	15.3578	13.6587	15.8656	13.0575	20.7916	16.8911	13.2493	7.92757	18.422	8.83357	5.56212	17.2272	16.2449	7.22424	10.9106	13.2511	3.00637	7.61032	13.7801	19.9754	0	0	8.94632	19.7309	22.0427	12.1397	3.78792	16.1873	9.79961	10.5773	9.63262	11.4765
HMGA2	1.53984	0.32602	1.81675	1.46966	1.57241	2.88558	3.18711	4.42603	0.970148	1.02794	1.46693	2.37579	2.33728	0.467849	1.48758	1.48554	1.70223	1.11846	1.88563	0.451828	1.02806	0.182252	1.58639	0.401024	1.7217	2.18795	1.25673	0.700188	1.45223	0	0.924044	0.93438	1.09067	2.6751	4.16358	0.0881867	0.903076	1.12401	0.73331	0.714269
KLF16	17.5051	45.3606	37.8836	40.6867	40.3469	46.6853	67.2131	43.3962	37.5918	45.7966	33.0092	68.4496	61.7418	52.1251	26.4642	27.4387	68.1	79.656	9.53689	41.9668	33.2021	72.2457	25.8519	31.8639	10.5848	21.4908	30.3072	27.5511	29.1082	45.2804	42.0646	57.7353	36.5725	40.8353	63.0005	36.1166	25.5186	31.8296	41.8351	32.1879
C19orf54	9.20442	19.9028	14.4666	21.3024	18.8487	22.7064	13.3047	22.4817	16.5121	12.877	19.8718	24.3873	36.134	14.9909	10.9573	9.05929	19.9708	18.3661	10.9042	10.4404	14.2344	9.2518	14.9871	9.73169	18.5031	15.7695	15.1892	10.5068	10.1694	22.6043	16.9052	19.3195	14.3419	17.4153	20.4792	9.86302	16.4908	14.4934	19.0907	13.0804
REXO4	10.6868	10.1546	10.149	15.6392	13.026	11.5783	16.2011	11.859	10.8606	10.2683	14.3681	13.394	10.0576	18.0455	10.2105	8.49644	12.0434	12.3748	6.18677	14.9222	10.8128	4.91918	10.32	11.0175	7.91051	12.0949	12.916	16.5825	10.8629	0	8.81803	14.5641	12.9979	8.63578	4.90659	14.6788	3.39688	10.2704	9.90232	11.5939
TRIT1	37.7615	55.9949	35.9675	42.1728	36.8735	39.0867	42.1363	44.3683	46.1515	36.2782	23.4296	30.7775	59.1503	25.8013	25.6278	47.1328	34.0868	56.5628	24.0821	14.0829	37.18	21.2587	28.5343	38.9794	17.4125	33.9279	31.1157	23.233	83.2633	67.6815	37.0135	29.8231	23.1561	18.406	33.5237	20.1706	11.341	24.4696	37.1905	16.6849
AMDHD2	14.9821	23.6439	46.8903	40.3645	27.2502	42.6557	18.939	41.0273	23.1365	21.4443	20.7605	37.7545	58.6771	24.9381	27.0187	12.7078	44.9484	13.5039	19.4793	16.4342	29.3339	17.9724	19.5822	15.7571	6.1892	4.05954	15.7598	31.1925	0	69.4535	24.3725	27.5522	33.0489	22.4641	21.1995	25.8547	31.0463	20.3858	12.2383	23.498
NUP43	25.261	31.7375	17.2684	18.7723	24.3562	28.7848	38.5055	45.124	15.2605	33.0482	22.2535	30.7597	33.891	19.6536	21.235	28.4883	26.6223	32.9908	37.2223	14.4998	25.6948	19.3683	13.4083	12.4411	16.6694	43.4028	20.8344	12.3283	28.5216	23.1497	32.188	20.3959	25.2006	22.6105	28.5537	13.9837	19.5248	24.5713	18.8473	17.4128
ZNF473	8.27396	8.31216	6.22444	4.21113	6.74823	6.31748	10.4228	7.35828	5.942	8.29595	4.12418	11.1895	4.72061	4.30299	4.04345	8.08138	4.55211	10.9571	3.61063	6.32127	7.64896	3.13778	2.9465	3.02969	3.60389	4.77737	9.48388	5.66189	13.0286	0	3.02962	9.6172	6.37704	5.64237	5.08728	4.85619	2.00362	5.55921	2.13522	5.32061
IFT172	8.99932	9.28801	13.4225	14.194	16.101	28.5747	16.2634	22.6855	12.4498	7.77741	12.4532	25.1583	27.7109	6.05512	8.9358	9.14644	12.9887	6.04871	6.44574	4.38013	13.877	6.44692	10.0632	6.60389	4.34208	4.85592	7.97165	6.51681	0.264867	50.9351	8.81659	8.97538	11.0068	16.244	17.0344	1.6861	4.30909	8.28684	5.58106	6.49335
AKR1B15	11.3663	9.07396	7.71222	8.82292	7.48894	8.48144	3.80513	13.9727	9.79206	17.7572	5.68774	7.89795	10.5692	2.01655	3.93869	4.1422	10.0159	7.57798	11.5687	0.562772	14.3156	0.934004	6.58257	2.58327	4.17879	0	2.7676	0.489188	7.01813	18.3405	11.5672	6.45227	1.84664	5.4689	24.1694	0.353696	1.97282	2.34801	0.34505	0.250561
TAMM41	15.8859	20.9539	23.0368	18.8353	27.9251	35.4091	22.974	28.2285	15.7744	31.9866	21.3807	29.7723	33.3487	11.2818	13.1651	14.4069	22.2043	30.0335	12.3673	9.28083	16.2231	11.9805	15.8145	20.7917	13.288	13.1458	17.6297	10.6171	54.0324	0	28.1638	25.2477	21.4789	16.3147	29.5134	12.3032	13.1858	19.4295	11.4364	15.4116
HSPE1-MOB4	0	0	0	6.43727	12.2731	10.5743	13.6342	8.57527	5.73754	4.20906	6.59622	19.209	13.9952	11.5669	9.24014	0	0	1.66164	0	12.8965	0.517797	0	0	1.08517	16.373	0	0	5.61588	0	0	4.25027	6.5843	0	0	17.2269	0	7.44323	0	2.07916	1.76663e-09
GOLGA6L22	1.97763	3.23235	2.23913	2.27532	1.92271	4.32596	3.35752	3.05938	2.55934	3.26846	1.84688	4.28255	1.03587	0.697839	2.06752	1.31967	1.85943	2.19185	1.68345	0.645922	1.67082	0.752735	1.83651	1.94433	1.94409	1.61689	1.74446	1.19197	1.49111	0	2.26497	1.43632	1.97867	3.72034	5.67537	0.755949	1.32608	3.12974	1.60407	1.28352
MED28	37.4034	33.926	48.6547	31.7411	34.0157	44.9118	47.3193	34.6121	32.0597	51.619	29.0195	28.6726	30.2345	60.1269	39.6496	37.8158	30.4212	36.3823	32.6973	29.7735	41.6101	30.7125	42.9972	31.9395	26.6822	38.4648	33.3278	35.2471	28.7211	30.313	29.3763	36.097	36.9155	34.6019	30.0556	40.7152	27.0025	37.8068	27.9538	37.653
RETSAT	40.5594	34.3684	39.7157	33.8208	33.3767	40.7319	28.0901	36.1016	29.5497	29.6295	31.8462	47.0283	44.3583	63.3865	34.4019	40.5103	53.9696	25.4185	27.3307	24.9802	42.1024	23.3873	35.815	38.2037	21.9302	22.8707	25.4897	27.2857	42.7455	50.8598	40.2744	41.93	35.9244	37.1796	25.3771	21.3148	21.7661	32.5683	26.3936	25.4233
HNRNPF	123.813	98.4094	97.8169	133.757	158.749	119.134	181.825	131.665	123.747	126.323	122.8	133.358	122.187	166.41	143.263	161.068	131.223	100.077	86.481	164.602	124.106	127.131	114.41	78.4194	85.9778	121.657	129.028	136.265	99.4058	51.2935	112.999	142.517	136.948	83.4554	95.2958	104.6	86.0642	140.524	151.788	138.432
PRPF31	25.8439	24.1016	35.5995	39.6666	33.7768	28.4532	30.6657	30.6954	30.6398	35.1161	35.3045	36.195	38.0082	33.2461	22.838	21.8216	21.9612	23.8779	16.3239	32.5266	31.0652	28.4051	24.6911	23.3647	33.0177	15.1474	24.8407	41.5464	39.1405	16.8837	19.2964	34.955	32.1637	20.4375	20.2703	31.2976	17.7904	30.057	34.567	28.5625
RPAP3	38.6404	23.4715	14.8033	17.3916	24.2525	16.1641	38.8655	23.481	32.295	44.3248	26.343	27.6483	25.3085	5.62093	26.2948	27.2013	11.3981	45.5091	21.6534	17.3322	22.8702	17.8518	22.4216	15.9862	28.4847	37.6742	20.8323	18.9975	8.57765	23.9327	17.7597	20.1783	20.6743	15.9007	36.763	18.977	15.9745	23.9768	12.8239	18.9987
KCTD12	971.031	914.252	501.582	471.997	559.273	576.938	1033.2	812.89	499.825	549.875	553.025	630.069	700.808	639.356	545.345	1099.61	493.197	1470.63	658.412	366.604	804.367	564.283	677.873	425.879	416.369	586.861	496.046	359.932	453.487	623.505	677.116	487.552	702.72	603.87	836.285	322.992	463.704	847.568	600.554	443.152
AF111168.2	15.0999	39.0996	35.0533	61.5373	64.7018	91.9976	55.2824	77.3221	6.46984	29.1652	95.4028	101.28	118.99	6.92196	20.1809	21.8632	39.6354	44.1975	41.7969	6.94319	30.3195	11.3453	38.9961	32.9845	29.7155	12.3672	35.887	16.575	0.00112954	101.458	43.0036	19.7153	15.1655	45.4585	140.194	17.4375	22.0302	40.7297	36.2849	20.8733
ORAI1	25.8826	22.1337	30.4837	20.2117	21.2487	16.8892	34.837	19.3272	16.4723	34.5469	30.1611	26.6773	30.7658	44.4852	27.1974	22.1076	33.1332	28.2293	17.9801	28.4087	21.2762	27.9932	23.4448	25.3471	26.4105	9.22919	22.1953	28.7742	5.47952	9.865	19.3845	30.6978	31.9414	20.6048	25.4455	33.5318	16.2415	19.4125	19.6259	20.6413
INPP4A	28.718	38.7214	40.1279	22.6586	21.1494	50.9747	37.1365	39.7304	26.9113	34.1436	24.985	47.8973	51.2555	13.2644	20.4743	23.1226	21.6319	34.0402	25.641	16.5787	30.7987	20.4314	35.3219	30.8848	28.9312	30.4641	26.6877	29.0799	26.0038	28.0092	30.4934	32.2535	35.1781	35.683	47.911	10.1509	19.3779	28.3244	21.9281	24.1695
JMJD1C	74.1599	74.5979	36.9026	28.7673	38.1192	75.4962	69.0064	72.8975	108.535	123.274	39.8961	77.8744	80.1039	6.87447	53.1372	58.5959	27.0167	107.584	68.5064	21.2754	55.5543	40.5939	67.3792	38.6551	59.3716	73.1669	44.4153	32.8759	57.5767	58.1767	70.9459	40.1081	42.529	41.4656	104.218	20.234	47.8833	44.0214	47.4008	42.8966
TIGD2	8.38316	8.64763	4.27205	4.78432	5.65363	5.3009	7.10981	5.53126	6.66642	8.06405	7.57818	8.65644	7.16606	2.58882	3.04684	5.43997	2.70478	9.91777	5.92238	4.51102	6.15404	2.54935	4.20311	2.39331	6.79482	3.76067	6.60557	4.81386	12.2269	4.61731	6.49984	3.57505	3.3914	4.06079	4.52439	5.0123	3.47895	6.53071	4.80075	3.67155
ZNF641	56.9541	73.4902	48.0515	37.4657	50.366	63.2737	54.2498	60.7691	63.5992	88.5881	40.0545	87.2392	73.4743	24.8072	47.9934	51.5165	83.2401	66.0028	32.6539	22.3853	43.8507	34.1878	54.466	34.8165	39.7525	46.6346	46.5311	32.4541	43.7572	81.869	80.1362	54.3511	52.9273	49.6152	82.407	17.1315	23.7989	78.1562	35.0369	35.8635
C15orf41	20.4914	13.7738	7.27052	9.62199	9.57601	6.49065	14.4922	19.0539	7.52638	10.0351	7.76459	5.39385	7.42307	13.4351	7.00195	17.539	15.2938	11.8967	6.35023	5.82216	5.50127	8.39829	11.4733	5.95846	13.4616	13.8683	18.2939	5.04389	13.2965	0	15.1662	7.33831	8.06716	6.0389	3.28848	5.93532	2.9161	8.86314	5.06932	3.78957
R3HCC1L	29.252	30.2143	22.4048	22.4872	28.2294	27.6959	23.8053	33.6343	28.4625	23.8787	22.6992	21.6751	21.272	12.2243	19.9834	24.2909	26.4315	30.7671	14.5939	14.5571	22.2429	24.6047	21.064	16.1829	17.796	21.5451	25.8315	11.8478	21.642	51.8634	22.0437	16.1301	21.1975	14.6452	20.8586	18.0449	22.0034	26.1222	15.2025	15.5899
DOPEY1	25.5124	28.0152	22.5637	14.7594	16.1369	26.9115	21.4659	31.2876	35.4491	42.0086	14.2401	25.522	30.2378	3.54248	19.5842	27.5898	12.8779	30.5301	35.1056	5.79149	21.8799	7.43716	24.7761	13.7925	14.521	29.3017	18.514	9.21479	12.4754	28.1832	33.6512	15.8765	24.552	17.4231	35.2566	9.97853	12.4495	19.6392	14.491	14.0454
ZNF347	19.144	18.8127	26.7001	11.142	17.3178	31.2792	19.6272	40.9342	14.2557	7.72838	15.3847	28.2713	25.4113	3.93026	26.5734	22.7636	20.5605	19.9443	19.4513	7.33293	24.8528	16.2335	21.9462	9.68158	12.2688	16.0033	14.3929	10.3021	0.26788	15.9013	18.6986	14.1117	22.614	23.345	43.337	6.75582	13.1136	20.2202	3.73645	9.94802
PILRA	163.273	214.976	186.372	169.33	196.275	132.681	45.8367	107.024	124.201	133.105	184.706	166.937	304.231	241.788	93.5891	100.428	155.838	135.554	100.763	95.1861	127.727	122.143	132.202	182.035	137.334	130.39	85.2874	95.4533	118.516	189.937	144.074	194.464	149.391	154.917	136.4	159.288	146.952	106.431	68.5456	109.383
ZNF281	21.9661	24.5536	13.7515	14.5978	18.3688	15.5574	26.0277	20.6461	15.4249	23.6291	14.792	26.0217	17.5256	10.1245	17.4438	29.8906	16.505	31.3135	18.8739	7.25186	14.6127	13.4117	17.4504	8.34049	13.4967	11.8175	14.2903	11.4567	39.5755	24.8822	21.0888	12.4466	12.0466	13.9754	15.4441	10.322	9.8185	16.6511	14.6815	10.8006
PRR15	7.45747	6.87486	9.21616	12.2527	6.12453	6.63364	2.31308	3.88117	1.58659	6.11862	6.68092	2.21199	7.46379	7.45273	2.11913	3.23569	4.12696	7.73238	3.17627	0.357542	5.56544	0.465729	9.58761	9.03665	6.35074	8.08609	2.11382	5.11358	5.60993	0	3.40745	10.6461	6.09181	3.21347	2.99311	3.10216	2.78802	4.0567	0	0.186023
EIF2D	31.6332	31.7621	29.5626	22.8812	29.3149	33.6966	17.1657	25.9322	22.8913	28.9934	22.8311	27.6121	35.8909	38.6497	25.1826	20.9517	20.5589	23.2288	14.6073	19.5201	30.6252	24.3595	20.8006	29.9482	19.2393	26.2139	22.1226	21.7811	15.0625	39.3834	26.3689	25.9794	26.6001	16.7608	16.8854	15.6427	13.1212	27.1348	31.8085	32.0961
TLK1	30.2863	32.7021	16.6654	12.407	20.3843	24.9027	28.8854	29.8074	22.1668	20.9551	19.1245	28.606	23.9909	6.91433	19.735	22.5676	10.8397	35.3496	19.7991	13.846	17.9613	13.4818	23.4077	12.2368	20.6717	23.823	18.9002	18.4306	9.42993	22.1842	26.5727	19.2471	20.0181	20.23	30.5175	7.81718	17.4124	21.3484	19.8335	16.0815
ACSBG1	0.949697	1.02642	1.92193	1.69988	2.37289	2.95154	3.07397	2.38431	0.957831	0.51451	1.73914	4.12613	1.62105	0.267502	1.25865	1.07218	1.29853	0.480408	1.23319	0.51979	1.0443	0.890643	1.37646	0.918026	1.28102	1.0156	0.918354	1.08472	0	3.50522	1.45254	0.81915	1.03414	1.02293	3.76394	0.826439	0.961389	1.72276	0	0.674278
DNAJC12	3.71983	10.2609	1.07735	0.683469	1.08622	0.498469	0.220187	0	1.11763	0.825454	1.41159	0.32652	1.12382	0.265661	4.74316	1.68982	2.37754	1.8054	0.816344	0.720736	3.56783	6.16796	2.82787	7.62739	0.345162	6.71292	12.0272	4.18769	0	0	3.28868	3.36794	0.107034	6.00705	2.21059	4.1964	6.43767	1.14039	2.04503	3.79878
ZNF382	2.05714	2.0272	2.14257	3.39985	3.63272	8.08639	5.68628	7.15986	4.77736	3.49514	3.05688	10.0941	6.46568	0.781198	3.14659	2.08237	4.12021	1.386	4.36716	1.90975	2.4205	0.92287	3.02013	1.09882	2.4656	4.51218	2.70397	1.57803	8.96184	6.45886	3.1274	1.64251	2.89374	4.04163	4.043	1.53134	1.92145	2.47501	0.588852	2.03238
ZNF326	26.7685	24.0213	21.1085	24.8971	54.3639	56.6316	56.8307	56.9506	60.7152	51.6381	28.7192	54.4842	42.1142	5.64029	34.0093	34.1278	20.0907	34.4767	42.0335	12.0114	27.9879	28.3694	38.9281	15.2506	29.2112	33.4138	36.8541	15.5305	15.9919	75.9403	48.7036	20.7026	26.8474	29.2878	60.0648	10.8312	11.7713	37.6457	21.1523	24.1999
KIF20B	12.0958	12.5378	7.38522	5.06345	11.1223	12.122	16.1091	8.48859	19.0857	21.2986	12.357	21.3345	11.8454	1.26186	13.4986	12.6896	4.2647	12.8223	11.1827	3.89736	13.2006	7.58076	8.90862	7.88791	8.50135	21.0177	11.2963	7.34897	12.8382	9.79388	5.91065	8.18432	9.28351	10.5607	10.508	8.99502	9.09326	13.0389	6.26343	6.95964
TMEM8A	25.8109	30.6368	61.3365	56.4049	41.6388	67.7308	57.0712	58.8963	45.5231	36.3151	54.3819	49.737	64.7006	50.0267	39.9224	38.587	74.887	35.8353	22.0113	41.6009	35.9001	35.9215	33.1653	37.0183	38.8522	21.5276	40.4072	53.1219	34.5938	18.7974	40.0884	53.8478	56.3956	50.2216	46.0673	36.5086	53.8086	44.9059	52.7774	44.4048
C5orf28	19.2835	24.981	12.5805	16.1998	15.3407	8.57036	13.5682	20.1361	17.4581	31.1138	14.564	12.5346	15.1138	9.63826	16.1619	20.8015	28.558	24.9469	27.1651	17.9871	16.271	9.24079	16.2483	10.955	5.29815	19.2168	16.1806	11.3506	26.1953	0	10.0414	10.6936	21.8543	13.7743	24.9954	8.94638	3.42843	16.7962	9.75516	7.49984
ARL13B	17.423	12.1485	5.96336	6.85466	12.7325	9.11044	21.5104	12.4674	12.966	11.7818	9.38298	13.1803	9.39131	3.0831	11.882	18.8652	5.56174	16.7407	12.8813	10.7425	11.8661	11.9713	9.5635	6.95029	9.61112	12.7899	10.7159	7.63777	8.56278	2.79144	10.9074	8.74158	10.8748	10.5866	12.4166	6.40322	7.07622	14.6155	8.54125	7.81035
FAM126A	23.2475	15.3135	15.2855	11.1124	17.1419	16.2061	32.7659	25.2137	33.6452	34.0648	13.5447	26.4217	20.934	6.25154	24.0437	26.8381	13.6984	29.3827	28.2691	15.9524	18.1152	13.2235	23.9784	10.7824	19.1949	22.5151	19.1112	8.63379	4.07378	26.2577	19.8375	13.4277	18.4874	15.7691	25.2096	5.44914	8.91246	23.8484	23.7553	16.5093
RAB14	109.09	97.8985	50.792	73.1302	97.7214	58.3018	102.207	87.9025	65.7274	76.9876	77.7022	72.9594	65.9133	89.6463	73.6252	125.079	64.724	115.031	61.2243	59.8033	73.1213	85.1933	74.1531	55.9154	61.9829	76.9817	79.402	54.3034	42.5863	83.8619	78.201	60.046	77.7504	61.5976	104.367	61.535	44.7376	84.2362	87.9571	66.7136
HEXIM2	3.89618	6.46151	3.61893	6.16191	3.50238	5.34447	3.49557	6.59485	3.11412	5.25338	5.40984	6.05563	10.6769	5.56224	3.92743	4.45241	5.76121	3.11845	7.3096	2.02973	4.82933	3.51447	5.20507	4.99559	5.49014	2.32243	3.39772	7.24337	0	0	4.72013	6.54928	3.80241	4.18583	2.44485	8.16411	0	6.09401	3.70165	4.15379
FBLIM1	1.78582	3.33895	2.08355	3.95682	2.41567	8.85935	3.96665	7.31558	1.41292	1.56595	3.2268	8.45393	8.1048	0.76619	2.7463	2.03314	1.54553	1.77051	7.57251	0.52468	3.73546	2.12307	3.54188	1.19	1.34171	1.75538	2.93002	1.58692	0.0800128	9.22536	2.53726	1.68182	3.35041	2.98781	3.66109	1.16343	2.50406	1.99037	2.18552	1.46723
C21orf59	13.8715	11.0957	13.6742	17.6828	16.9733	11.0209	16.8153	11.0622	11.3983	17.9726	15.2353	16.9574	17.3358	10.8273	12.572	12.7872	4.69989	12.7155	9.58205	16.7804	13.832	9.3082	9.77969	9.89761	8.62258	3.29063	11.613	15.938	0	33.9478	8.33215	11.6088	12.0939	8.27478	8.61332	13.7593	5.22182	8.71324	14.2136	10.3543
ATP2B1	73.354	63.0619	41.8083	40.4843	60.5691	58.177	84.3529	65.9877	97.5483	88.1691	37.9814	83.2008	74.741	11.3491	56.5312	75.1861	23.6726	61.7302	78.3925	56.4832	77.9814	47.623	55.5739	46.3475	44.9723	77.1019	45.009	26.2292	64.3232	85.1754	60.8584	43.7351	40.5792	60.1179	67.4743	17.5763	54.4638	46.816	39.5862	48.961
PDRG1	12.945	12.5527	13.7159	13.8617	9.33299	7.99099	11.7914	7.42004	9.32957	12.6746	12.5536	10.4443	6.9753	12.1781	9.66073	8.88322	10.2923	8.12107	3.37169	9.08378	9.87151	8.86148	7.41184	7.17094	6.957	11.1257	9.47296	9.50347	6.88311	23.2137	6.16831	8.44233	10.0897	6.83246	3.18407	9.17449	4.89172	11.6922	6.78984	6.50005
FBXL2	1.45691	1.352	1.11327	1.89216	1.41537	3.1181	2.00243	2.21163	1.22441	1.30557	1.3268	2.8376	2.56264	0.34657	1.03872	1.22896	1.71579	0.739322	0.582936	0.530657	1.45216	1.02307	1.51028	0.243818	0.732449	0.721292	1.11643	0.587697	0.0655937	3.07075	1.58923	1.17634	1.52267	2.1432	3.36082	0.315429	1.38528	1.10529	1.11507	0.487215
ZNF808	39.0801	34.6806	16.2555	17.5846	17.8566	41.9213	36.5352	39.0831	31.4277	26.5338	13.0721	42.5191	35.8819	7.88628	24.7063	26.0238	14.0789	40.0615	32.8616	15.6348	25.2923	22.6083	28.2275	15.0234	18.7177	21.3354	25.2498	18.0855	31.3171	14.3122	32.1606	16.9861	24.2186	32.6566	46.5189	10.264	21.6006	24.5766	20.5987	13.1432
MORC1	5.27207	7.8668	4.5165	3.58259	5.71588	9.36563	6.67054	7.54013	7.93322	13.8814	9.74817	5.91573	4.46083	0.676061	6.80774	13.2374	4.43155	8.10993	5.10218	3.292	3.11008	7.30329	12.7515	2.38569	1.6973	5.9961	0.740653	3.38238	0	19.0674	7.89969	2.57863	7.2056	0.624341	9.82457	1.53195	0.363984	8.84713	0	0
IFI16	394.598	327.123	256.161	259.112	240.304	281.078	572.086	217.516	459.976	501.308	331.935	327.013	276.551	126.177	294.883	322.816	150.455	253.8	274.435	327.321	352.997	205.256	293.088	225.553	272.274	386.345	290.502	248.135	195.578	344.275	307.799	239.757	308.483	155.002	263.584	371.278	207.905	261.538	283.668	248.589
MLKL	41.8726	42.4108	21.9861	49.5335	44.5264	31.8688	155.133	36.7801	52.8133	40.1557	33.1616	32.6657	46.7164	18.4161	23.4341	35.2339	17.8974	35.0369	17.6403	28.4551	37.6221	13.4948	24.9713	15.201	31.7535	28.2732	54.1111	22.9982	30.4285	35.4502	27.7494	34.3256	31.5255	32.7162	50.3031	36.4253	19.0218	32.6216	34.1763	33.6899
SLC25A1	29.5343	36.5775	40.1858	42.4483	27.5479	31.5001	33.2824	31.2463	25.6358	27.4554	40.7045	26.0023	38.374	57.8748	23.5218	27.9423	43.4558	31.6264	23.698	29.8344	28.1823	28.6797	30.1075	28.8673	18.8962	25.2612	24.1957	37.3406	16.4972	22.2216	26.685	44.5096	36.4016	22.4778	28.2393	35.3255	29.7788	33.12	37.8298	23.5679
PRKAB2	11.1817	13.071	8.77295	8.93784	8.97203	9.85733	12.5354	14.6726	12.052	10.6037	9.6967	12.7289	10.1764	6.3684	6.83763	10.6861	6.26918	16.5303	12.1448	3.73149	10.0807	3.53977	9.99424	7.9275	11.7517	8.95862	12.3899	4.51754	15.5797	4.16142	13.1107	7.99215	8.5324	9.4071	13.9116	4.04309	3.90418	9.89969	7.53098	6.45706
NAGPA	20.9248	24.8561	20.8433	25.1815	19.5395	26.3458	11.8245	23.6571	16.5978	19.3986	23.4189	23.4062	29.2653	30.9798	13.7359	19.3673	31.3384	11.6557	10.4935	12.4747	20.0469	9.4785	18.1142	14.0739	10.4273	9.70648	12.526	30.2422	21.7668	0	18.5504	20.6257	21.585	17.5117	17.4116	24.6868	26.5742	13.3561	21.0774	24.541
OLFM2	2.38666	8.99845	10.3186	4.48132	5.58914	3.87726	1.83829	4.96192	2.92768	3.20493	1.9847	2.51011	1.11664	11.3828	1.2474	1.4968	8.56921	5.3915	5.3475	2.15538	5.91186	4.39106	10.7355	1.91936	5.77917	15.4281	10.2145	3.30603	0	0	12.4197	9.0715	22.7946	8.67114	10.3137	8.18155	0	10.5982	1.62368	1.14499
RP11-162P23.2	86.7924	91.842	128.359	61.1833	55.762	67.6743	9.35897	65.49	35.5479	70.9484	55.12	44.5443	70.3619	79.2431	48.2709	46.1694	104.019	17.8577	21.0973	26.2817	49.1115	54.2584	57.682	108.191	97.3471	69.0115	80.7345	211.652	42.1074	28.8852	61.1801	135.864	93.0736	31.6832	21.669	115.324	189.783	77.4133	100.973	159.964
C16orf86	5.87501	7.82002	14.7165	12.8874	7.18124	7.50886	1.34734	7.14367	4.7152	10.1129	11.4951	9.45641	8.39292	9.55012	5.63264	3.44004	14.0469	7.46734	2.30618	3.81839	11.9593	6.54719	6.83035	16.5652	7.05287	3.78262	5.33451	8.43573	0	0	7.20633	12.8949	9.41217	5.0776	2.01797	5.95854	7.46148	6.29702	3.02622	8.67011
VPS4B	60.766	51.9095	29.2719	41.5748	53.6775	45.9644	59.8926	54.8605	43.617	43.5428	49.8515	55.8813	48.3073	31.727	47.5642	73.0496	39.8741	53.0094	42.2673	31.8817	41.7583	30.0378	51.206	32.3813	37.829	50.426	42.7855	39.8121	34.5387	72.5041	49.5963	40.5661	46.4821	35.8578	47.0398	32.259	35.4469	53.1989	40.4201	34.6025
ZNF571	19.0086	16.4653	17.8964	11.5348	12.6487	21.7875	14.7468	17.029	22.5944	22.4354	10.336	21.3584	24.2181	4.01337	12.8183	12.1167	18.8738	16.4566	21.4482	3.16664	14.8038	4.86405	19.9299	9.03827	8.74196	10.8018	11.8296	7.00185	10.1157	31.4418	17.6159	7.97757	7.28676	10.9761	41.9408	8.16519	6.1208	10.1218	4.44739	5.42068
RBFA	14.5614	12.1773	14.5083	12.9968	13.0522	13.4532	16.5945	14.9575	12.7522	13.1606	12.0044	13.8741	12.7072	11.9267	9.7106	13.9641	11.4325	12.0891	8.91014	15.4523	14.6685	6.70647	9.78016	11.504	16.8763	12.5623	15.6529	14.0071	13.7115	2.10989	7.77755	14.6788	11.1065	7.09722	11.976	12.3922	4.21241	11.5876	14.1003	14.6058
PPP1R12B	3.86348	6.61798	3.54565	3.02407	4.07266	11.8994	7.29858	8.44843	5.01202	1.97686	3.12568	8.20184	8.1463	2.21888	3.7456	4.37842	3.8803	9.19936	7.15604	3.78626	5.13238	3.28995	5.63621	5.01751	3.2039	1.60604	4.37672	2.91302	2.72255	4.08776	2.73745	3.95004	7.28257	8.67334	8.28734	1.3954	4.16753	3.4412	4.54153	2.51207
STAC2	0.939478	0.658136	0.343112	1.02053	1.11177	3.20312	2.43614	2.43258	1.24765	0.761366	0.628333	2.13304	2.08871	0.45107	1.3184	1.64518	2.91293	2.1696	1.77134	0.710667	1.57021	2.46909	2.09478	0.622981	0.851806	1.70031	1.12032	0.385721	0.224556	0.3442	1.89078	1.0739	1.41244	1.76156	1.39435	0.310051	0.397842	1.16176	0.906133	0.744203
PYROXD1	34.2738	27.0828	14.4491	15.5356	20.0129	21.7984	25.0552	24.7231	24.6186	27.2328	15.2982	19.5217	23.9982	4.88213	27.6858	26.4369	8.01374	30.156	22.4331	21.4444	25.657	11.8957	26.4685	13.6196	9.98873	11.9971	17.5425	10.2171	35.7825	5.68305	26.469	10.329	15.7459	13.7262	36.8248	13.1164	16.7591	19.4844	17.4401	12.0479
CCDC8	1.11907	1.04011	1.41268	0.940077	0.408449	2.16598	1.63979	2.02469	0.981668	2.23627	0.695661	1.5378	2.0328	0.22437	0.925982	0.530755	3.12452	0.523218	1.33905	0.442447	1.49771	0.276538	2.03045	0.291038	0.558231	0.869527	0.663359	0.612902	0.0816813	0	1.95409	0.952502	1.80956	1.49628	1.98464	0.606196	1.12589	1.18892	0.640892	0.281474
KLRD1	2.97666	1.86066	4.46078	2.20627	3.99437	7.0756	4.07395	6.41648	3.54251	3.52264	2.52605	8.07092	6.08813	0.484135	2.67214	1.53978	6.0266	2.43336	2.02723	1.35896	2.47383	2.11129	3.03918	1.66791	2.81247	1.83434	2.64584	1.70643	0.0872234	11.5539	3.40362	1.38901	2.48751	6.10726	3.61937	1.0378	1.98451	3.26071	0.734197	0.916278
ZNF92	31.6815	32.4733	6.29137	11.5604	17.4942	11.1569	23.121	14.4772	23.1788	27.2923	17.4915	17.0975	12.2896	3.52887	20.0959	28.8745	7.08608	40.1991	17.6351	9.06104	21.7058	6.7307	16.4605	10.303	12.2257	22.07	16.7646	8.77899	8.07264	21.8397	23.7995	14.4097	11.6602	12.3571	22.6873	10.6745	8.73733	16.6447	7.49738	8.5349
PDS5B	22.0373	18.772	12.0809	9.80636	14.2281	15.8865	21.7857	19.8296	22.9489	21.8364	16.2167	19.392	17.1982	5.58766	14.7607	18.8871	7.21564	28.9644	17.5801	8.58969	15.4925	12.4537	19.1546	9.82984	17.337	20.3239	15.2861	8.88984	12.9826	18.1769	15.4442	12.2467	13.9909	12.1878	22.4305	7.83212	10.3642	17.0414	15.9037	12.626
TP53BP1	12.4324	9.96979	9.43158	8.51258	13.71	19.0608	20.3273	18.7315	15.2972	14.9099	8.0447	20.8981	20.5574	6.75882	11.5875	10.7868	6.11343	13.7072	10.9306	9.85129	15.316	12.8682	8.94249	7.77899	5.01894	11.0207	14.0109	8.00365	8.58256	27.0019	9.80019	7.88275	15.8745	13.265	15.7562	8.06616	5.57721	13.8305	7.98604	8.06499
TOB1	27.5556	33.5507	20.4088	35.9429	49.7629	32.3399	36.0561	36.2632	21.1765	40.5482	86.0025	56.8847	26.0296	34.8765	29.127	43.182	34.4575	39.5316	56.3636	9.87978	20.51	28.0665	28.9172	17.8743	25.8421	20.762	40.431	11.7041	52.7552	69.6402	38.7347	41.6583	20.1562	23.5352	21.623	23.1056	11.8517	29.695	18.5674	16.4346
TRIP12	95.2911	75.1803	61.3202	49.9179	71.3184	106.367	168.64	154.015	105.876	67.2832	43.7334	107.448	86.0914	46.8581	81.6146	106.768	68.1549	120.362	63.9006	75.9806	94.9933	71.1405	93.6622	63.9965	64.206	75.3779	70.4466	64.9376	75.8248	54.2772	79.8452	68.3298	92.3543	100.548	113.65	39.3455	60.2736	85.2107	86.9373	60.2438
TMX2	99.9554	102.019	60.3352	82.5013	80.4353	63.9615	81.0133	68.9963	97.3309	102.257	76.5991	77.8334	80.9515	145.843	84.4929	127.252	82.992	78.7087	79.1767	125.08	96.8959	78.7639	73.8679	85.036	70.7394	91.3582	80.4572	86.3138	86.1936	13.3573	71.4457	72.2871	86.9331	72.6882	67.0662	68.9967	58.2001	74.1707	60.7965	76.122
PRICKLE4	6.4262	3.19432	5.30966	10.8696	9.76373	14.6862	8.62363	10.4456	6.65553	10.7869	8.85407	9.37045	12.614	9.30807	7.13224	4.68064	8.24956	4.84994	1.7971	6.53169	9.36073	5.9173	5.25752	9.68552	8.64463	5.81135	8.29352	7.94167	3.10078	0	8.14292	10.3881	8.75309	6.97369	3.84409	8.68224	4.08059	10.2929	7.83689	10.0915
OR3A1	2.83979	3.98099	0	0.318972	2.37349	7.08366	4.06649	3.02948	6.64801	4.53615	2.64298	6.9846	11.1832	0.503725	1.84845	1.20888	3.36578	0.168576	0	0.982805	0.230895	2.23827	1.70175	1.61542	0	7.2501	4.5533	2.25017	0	0	0	0	0	2.0089	13.0133	0.898556	3.45345	0	0.695904	0.786317
TRIM41	13.6077	24.7741	33.0427	39.9545	32.275	43.0802	32.2419	51.8555	42.1108	35.4075	28.2737	48.2539	51.3412	16.9401	20.4506	23.0428	36.4421	32.9427	14.5204	23.4737	27.1295	21.7159	18.8111	22.3241	15.3352	20.1404	28.6207	17.6323	20.6246	51.7084	35.5289	34.8351	29.628	31.5981	61.8142	12.8074	20.0383	38.0599	16.4177	25.8588
UBL7	34.8139	35.1139	37.2824	36.5721	33.2007	25.0888	18.4733	24.3657	28.177	40.161	49.7204	34.8146	32.5803	59.731	31.3406	28.9769	51.1473	36.9326	28.3525	26.8884	35.1482	41.4123	31.955	49.1504	46.123	58.0615	32.8999	53.0807	0	103.285	29.5995	54.3563	38.6133	29.3188	24.6428	56.5596	49.4958	42.7259	50.2668	42.3766
DPP8	53.8906	47.322	29.5695	23.149	25.4799	41.4436	48.7009	51.974	43.7186	44.6648	23.225	40.3143	40.7533	13.6997	34.1004	55.1594	25.4537	54.2874	30.7798	25.5105	34.1371	23.107	41.1653	24.4358	44.3253	41.4458	37.1512	22.8067	35.7313	19.1216	40.9293	24.5443	33.9226	32.8246	42.1526	14.6673	20.953	48.7017	37.2811	27.2444
SDHAF4	20.2336	13.1157	18.1951	11.2746	17.4302	19.6174	11.9638	17.9958	15.9469	14.1876	12.67	18.3861	23.3597	15.1297	9.58837	16.1564	14.2077	10.9397	16.5874	8.28833	20.6274	8.39032	15.4124	6.49056	6.2134	17.7678	11.5293	8.5458	0	27.8205	13.0067	10.2792	11.1398	12.6477	30.3823	6.85901	11.2184	12.9705	14.4611	6.27331
PIAS1	124.225	161.057	52.7067	34.7959	54.3757	67.4857	72.0134	93.704	93.8783	112.474	55.987	72.2593	70.3087	33.1957	65.0713	123.454	32.2889	173.119	69.3636	32.8659	82.7535	53.0008	100.142	44.1464	77.5778	104.182	66.7364	34.9236	38.4575	61.9727	94.7998	52.5353	63.4867	45.5951	95.3397	43.1587	43.0461	80.1609	48.0671	48.6801
TTC30B	3.57613	3.19884	1.53082	1.75007	1.24863	2.1796	1.1423	1.68497	1.7872	2.14134	1.67988	2.62159	2.50088	1.95688	1.14226	2.7252	0.027455	1.96567	4.0633	1.15624	2.28722	0.158433	1.72442	1.10851	0.734318	3.16388	1.61205	1.42705	0.0613971	0	2.76935	0.835468	2.06038	2.07315	2.04299	1.40162	0.402388	1.69462	1.35678	1.18148
SFI1	4.30043	7.27987	13.0934	8.84783	12.0863	17.4004	12.9563	7.61827	7.68891	5.46674	6.59348	8.35112	17.5532	3.59044	4.90173	5.12183	6.55316	3.67151	3.50536	5.19002	7.3886	2.59461	6.68202	8.11518	17.1983	2.1583	5.86123	4.42997	3.96933	0	18.0068	6.84135	7.23293	6.40067	3.9304	5.92932	11.9878	7.61554	2.70481	3.62689
CCDC134	5.8739	8.9242	10.0406	4.10266	6.94595	15.9315	11.5215	8.73769	4.77354	5.1319	4.77538	13.2782	13.4516	4.77907	4.65782	7.35551	6.64433	8.08472	1.40182	13.6053	7.22228	5.85615	6.41206	5.83649	4.09922	4.60389	6.51839	4.9256	6.03069	14.007	10.8858	12.057	6.16769	6.39293	4.6288	4.4189	2.98923	6.32933	1.31455	5.35901
FBXO7	105.794	120	87.0614	118.125	92.6525	94.8467	107.001	101.795	111.703	118.66	97.9124	121.753	116.959	126.872	96.6824	109.532	106.735	113.459	101.885	98.6238	106.087	114.011	99.6788	93.8672	99.7897	129.305	106.207	87.4428	89.7038	100.221	92.2716	91.7455	119.004	79.1183	113.142	103.839	93.7272	105.01	109.142	88.7804
SLU7	42.497	32.6969	22.5865	31.7321	32.2218	32.3378	25.4372	29.485	38.5652	41.9084	33.5319	31.4504	31.5742	19.4433	36.1825	37.5324	22.0062	40.356	32.8607	15.919	31.8044	25.5217	42.9566	25.0018	30.627	45.19	30.9286	26.0127	23.7749	26.3117	31.8051	24.862	27.9332	21.5038	28.2268	25.7419	20.0119	33.7256	30.3176	28.4678
CLUAP1	4.46876	5.41667	5.11313	5.91675	6.04531	9.86085	8.18853	7.19107	5.27088	5.79259	4.92864	9.00982	6.49343	4.96963	3.92741	5.39044	2.64087	3.59655	5.8372	5.16737	7.10764	2.8577	5.40525	5.09554	4.97179	5.5301	5.13686	4.23591	0	10.6503	6.13149	4.99369	5.14414	7.26872	6.29823	3.76074	3.01955	5.72872	3.3376	2.86159
RHBDD3	7.73814	14.482	27.9216	18.4464	9.56655	22.7533	13.5866	13.1955	9.73802	10.4596	9.38733	19.5423	23.4097	10.3859	8.16825	10.0291	15.3149	8.68968	5.26141	26.0907	14.4715	11.7695	8.94802	12.5799	11.3009	2.61965	11.89	15.6287	0	0	16.3514	12.8753	14.7286	13.0526	9.18735	12.1597	15.0766	15.6968	16.0453	10.0214
DDHD1	12.7801	11.136	13.3543	8.83664	11.3251	14.5315	23.666	17.6418	13.2934	12.0392	6.95755	15.8573	13.0329	4.32868	12.8465	12.2696	9.17758	11.9886	19.8838	6.40604	9.38386	7.67249	12.4722	5.82335	8.94248	8.17615	10.9198	9.53201	10.3051	9.1719	15.7717	8.06107	12.9739	10.9044	21.6812	6.53932	8.36054	9.22679	8.6006	9.86614
BCL2L12	17.2032	18.3799	20.4621	25.4508	27.8169	30.0466	20.7596	22.7754	15.3068	17.6031	28.1074	24.8839	23.5783	19.7003	12.9833	19.2661	34.5103	14.7046	14.7174	25.6696	17.2063	21.4446	18.5374	16.4228	7.5907	20.7809	18.6502	23.4098	10.0239	0	16.6438	29.7137	23.6087	11.4728	14.9181	24.1492	13.2661	15.1963	40.69	12.9036
NOL12	17.6329	22.788	24.6048	22.1458	19.6727	18.1203	17.7403	15.276	18.6301	22.7972	16.6445	17.3281	24.6871	18.1387	17.3466	14.5906	15.589	17.8602	12.2245	30.5994	22.4706	28.0178	15.0526	13.8485	9.71693	15.3522	16.5523	29.7592	0	0	12.2028	24.414	18.764	12.6814	17.2218	18.4636	12.013	19.5652	15.9801	21.602
HCAR1	3.53222	1.84954	2.77402	3.43259	3.43286	6.67629	5.33367	5.85338	2.18386	2.34586	2.55678	5.97384	6.59292	0.95033	3.18412	1.7299	4.59281	3.17566	2.66198	1.09369	3.01848	1.73565	3.97714	2.0763	2.87137	1.78999	2.42225	1.07843	5.2692	7.37375	3.58197	2.03485	3.28242	3.93895	5.279	0.907163	0.80927	2.41086	1.62858	1.63956
GNAS	930.574	999.377	701.521	1265.37	1476.94	1065.34	1340.18	1297.25	876.398	1187.95	1432.68	1286.23	996.556	1628.77	1072.47	1089.89	1658.69	1296.11	740.654	830.371	944.811	1035.76	1391.92	859.175	1002.87	777.554	843.791	1286.72	1019.58	373.426	1169.36	1254.84	1411.03	653.551	1410.83	923.2	845.128	1243.13	1125.75	790.353
ECM2	0.570993	1.04804	1.83404	0.981715	1.02787	3.68654	3.04724	1.5997	0.862809	1.3362	1.5202	2.15103	3.22032	0.25382	1.02323	0.887973	0.570098	1.82028	2.13001	0.337913	1.19801	1.31039	0.60493	2.29658	0.104504	1.98175	1.99519	0.810436	0	0	0.931264	0.962	0.836227	3.90474	2.14333	0.213536	0.939768	0.790282	0.865175	0.489604
C1orf50	16.5897	15.5132	12.1015	15.1891	12.3716	14.4258	13.7709	14.965	20.7287	26.0438	19.273	14.4538	13.1516	22.5873	14.9237	14.6936	16.4719	15.9324	10.4943	12.2444	15.2432	7.23454	18.072	20.7587	16.4282	12.1246	16.985	16.7149	0	0	17.8514	11.9614	18.6995	10.1704	16.8164	13.2292	9.84468	18.2328	20.3867	9.91429
PDE5A	2.44057	2.75227	1.14848	0.722675	1.04685	1.95327	1.76763	3.53991	0.939189	2.27143	0.997404	2.27747	2.51491	0.180993	1.54751	0.973058	0.894884	2.38272	3.00085	0.531932	1.24515	0.72875	1.75339	0.900129	0.418347	2.0913	1.58999	0.526569	1.20515	0.147282	1.84918	1.21616	1.20201	2.1553	3.63438	0.223135	1.72616	0.842312	0.621624	0.510882
OTUD7B	1.03653	0.701011	0.830366	1.61961	1.25125	3.3414	1.75695	2.72485	1.64982	0.903461	1.72163	3.23005	3.35515	0.372076	0.812439	0.869717	0.917448	1.19831	2.72944	0.400438	1.1336	0.617814	1.6009	0.538027	0.911096	0.546948	2.8597	0.821166	1.4726	0.119898	2.14373	0.979616	1.26526	2.17532	2.17971	1.07699	0.546132	0.864293	0.881142	0.627438
UBR5	31.8403	33.3075	30.6084	38.3706	40.862	41.4859	47.4542	58.7557	47.0522	30.4527	43.278	44.4312	47.73	14.1147	31.3055	35.3812	26.9478	44.1914	41.8714	17.7082	33.469	23.1261	37.1343	16.8256	31.8115	28.0197	29.7394	20.0483	46.9714	66.8957	39.7973	29.3212	39.2891	37.4964	43.5257	13.7522	23.3754	29.2418	32.679	25.0738
RARS	51.103	36.4613	23.1291	38.8461	41.7709	33.1515	61.4536	41.1645	51.0518	50.4537	35.6215	36.9826	36.5283	26.4459	52.8069	55.0681	31.2656	40.6701	38.0177	60.3535	41.6905	39.5765	36.7908	29.0296	32.5066	29.9018	47.0793	28.9048	55.9725	0	35.7543	30.2544	39.8599	34.9858	36.0538	37.9057	25.315	42.3012	28.8186	39.2635
TMEM11	7.82616	12.1989	11.1702	11.169	9.93727	6.50699	13.078	9.68842	8.47019	15.9602	8.06483	9.9371	8.35456	13.8828	10.5056	11.9721	10.9138	12.9505	6.28499	16.7804	9.46305	12.089	8.20348	9.32207	2.94458	4.29218	9.48456	12.2174	5.66624	0	10.0289	11.2894	10.1434	5.88711	9.76952	15.4953	8.14979	9.20258	9.13468	8.56395
RNF34	43.9466	42.6495	47.6064	59.4357	45.0641	37.9632	68.3719	62.3905	42.7746	36.5421	42.6392	39.5557	47.8713	48.6889	31.9066	48.0351	31.3368	43.4055	24.5457	31.4334	47.3301	42.3684	36.5424	24.8225	31.2822	44.2577	44.2222	29.4354	87.8595	18.3685	47.3876	30.9477	39.4157	42.6737	58.1925	36.3667	21.8049	40.276	25.9255	29.1794
NUP205	28.1268	22.3181	18.2931	17.7765	22.5162	25.1982	46.1786	30.4502	39.8257	31.1402	16.5445	32.4521	28.112	14.5228	23.7746	35.3258	19.6638	25.1929	25.2117	24.5522	23.6033	22.1368	25.2108	13.6235	24.1653	22.1519	30.4913	13.6477	35.8503	15.6069	27.0397	18.5889	28.3845	22.2768	27.5486	16.2078	11.6225	30.0206	21.777	19.2588
PC	5.41217	4.83659	9.13884	11.2461	6.42823	10.5194	10.422	5.23778	13.8341	4.4447	5.66979	9.95657	8.59533	9.90515	4.29946	8.24162	12.8391	5.05688	5.50027	14.549	7.73287	4.50547	6.44415	5.23517	4.99966	4.80929	6.54116	5.28428	0.134898	0	4.81483	7.0412	11.0458	15.2708	7.08193	3.71276	2.64677	7.97572	7.07575	6.66276
AC253572.1	2.06887	4.29484	6.45605	0.900004	1.60595	6.82697	5.66752	4.6312	5.16673	3.96909	0.890218	4.42557	6.11805	1.48081	4.762	1.91674	0	11.1496	0.219853	0.782806	0.194073	1.95132	3.07377	0.401194	2.97753	0.431009	0	4.0706	0	0	7.30497	8.86478	2.40264	1.02426	2.64862	1.33077	5.76545	1.13235	0.904226	2.62491
ATF2	69.6225	54.5395	33.5884	36.8174	48.0572	52.7615	51.9918	66.4357	68.8763	76.3578	48.2801	42.6737	49.3935	20.1238	46.4661	61.3964	30.6195	64.0701	58.4649	37.6277	49.6027	38.6185	50.0242	32.1175	45.6794	51.8952	51.4212	34.6113	32.3334	87.1538	36.3212	39.9432	44.4891	32.7657	46.8054	25.625	42.7809	47.4307	49.9973	41.4881
MRFAP1L1	46.9622	43.2792	32.1396	38.862	48.0545	24.3219	39.9739	29.829	24.4912	42.8754	36.3694	36.4369	28.6832	40.8355	37.6057	49.5001	22.259	35.359	41.1201	28.1515	42.7047	23.3411	25.8558	22.9185	19.3012	47.9053	35.7735	41.7768	11.5767	0.731958	28.3502	36.1156	41.3918	26.1159	29.0793	34.1781	22.3256	38.5584	37.4446	34.9482
ATF4	234.972	298.413	217.202	526.682	365.409	272.333	378.545	274.601	274.519	325.685	246.734	291.019	280.579	230.74	335.261	285.976	378.018	334.747	147.297	485.564	298.608	432.95	303.846	228.453	283.499	205.708	217.19	236.581	213.995	400.056	338.711	274.903	217.426	144.727	412.358	176.421	190.115	255.164	216.554	228.68
MPDZ	1.73021	0.718672	3.31138	3.23957	0.454612	3.85987	0.911376	2.63323	9.57217	6.99362	0.144078	1.05052	0.30455	0.427781	0.0965504	0	1.8628	0.0751875	4.19376	0.0331857	0	0.00943915	7.82559	0	0	0.454177	1.36083	0.42472	0	6.86898	2.62163	0.218527	0.381909	0.22947	0	0.718288	0.544202	0.208957	0	0
IL12RB1	33.5985	37.6342	36.5803	36.0324	24.853	36.6877	69.7486	44.0601	24.9763	33.2272	29.2052	39.1827	49.1709	32.4143	36.0239	35.0455	58.6087	29.552	19.1739	35.852	36.4647	29.9443	28.6817	20.9236	24.9738	22.6884	31.4586	45.4706	8.03394	50.7682	28.4955	38.9949	51.4723	24.7081	40.6994	36.4943	24.2045	27.1618	22.4472	29.7966
GSPT1	79.8807	68.1384	41.3602	62.2108	95.8471	60.1431	144.802	98.9943	71.4864	70.8503	59.8995	83.9803	56.6557	61.6587	69.7171	108.643	58.7571	111.334	43.2272	88.6018	57.4901	81.5736	65.2428	35.9235	94.713	94.5734	67.1358	53.2734	57.0976	35.5427	58.7632	57.0708	68.1658	63.6263	77.8757	48.6736	39.7602	73.1659	77.0101	63.0765
PPP1R18	121.243	182.375	132.275	248.63	209.304	168.252	248.396	195.168	246.065	217.716	241.967	298.837	221.767	237.096	167.502	192.649	463.452	219.285	89.4912	162.363	127.294	305.218	189.034	119.139	110.496	123.431	153.831	148.965	160.802	281.225	206.887	208.404	162.951	162.263	186.512	174.019	153.565	224.119	224.86	164.643
TLR4	128.201	117.394	95.3686	58.6902	86.3364	105.315	88.2806	74.3494	356.19	272.433	119.055	274.729	141.129	31.6788	177.76	151.103	84.8695	87.0279	144.753	69.4814	94.2406	127.184	124.376	78.8023	73.4566	128.924	92.8781	118.065	96.5958	138.912	119.526	107.892	147.506	76.9017	126.091	48.5738	103.445	113.231	104.335	107.132
PKN3	0.24432	0.560217	0.773564	1.29687	1.01704	2.671	1.72968	1.57916	0.753263	0.322381	1.36964	2.16441	2.35004	0.776422	0.613145	0.524707	1.43338	0.288158	0.236416	1.23742	1.55169	0.729166	0.708434	0.513035	0.231469	0	0.798514	0.811001	0	0	0.198557	0.503977	0.78106	1.48772	1.80075	0.63508	2.6082	1.33057	0.549619	1.16837
ZCCHC10	44.1359	28.043	36.5604	28.4977	28.5056	31.07	34.0461	22.1702	38.6929	46.3491	26.3318	26.1486	36.5484	19.4034	39.8823	44.2297	20.4511	43.7209	44.5272	33.6419	36.1957	31.2409	31.5531	33.4675	31.9344	28.2084	31.3159	28.1955	29.8817	0	20.9246	21.8275	29.3123	27.845	56.7315	24.7735	19.426	28.3812	24.3866	18.6155
DRAXIN	1.70572	0.780804	1.21515	2.13864	1.39906	4.75399	3.47681	3.52088	1.11601	1.3781	1.80762	3.89888	3.49277	0.374871	2.05574	1.47658	3.21744	1.30471	1.84463	0.65453	1.91786	0.448765	2.35473	0.640042	1.40058	1.46687	1.30585	0.807876	0.407605	5.02861	0.960261	0.9328	2.43373	2.79834	3.35148	0.437743	1.30074	1.33915	0.776306	0.709385
TNKS2	84.5981	70.4304	39.5831	39.7718	60.3593	62.0187	99.513	83.8818	60.3996	60.1482	50.2939	67.1117	58.9337	40.5343	69.8878	96.2191	45.8303	83.5296	70.7471	42.381	61.404	59.233	80.0156	39.0462	56.0544	58.4937	52.9754	38.5038	40.4926	54.2124	69.945	48.4115	73.3242	60.8758	78.2528	31.674	41.8093	69.6929	55.8284	42.7357
SDF2	33.5313	18.8096	25.5037	36.4625	37.4119	20.8842	22.4782	24.0498	32.7999	36.7626	37.5167	30.6357	25.6704	45.5899	34.3717	27.4293	39.5602	20.1006	20.951	30.6229	35.0693	23.3202	27.7183	34.9976	17.3521	18.5802	28.7637	30.2269	42.9114	22.5694	14.998	31.6647	26.8144	23.805	27.1573	32.4443	16.0232	25.1272	20.1164	24.5458
ST8SIA4	102.491	81.2067	70.3081	58.0842	87.5507	83.6481	95.885	93.884	119.135	85.606	85.0095	100.621	90.5574	41.1614	88.6821	114.114	60.8383	66.9897	102.324	44.5869	75.4826	72.4586	78.5949	61.0779	67.6993	67.3617	86.3238	65.493	88.7408	94.7265	91.1159	55.7033	85.6415	89.0035	76.8328	54.2342	64.5275	86.2895	88.7154	70.7083
PATL2	4.10211	6.1822	7.64993	6.97873	5.633	11.0981	5.42555	11.4804	2.16333	4.79715	5.93697	5.76149	11.3255	1.08356	5.42841	2.09908	3.20604	5.03555	6.74768	0.853908	7.66879	5.37927	5.39403	6.33523	2.22978	3.48668	3.15692	4.57296	0	0	11.8968	4.31454	2.39582	8.9672	8.63405	3.24568	5.4755	8.24007	1.09349	3.71902
ARRB1	50.0762	84.5023	77.7402	36.5926	34.7809	43.2945	34.228	42.322	50.5204	67.1765	47.5746	76.472	89.5385	44.9801	52.5832	42.1263	59.2746	80.9271	30.6104	36.5133	43.2059	43.2327	57.6064	52.7162	45.3008	40.3619	37.7524	66.4849	28.7445	67.0568	39.3875	72.0841	63.3282	40.3011	49.3371	29.2777	43.6626	53.168	40.5198	42.4793
CDC25B	11.179	21.7183	22.289	26.5096	22.6777	33.8055	14.4469	34.7927	21.7138	14.8596	23.0435	31.9499	35.7376	11.1655	17.5145	15.5712	20.1111	19.2661	15.202	9.97278	19.8372	10.3632	23.8111	12.5504	10.0754	14.6333	23.765	14.686	8.5776	34.9311	25.5175	20.6545	17.9157	33.6923	26.1938	5.23499	12.3904	17.8602	16.9167	19.7264
ATP5J2-PTCD1	3.04814	2.69494	0	7.84185	2.94695	0.958432	1.97804	0.0191808	0	5.67447	0.746638	0.0486309	5.17834	7.36183	1.4741	3.80137	5.65133	4.94204	0	4.51112	3.19873	2.77626	0	3.203	0	1.35969	0.326363	4.34293	0	0	2.95603	4.6796	2.61409	0.0176715	0	1.79617	0	1.00746	0	1.41287
CREBRF	70.5605	67.3121	29.4748	26.2894	32.5173	56.2179	23.8923	50.2784	59.5723	74.1651	31.7742	58.1555	56.6149	14.3296	44.6836	52.767	23.3121	64.6704	52.5238	6.46756	53.6917	29.2512	48.6829	50.0729	53.1621	50.9271	44.878	31.4196	25.0487	48.7329	53.2271	30.9724	35.3579	25.5089	40.8418	24.8815	40.7697	35.6973	37.9846	36.3577
TRIM23	19.99	20.0928	6.56771	12.1989	15.7381	15.5922	12.1185	16.2624	15.2074	18.4825	13.3401	18.5591	18.6919	4.62303	13.4619	20.9628	5.34412	16.1195	20.9022	4.31379	15.8201	6.35764	11.8645	9.38676	15.0653	20.4556	13.9574	7.13865	16.1152	26.6361	11.8326	11.1354	10.314	8.69495	9.60108	6.42746	9.2353	10.068	7.89602	8.77283
OLAH	0.705604	1.5686	1.3936	1.29959	2.43841	4.33054	1.04195	4.17056	0.287047	1.14475	1.25723	3.36778	4.10219	0.0643663	1.135	0.821837	2.16358	1.31574	2.30107	1.31186	0.918776	0	1.62839	0.74511	1.36062	0.158384	1.06104	0.0591305	0	0	1.29628	1.26156	0.455792	4.05762	5.17356	0.35183	1.72492	1.2472	0.559302	0.0646284
TTC32	24.9814	26.3852	9.66902	27.0758	16.0643	14.9342	11.9579	17.0668	19.152	17.8258	19.0548	10.4964	14.4662	13.5517	15.105	22.5867	6.76792	30.621	19.6414	5.89159	15.8803	7.42997	20.9188	15.8145	18.5444	11.0543	5.25786	7.70707	0	29.5906	37.4604	7.47193	9.30232	14.385	19.3378	4.80137	4.03418	16.1731	11.4961	7.31122
RQCD1	53.9928	62.3946	32.8932	49.4837	45.2986	43.007	73.4261	63.1961	66.8189	59.981	40.2375	52.9145	56.5463	44.8245	56.862	56.9259	56.8254	61.5537	43.2364	41.1474	51.5479	28.8962	49.4829	31.8193	36.9809	55.4302	52.1131	27.273	18.4691	104.852	57.8621	35.3492	46.2563	44.3117	60.8208	32.0944	28.4945	51.1893	41.4278	35.1761
SUPT16H	40.6106	33.3766	27.7602	33.0925	39.1832	39.24	51.4511	46.3524	45.7395	48.9976	39.0711	46.1875	34.9404	25.3608	35.8611	41.0088	27.6585	42.1661	33.6664	33.7235	32.9871	24.6358	37.3353	24.2878	40.2295	49.3352	38.3175	30.8553	22.2612	41.5523	41.1103	30.6064	37.8828	28.2786	38.8158	28.6191	19.7282	38.9518	45.64	36.3146
CLPP	19.6991	35.114	23.1533	38.1665	20.9444	17.0714	29.8113	14.7681	25.6238	34.3427	28.0178	21.7921	23.8509	42.9631	33.2242	20.9662	10.8578	21.9696	12.0959	65.4196	32.459	21.0719	28.1835	35.995	24.7826	23.3125	30.762	55.5472	0	33.9881	22.2571	39.089	35.1642	25.7284	36.8294	41.9695	38.2487	34.0335	33.4639	48.0896
POT1	28.6884	23.7352	15.0819	13.5181	14.9048	13.6311	14.9549	17.3144	30.2644	29.5959	18.2244	13.6879	16.1211	6.99741	16.3977	22.0097	10.533	22.4719	16.8239	10.2143	19.0113	11.0734	19.489	13.7168	13.6622	30.1142	15.8262	12.4982	23.3681	0.259262	19.262	12.4179	14.3303	12.8207	18.8993	11.2973	10.3463	20.3643	14.2636	11.0878
NPAT	28.2183	29.6703	16.6023	10.195	18.0011	17.2376	20.3665	23.3203	31.9417	32.835	16.2271	28.7995	24.5498	4.15238	24.917	28.8932	9.46591	32.9368	32.7191	8.22768	20.3949	14.3544	21.7938	15.4541	19.9133	29.3678	17.9465	9.98643	16.9518	25.7096	28.5416	13.11	21.1115	13.3621	23.1293	11.1229	9.75818	20.2918	12.3978	13.4748
SLC5A5	1.22634	2.82376	2.02289	1.10748	1.58671	3.27499	2.95468	2.88629	1.96767	0.874138	1.51446	2.93137	2.72253	0.754793	1.636	2.24658	1.51288	3.95119	1.6232	0.898324	1.57442	2.02642	1.89427	1.1373	1.25718	0.13313	0.933462	0.716517	0.0799006	5.48947	1.71507	0.540827	2.57982	1.61557	3.84353	0.562786	1.08265	1.8461	0.322069	0.572518
ZNF441	8.36858	8.87781	6.36649	4.30217	3.452	6.91691	3.50668	4.61832	6.51265	8.0008	2.07876	5.83698	7.2453	0.956237	4.89341	3.74421	1.7704	5.59181	8.45548	1.82348	6.56773	0.259053	6.08733	3.02487	1.71946	5.29516	3.24876	1.65143	11.808	3.27825	6.47853	2.66315	3.35193	4.70569	6.81906	3.15287	1.16737	3.65143	2.79704	2.20685
ERCC6L2	11.1273	7.76867	8.25749	3.75349	5.58124	9.20235	11.8311	11.8373	9.42377	14.1623	2.32081	10.2799	8.94988	1.27895	8.44306	8.37763	2.87496	9.69518	7.74857	5.21981	7.45255	7.73176	9.76487	6.43047	7.68333	9.32161	6.92763	5.50509	4.18211	3.27062	8.16827	4.16694	7.95662	7.57625	15.1064	2.13186	5.46624	7.59135	4.28651	5.29427
GIMAP4	290.967	248.531	118.732	132.632	161.071	117.566	132.953	136.177	150.024	219.625	258.016	168.453	189.935	161.054	117.411	233.401	134.023	209.944	157.222	72.8495	207.556	54.2848	139.493	132.25	124.058	241.133	130.808	163.615	136.177	111.939	151.777	145.74	137.88	118.659	130.581	229.34	114.325	140.82	170.643	159.827
ZNF718	16.3135	8.06673	4.3339	5.68159	16.0989	10.1416	12.7252	9.19021	13.0133	6.80695	4.01044	18.4115	8.64153	2.17876	6.52657	4.97226	4.83282	17.747	5.66059	4.77327	6.13215	2.94395	6.97051	4.9182	2.9982	2.45602	9.15246	4.03601	4.54315	21.6919	6.62298	4.63672	5.63678	12.4598	17.7931	1.76051	5.14446	7.53943	2.38345	3.4606
FKBP11	8.14303	7.25417	25.874	19.9848	14.5953	28.1535	57.0348	30.6081	13.7309	15.79	21.8389	28.3298	33.8858	5.05203	11.9006	10.823	17.5218	8.9796	13.4033	23.5658	13.2399	7.06304	14.4814	2.63678	18.0074	7.32882	18.5398	11.6503	24.7937	0	25.0279	12.9555	17.6183	24.2541	35.346	13.6235	9.91794	14.7383	8.17915	14.0482
STX17	20.9171	22.5358	18.1294	9.95754	13.4545	23.3938	25.5071	20.4537	18.7742	21.2176	9.76425	19.3162	20.6318	6.72282	14.4747	18.8355	8.6222	18.0911	21.5862	10.1066	17.101	11.2438	17.9296	11.8124	13.6541	19.2629	17.0699	17.5394	5.1377	0	26.2161	10.5064	18.6387	12.9432	24.1502	11.7457	10.1739	18.329	15.5283	13.3422
ATP10D	23.6052	25.9161	23.3303	17.7242	32.2003	45.3133	30.6276	32.6442	49.5017	42.6305	36.8841	53.7501	41.9475	13.8617	30.1393	36.3182	24.9972	24.8648	31.5939	17.1093	34.2453	19.8739	37.4303	21.715	33.3602	38.1127	20.7325	26.9286	17.3807	31.4714	30.7886	22.73	41.7602	30.2839	50.8814	8.71841	24.1874	31.3195	18.0418	19.7852
VEZT	37.8901	34.5534	24.8333	26.8561	33.9677	25.8803	40.3398	37.0356	43.7655	40.6699	27.508	36.4889	31.4072	11.9787	29.5201	38.0803	18.7032	31.8098	34.7404	24.3188	30.0674	24.0309	29.8098	23.0643	29.6235	36.5383	29.947	21.4427	38.37	51.5038	31.3274	18.5545	28.2764	24.1872	30.3381	19.2897	20.3699	29.2297	24.5328	19.6064
DSCC1	5.85153	3.12791	2.32152	3.14552	3.99384	3.11001	5.22632	3.91836	5.09922	3.46227	4.66207	3.86073	3.6721	1.6731	4.16437	5.63523	1.68219	3.12108	1.48361	2.46459	2.56959	4.46069	4.26945	1.93425	4.07825	3.87581	3.65077	1.63857	6.21782	0	3.30074	1.63393	3.56697	2.03522	7.15354	1.41431	0	4.40674	1.94499	2.19651
DEPDC7	10.6815	9.19767	20.5151	14.8931	16.2058	12.8962	8.43252	7.73295	18.3684	31.2301	15.1027	11.3246	10.8396	4.24482	9.55035	17.7835	9.5613	8.34831	16.0175	3.91806	6.17034	4.95708	10.9474	9.41376	12.0124	15.0446	15.7458	6.76358	26.6686	1.27996	11.3514	6.21858	9.97771	7.00794	9.76515	6.88698	3.18988	14.9763	7.76895	13.2327
CTPS1	12.1241	11.8257	7.11404	11.6295	16.158	11.3749	43.517	14.8312	14.5206	11.6588	11.5664	14.2716	13.1943	10.2538	9.72456	17.6228	8.26396	12.4762	5.16657	23.2064	11.9475	10.6396	10.4903	7.35753	7.96115	5.35529	22.0366	10.09	5.0446	0	8.58119	6.52368	11.5696	7.23972	21.1893	9.64182	5.17631	17.6119	16.9252	9.54437
TMX1	156.05	92.7558	65.7134	58.0406	82.3313	58.2788	117.454	62.8571	100.864	95.1004	75.0759	69.6494	53.9919	82.7408	93.813	196.57	47.2305	92.7999	122.013	89.8044	106.815	91.9924	81.6236	66.1282	61.9782	72.9751	68.6675	61.5371	60.4264	86.9544	71.5089	48.1655	76.9332	61.6207	88.7937	61.6822	43.6663	74.369	64.7911	62.9607
INTS2	17.6227	14.6735	10.4766	9.36581	13.577	13.8948	16.5114	18.606	11.3563	11.0434	10.9287	17.7973	14.9771	5.93141	11.5766	16.7944	8.41077	17.4166	13.261	10.3572	13.1434	9.58126	11.4296	7.7121	12.6441	10.2726	13.075	7.03754	3.89241	27.2958	13.0124	8.87436	13.4262	13.795	13.3807	4.78403	4.10691	14.8447	8.27893	8.10637
TYRO3	2.36054	0.856699	1.76884	1.68175	2.57688	4.47027	2.77192	4.91229	1.58952	1.68508	1.67453	4.16312	4.95331	1.17715	2.34193	1.65202	2.59858	1.90285	3.70276	0.947423	1.96989	1.53835	2.83603	0.69486	1.76861	0.659463	3.60932	1.15446	1.86526	0.670613	1.38633	1.5253	1.92863	4.36628	5.1033	0.640738	0.977879	2.21376	0.822461	1.10555
TNIP2	11.8706	8.29369	15.7814	21.9549	18.3903	16.5054	29.3719	14.189	10.5204	13.6689	19.3305	16.0107	17.413	16.7603	14.2368	14.2725	16.463	14.6595	5.12298	25.1404	16.5534	12.7845	9.84505	9.35963	10.8785	9.60147	13.5778	21.6867	3.42469	0	11.3838	19.2641	21.4367	12.747	10.5652	15.8546	14.0459	13.7279	17.4896	12.7719
AD000671.6	11.8605	13.7559	22.0927	22.0127	20.0193	31.7849	13.322	19.3778	13.5915	19.9568	12.8539	13.1852	19.8184	12.7314	11.0149	5.10717	32.9746	6.35022	7.58319	7.02016	16.9761	14.8831	12.3338	9.76523	14.7897	13.8695	9.28964	16.2565	0	0	20.7098	17.5082	19.2975	16.626	30.283	14.2264	10.3865	9.89161	7.59669	13.2226
WDR20	27.8336	26.2853	23.4364	24.3292	24.9711	30.9891	29.7915	35.7443	19.3646	24.526	18.3487	35.6375	39.0176	17.9839	24.237	24.4203	51.1879	38.5963	22.5039	14.7468	21.7406	11.5433	26.7351	8.53217	13.2545	14.0738	22.9027	14.8985	22.8605	61.1416	29.5241	26.0063	21.9897	21.3087	39.0421	10.7345	7.42136	22.4127	16.1562	10.6756
SECISBP2L	44.8093	38.6007	19.6669	20.4505	31.7197	29.5878	43.9502	39.6323	37.3293	38.6209	24.8291	42.2883	30.1148	10.1616	35.7686	49.4313	18.1624	46.8536	49.0354	15.934	29.9492	24.3121	39.3227	23.1659	23.7782	36.017	32.2527	18.6053	32.1133	29.6019	40.6696	21.7744	31.5762	26.6314	40.0292	14.2436	21.809	30.0521	22.3619	19.5067
HNRNPAB	66.395	60.7312	53.9465	94.7183	110.866	77.4065	178.059	82.8998	51.1992	74.6113	74.913	86.6769	59.8705	118.805	83.3527	103.326	104.679	113.286	39.5753	138.449	83.4792	108.235	70.5529	40.4287	75.3358	73.287	84.5598	81.1304	49.3806	22.4675	53.9085	88.7453	83.4534	63.7792	68.453	57.9587	45.5024	88.4077	74.6039	69.0934
YRDC	20.0388	22.2422	11.9646	21.1374	17.3304	17.7832	31.8089	13.9683	16.5119	18.2038	11.7267	15.859	13.5657	21.231	28.2054	20.5316	17.5858	25.1941	10.9865	24.0927	16.8663	23.2874	28.877	13.7783	9.12662	7.83547	14.2919	12.6285	22.703	11.6025	18.0626	13.6592	16.9797	11.7095	30.6402	9.31775	13.8154	15.0176	13.1684	10.6594
CNTLN	9.18655	11.9281	8.52375	7.73841	8.30359	14.4443	12.7987	11.5756	8.60815	9.6274	9.71283	11.363	9.65724	1.87788	9.33305	6.96606	5.36129	11.7316	10.2829	4.01824	7.81963	6.67317	11.0717	4.74282	11.8348	7.23218	5.5134	5.79599	2.2328	11.9044	12.7449	5.71997	8.64007	8.88958	15.683	4.04843	7.70541	6.81822	7.44909	7.09752
ADCY9	0.470328	2.09016	1.63257	0.181217	0.10866	0.342398	0.0441498	0.619426	0.0138144	0.395769	1.59908	0.249171	0.48641	2.12609	0.930535	0.49275	0.713988	0.601577	1.61907	1.64942	1.21706	0.31092	1.0836	1.05153	0.527587	0.389668	0.698994	1.42847	0	12.6157	2.72654	1.9494	2.42106	1.59664	1.43059	0.656493	1.09999	0.668752	1.37542	0.673146
GFM2	20.8848	18.1787	16.2138	15.0652	15.0889	19.5567	22.9692	21.986	28.7794	29.7438	16.5868	19.5024	20.6674	11.8032	18.2758	25.1565	16.9457	19.3605	20.8892	22.0787	24.2452	14.8469	20.4959	13.6146	16.4682	26.8077	16.8255	13.4254	23.5245	12.9936	25.2248	12.846	17.2587	13.4241	16.8595	11.9948	11.4472	24.4947	17.3544	12.6004
C9orf85	18.5105	15.5393	14.8183	18.7168	22.3016	31.0425	27.246	32.8319	13.2127	15.6792	17.4993	30.27	20.7502	8.92201	18.8982	11.6599	11.1579	16.8801	30.863	10.6753	17.3987	6.03369	18.9693	7.96981	10.2949	13.1838	15.1111	12.9507	18.9364	35.3431	15.0843	15.3984	15.588	21.1485	24.9275	11.7347	12.1082	13.2245	16.3738	10.2423
TSPO2	0.176475	0	0.59945	0.22866	0.8587	5.33505	0	2.03432	0.866572	5.43692	0.573407	3.19699	3.93096	0.360668	1.54099	1.84482	0	1.7515	0	1.11015	1.89287	0	1.56828	4.61296	0	0	0.566688	0.152221	0	0	1.82019	1.67269	0.972598	1.67885	2.24014	0.1609	1.91292	1.17259	0	0
NFKBIZ	28.3555	20.2369	43.4605	60.6243	68.5387	131.857	209.768	64.4395	103.499	116.261	115.548	115.871	39.5846	16.445	68.1574	49.6037	60.4823	21.9567	54.0068	132.668	94.1205	29.2777	72.7701	36.6146	44.788	13.7673	77.0198	11.9953	43.5562	58.3683	71.1766	40.0395	56.1906	90.6016	125.478	6.86925	94.0611	62.8087	25.4325	52.8369
MAP4K5	30.0944	30.7203	20.702	23.0143	27.4474	23.6443	32.8792	35.7016	31.2595	32.831	23.7988	26.6331	29.3156	7.01234	21.3485	28.3666	11.4532	47.44	29.6239	10.3506	29.0514	19.5691	30.8262	20.0266	22.0566	27.2392	29.2388	16.1951	29.7914	13.1839	29.9465	21.5302	21.9182	17.0326	39.4771	9.62298	17.1644	30.512	21.0034	17.4979
PIK3CA	26.4671	17.042	7.91272	10.4462	16.5735	14.8942	18.5451	22.965	20.5964	20.2401	14.8949	24.5773	17.2629	4.04137	18.9406	22.472	8.85515	26.6608	18.7812	7.28117	14.32	15.1941	19.9442	10.5256	15.9638	21.5261	12.3003	8.60516	23.7396	11.8927	17.6998	10.2284	13.0268	11.9579	25.3366	6.07348	7.52038	14.2579	15.9389	10.7637
CHSY3	2.43202	6.38884	4.92298	2.27437	2.20678	1.3778	4.04368	2.85317	3.16123	2.55455	3.78152	6.37511	3.29868	5.64159	2.60586	2.62006	1.44863	3.12245	6.45796	1.59515	3.37638	0.537746	5.61173	1.46497	0.0636352	1.14538	2.9576	0.958968	4.64695	0	3.30143	2.77244	3.95593	1.14656	6.53421	0.664871	2.88527	2.31082	2.17439	2.00074
POU2F2	38.0027	70.1951	134.659	133.226	74.7716	186.693	190.571	97.2432	79.8091	158.771	120.468	155.89	188.075	31.841	62.1534	31.0951	128.241	55.6483	36.9711	101.662	139.301	67.0284	73.0932	54.0647	100.687	47.9232	65.1606	61.7483	68.8348	81.8514	138.884	105.062	123.145	130.888	158.097	53.2781	71.9741	135.75	62.7052	62.3932
KIFC3	1.65565	1.49276	20.8986	12.4708	5.22853	13.579	4.57774	5.79446	4.90784	4.52987	9.84084	6.95881	8.06125	2.9997	6.26047	1.51111	5.72692	0.838867	5.74601	26.0417	18.9284	3.89873	4.20855	11.5777	15.1351	3.76135	20.3151	4.92505	3.01545	0	7.09608	15.7096	16.5179	39.99	1.08465	6.93545	20.3325	11.8532	11.7172	12.2007
SARM1	3.87079	5.07151	5.50118	5.18482	4.07934	8.84257	4.21205	6.46344	3.37158	4.21188	3.55732	7.79158	9.99703	3.02046	4.4479	3.52572	4.67143	7.32601	5.57179	2.97834	4.96627	2.84207	4.30159	3.9076	5.76335	2.35651	4.75158	4.11425	1.9843	0	5.46148	4.19915	6.35118	5.70437	9.48293	2.14387	4.54223	5.28547	3.45813	2.76789
LGALSL	9.10003	6.75416	4.95804	5.36187	2.86862	2.19402	1.65499	6.50895	0.231039	1.62473	3.71662	1.0615	1.85041	6.57564	4.67671	6.31687	12.0236	4.92508	5.14067	1.34789	6.5543	4.38915	4.20849	2.29156	0.738153	5.12664	3.20563	1.12842	0	0.619188	6.07686	1.80353	3.89934	3.93999	2.95539	0.647947	0.204012	2.91827	2.32403	3.50625
ABCA9	1.16665	1.66531	4.13408	2.9941	1.99225	8.13549	2.76668	6.72521	3.12483	2.44275	1.19746	5.55926	3.12962	0.525927	2.8554	1.0498	5.19084	1.47491	1.45939	0.604011	2.17678	0.532341	3.13639	1.72508	0.456178	5.04979	2.71288	1.84218	1.65643	0	1.04275	1.64958	2.0437	2.73236	8.41572	0.255642	2.75847	3.384	0.167696	0.581512
NCBP2-AS2	20.0599	16.233	24.255	34.7895	13.6829	15.3026	15.7777	12.2523	8.10175	28.4167	18.5955	12.2904	17.9593	32.1458	22.4961	23.5905	15.8969	15.9677	5.15213	16.6111	23.558	10.6099	17.4226	27.7471	3.98868	12.4717	18.1438	23.8792	15.8681	0	18.5619	21.1147	15.0873	10.6933	5.89044	16.1145	15.3564	13.9626	15.3639	22.6036
MPV17	79.3471	121.143	102.501	102.897	91.3345	118.759	76.703	112.313	87.7158	89.9531	67.2643	113.909	139.913	96.2792	80.7676	94.5849	98.6696	103.135	78.3908	97.3017	116.544	74.0084	76.4593	76.3599	107.774	133.782	120.152	101.208	131.535	131.049	111.224	83.3992	113.519	123.997	104.403	98.873	89.3921	124.367	138.092	99.9216
ANKDD1A	12.3925	17.3456	32.5207	20.6141	17.7752	31.1408	29.5601	28.4869	24.448	15.9534	10.8099	25.682	30.43	2.83862	15.345	12.6932	16.3341	15.7745	23.8729	14.5961	14.4996	14.1741	27.5839	12.4252	18.6826	7.62323	22.8506	7.01249	12.25	15.5992	26.3678	14.3752	21.5011	28.1685	20.0378	7.32707	14.4298	22.4792	22.6918	14.0389
TTC21B	13.6233	10.4355	7.02361	6.03653	11.0582	13.8575	11.6216	16.5347	12.7969	12.0901	7.64901	12.8657	13.7952	3.68223	11.9871	11.5666	6.00358	14.7211	10.3683	4.01888	10.2855	6.82138	12.1575	6.97134	9.5013	9.61888	8.84559	5.64736	13.9322	15.3938	8.4703	6.15045	8.87754	11.2614	18.238	2.97663	7.09994	8.99007	6.19928	5.77517
USP49	5.58998	6.82222	8.80876	6.10747	6.02034	13.7247	9.24741	11.3201	5.70646	3.46597	7.6639	12.7099	11.0778	1.62822	5.63845	5.19066	5.41182	8.98431	7.18015	2.13213	7.02179	4.54856	6.55835	3.14065	6.06674	4.01609	5.6621	3.59011	11.2273	6.67502	9.38443	6.82059	7.30474	7.67413	12.2537	3.02335	4.66106	6.54857	3.27097	3.24546
AUNIP	1.31718	1.41713	1.16198	1.51052	2.50938	3.42893	2.75767	2.62079	1.51676	1.01013	1.60294	4.67234	4.56243	0.463125	1.92944	0.539398	1.66315	2.0097	2.09167	1.19278	1.56569	1.31489	1.57122	0.445489	0.119898	1.67506	1.18441	0.812303	5.26856	0	2.09228	0.153872	1.46522	2.43909	2.21647	0.695306	1.41465	2.01523	1.83365	1.03084
PDE2A	0.885787	0.388137	0.163556	0.612715	1.83407	0.254704	0.173179	1.05376	0.133166	0.357804	1.47317	0.440878	0.450322	0.24925	0.40878	0.0666505	0	0.157689	0	1.36938	0.0710899	1.0486	1.02778	1.06731	0.0308513	0	1.17891	0.283217	5.26798	0	0.599769	0.199661	1.80828	4.45314	0	0.934475	1.81974	0.304587	1.55896	1.72401
ZC3HAV1	49.4319	39.993	24.5546	35.6011	31.0508	68.2103	181.997	41.0063	35.5523	33.222	37.3146	80.2055	50.0799	13.7368	30.9773	53.2845	26.3097	44.4998	28.5756	50.8624	40.5147	17.5472	23.7204	20.4635	33.5262	23.195	38.179	30.7377	22.9259	30.2039	35.9775	44.977	56.3895	37.4624	78.2404	37.3357	40.1499	32.5264	25.6183	18.5501
KLHL28	23.8517	16.4022	11.1111	7.83978	14.8818	19.5183	19.8767	21.8077	15.8318	21.2492	12.3936	19.5747	18.3431	6.18685	16.1097	22.1323	9.1652	29.2012	13.5263	7.28389	16.5563	10.0648	16.8734	10.0214	10.914	13.0896	13.4606	7.30017	12.9563	32.2605	21.8164	11.4124	14.3525	10.4715	20.1349	4.47432	10.8091	14.7903	9.82562	9.94881
SAMD1	9.88625	18.2139	19.5981	19.6947	24.8653	22.6971	24.9099	25.5811	22.1703	24.3355	42.4682	35.5137	29.1973	29.4647	12.6866	18.9949	30.4964	31.7	8.69339	11.7057	18.4367	17.779	21.7177	15.2724	16.8579	26.2341	17.6084	18.1046	36.3314	9.22512	15.4925	27.2533	23.3576	20.3066	20.8391	14.0246	13.2732	20.6123	29.5637	21.1523
MNT	19.0379	33.3835	23.1842	35.3158	26.5624	36.086	28.4845	44.778	17.8556	19.1225	23.0568	47.3498	50.4212	20.8031	14.0113	18.2383	31.2438	42.6427	7.88471	10.6983	17.3717	17.3258	23.7478	11.2558	12.7914	7.43313	13.3618	12.1332	21.9184	104.076	24.5304	19.128	16.5328	20.7827	23.3065	11.9057	13.7471	18.6565	9.45503	9.04677
GPR108	40.6155	37.8425	45.755	42.4976	43.5551	31.7088	40.7463	39.3589	39.2399	43.6675	56.4371	50.1696	50.3693	59.0864	49.5913	38.6017	49.7571	39.1639	21.1953	43.4989	30.2322	31.9691	47.5213	42.5246	49.2229	34.1902	36.7738	40.5005	19.7344	42.7443	35.4834	48.0175	45.8765	40.0265	36.5837	29.9705	50.9622	35.9389	36.7986	45.2349
CD3EAP	13.6039	15.7962	11.7845	13.3417	12.8561	18.6271	16.6195	18.3754	12.9528	17.0901	12.2353	22.4837	19.5533	7.33537	12.2426	11.6328	19.9969	16.2986	7.36342	7.82068	10.0645	8.27121	16.3253	6.05188	9.49503	7.75493	9.97808	8.61397	0	5.62876	18.661	12.6971	10.9101	9.74784	42.9145	9.07869	5.28409	15.2034	13.7828	9.04383
ACOT1	0.50027	3.98642	2.96453	1.2298	1.19948	4.81482	0.976229	0.536897	0.691424	1.65877	1.20387	2.5651	0	3.09119	0.50647	1.27923	3.14335	1.42243	0.308327	5.30091	1.32704	1.85285	0.138167	3.38527	4.68743	6.47193	3.04183	3.74179	10.1605	0	2.78256	1.15606	1.76787	0.173074	0.281018	3.13563	0	3.62837	9.69224	0.946913
ADIPOQ	1.54817	0.594931	2.30513	0.851925	1.81926	2.91343	1.72893	3.40167	0.805906	0.842222	1.41172	2.31739	3.03733	0.111912	1.28142	0.588818	2.41664	1.1807	0.544156	0.422051	1.54273	0.232905	1.52397	0.608617	0.991239	0.356605	0.966198	0.449732	0	5.77425	0.824797	0.771645	1.72355	2.02727	1.50981	0.473705	0.404435	0.726908	0.386608	0.35337
FAM111A	79.1448	83.9566	56.0672	61.447	84.7408	101.688	88.2402	105.833	72.5338	75.4051	79.9283	89.2529	87.4151	19.122	52.6652	63.3614	59.6656	108.836	63.9537	19.2852	83.2066	36.5189	63.4187	49.0173	82.8002	89.2832	63.2473	37.9175	52.3791	70.1842	97.9728	53.5284	70.2651	62.6819	113.685	41.6999	49.983	78.9371	61.405	57.6739
TCTEX1D4	2.97018	2.56529	14.5498	13.5763	14.4314	40.754	28.1115	25.0978	1.8629	3.48981	5.60669	22.8491	9.46846	1.56609	15.7618	1.56201	36.7653	2.50942	1.2215	4.85218	4.41142	22.7239	20.8617	6.676	10.841	1.36899	5.37652	3.56621	0	0	9.93099	18.5336	11.3248	20.8172	13.1759	3.54657	15.7463	6.44755	0.930921	3.60759
SPPL3	35.836	36.5968	26.83	34.891	29.886	30.2277	26.9339	35.9288	30.2121	26.8167	31.6101	43.1847	45.6076	50.9832	25.9149	39.2601	37.3335	39.7775	24.9328	15.5324	26.3718	22.2745	29.3125	18.2576	19.2981	22.3864	22.806	18.1749	33.6181	79.5927	26.789	26.6808	31.4157	26.7773	27.9513	19.2563	26.9384	26.5631	22.8108	19.1152
CFAP44	3.03446	3.10514	3.74976	2.45688	3.37347	5.64721	2.82245	4.05546	2.35445	3.15124	2.28378	4.4446	4.64809	0.363798	3.15733	3.08587	2.71523	4.65218	3.44273	0.613011	3.13678	0.99293	2.91984	2.72851	4.19565	3.932	2.86273	0.870196	0.983397	5.28698	2.50264	2.45694	3.04739	3.18902	6.12254	0.423288	0.973527	1.89499	1.27024	1.57735
HMGCR	23.8722	25.1436	11.0875	10.6267	17.3409	10.7559	41.6454	19.042	21.0947	35.2853	10.4123	16.9638	13.5454	20.9865	15.758	34.3102	15.1199	56.6797	25.0864	15.9878	16.1755	18.3662	13.769	14.244	10.4631	22.1777	20.6248	10.878	8.45384	0	17.6808	10.1891	16.1186	13.6949	41.3473	10.3918	6.81928	14.5544	14.8206	13.4315
RAB3GAP1	43.5442	36.2537	30.6357	24.2574	38.8167	40.139	75.956	53.755	41.8085	40.7535	25.6629	45.5873	39.7842	25.6213	39.6893	55.7851	35.5075	41.0243	40.565	31.245	41.1236	34.1531	36.7408	26.99	32.1405	47.2534	34.4875	31.9028	17.9988	20.6614	44.4964	29.7501	45.4438	34.0115	56.5283	31.1438	23.1399	39.7127	37.6112	30.2565
H1FX	61.969	131.056	260.268	142.669	82.8378	102.687	21.4767	64.6227	126.4	106.43	105.182	86.3674	126.13	177.47	74.9563	63.1369	105.47	116.611	29.1211	52.4971	97.5605	56.0091	95.3744	102.556	57.63	43.1803	51.7286	109.399	66.2252	93.8483	84.0978	81.2666	76.5507	56.5852	107.731	91.0573	164.782	113.426	98.1004	69.1941
PRMT6	11.0114	11.3557	6.91036	7.62025	9.06923	7.62217	8.92379	7.13361	6.99139	10.7679	8.82454	10.915	8.06115	12.2514	10.7323	12.9149	4.41587	11.9225	10.2983	7.39402	9.03151	3.83535	7.2819	6.69216	4.63963	12.2999	6.39715	10.139	7.71478	0	9.41846	7.40961	8.80625	7.45465	4.73178	8.80843	2.96994	10.9194	9.58105	8.53718
NPIPB15	0	0	25.8441	0.608562	19.9406	24.6376	13.673	20.4523	0	12.9488	14.4825	57.5866	27.288	6.85952	6.12444	8.84259	11.3588	16.6492	9.49875	10.388	12.6037	15.6002	9.52434	9.92741	0	6.3332	6.42913	0	6.50521	7.49028	30.6142	0	7.4042	18.7305	24.373	4.06073	1.13632	19.751	10.8488	3.66778
DDX10	9.75581	9.51792	6.32423	7.98128	9.01377	13.2252	23.0359	8.85663	13.9656	9.88263	12.4749	11.5781	12.7875	3.62249	8.16127	10.4192	3.56963	9.7971	6.38899	11.3842	8.28588	8.71223	9.60716	6.65991	11.3041	9.84535	12.8611	11.3627	8.42723	11.4044	7.69377	6.37716	9.51785	6.9972	7.46434	10.5091	4.14585	8.46161	9.39956	8.2434
MFSD7	13.3293	14.6743	20.3842	26.4238	21.1917	32.6691	27.6546	27.5454	23.5137	18.5475	13.8684	33.118	34.7263	21.7101	15.0501	19.7105	24.9555	11.5275	10.5572	16.9119	21.8783	14.4625	13.4425	18.2674	20.1813	17.5962	19.8221	23.5456	7.02812	25.5969	14.519	15.0295	27.0433	19.9286	22.3296	14.9627	21.9481	17.2198	19.8339	28.8101
WDR34	1.17878	0.80622	1.4256	1.97807	1.57824	4.317	1.4931	1.17633	2.75906	0.721261	1.36	3.9348	1.78433	1.72681	1.60629	2.33997	0.622951	1.43839	0	3.7981	2.6847	3.30877	1.7902	2.10362	0.315525	2.46149	4.5486	3.02204	0	0	2.16933	1.25851	4.34519	1.62336	6.45709	3.356	2.70807	4.95766	3.70916	2.71406
RGS17	1.72264	1.81563	0.685439	1.19669	1.8173	1.6208	2.31964	2.62637	1.18869	1.55057	0.875867	2.2499	2.90812	0.218996	1.32686	0.647486	1.24986	1.99579	2.19927	0.478801	1.13358	1.27545	1.8447	0.305445	0.475952	1.39456	1.80659	0.423182	0.0299264	0	2.08916	0.618412	1.12572	1.76014	4.90733	0.265782	0.662123	0.826792	0.870199	0.366949
UCHL5	27.4021	25.2583	19.7554	16.9895	20.637	19.2893	37.2366	24.086	24.8475	24.1523	16.2171	17.5197	15.32	6.12957	21.7593	31.3226	12.077	32.5765	25.4625	29.5004	20.815	14.0679	20.7455	14.745	19.3343	23.4991	25.9703	19.5826	18.7851	8.88685	15.4716	17.4015	19.9966	17.8808	15.3767	13.3405	18.7939	21.0926	17.8062	18.2814
KRR1	48.3074	26.5316	21.7125	28.0271	29.0189	25.0085	38.0649	30.1198	52.7847	50.8805	22.4411	24.2843	22.5036	5.57269	35.3298	41.5897	13.128	36.4777	28.201	29.0786	27.5317	21.5171	34.1445	17.3713	12.2362	40.1398	26.5072	19.0785	35.5473	12.0391	43.0371	20.2658	24.9453	20.5607	39.6695	18.3852	12.7791	33.257	17.0701	25.5924
RFX7	12.7118	13.7385	9.18781	7.30631	9.36588	11.0638	11.1415	15.0277	14.5725	13.1338	8.09678	17.5003	14.6825	3.61554	9.37213	13.1336	6.99283	19.0471	11.0173	3.57725	9.47509	6.34497	11.6494	7.10185	10.0632	10.4901	7.48845	5.74165	6.38333	23.5958	11.1511	7.50386	9.19967	8.87721	16.729	3.48803	6.33865	11.0504	9.28358	5.24142
UBR7	28.8221	24.1533	12.5086	16.7285	18.9495	14.4821	20.593	16.406	19.206	18.5116	19.3921	20.9982	19.0872	23.1327	21.3972	29.0049	14.168	24.3302	19.6068	12.2603	19.19	15.3092	19.9532	14.9201	17.3211	21.2221	19.9431	17.2921	20.9383	2.02192	19.0405	14.3821	19.9932	16.931	17.7007	16.6758	9.46606	22.3832	16.0982	18.9446
DDRGK1	30.2555	29.5381	37.1562	51.0382	43.8004	40.6434	36.5371	31.7812	31.441	28.6456	43.3713	35.5921	38.2401	47.9604	25.2958	29.6808	57.1177	26.2895	27.038	56.9321	41.2192	28.4144	35.0667	37.0431	31.0944	18.875	33.3559	42.8241	21.4656	50.3199	27.0568	46.1357	37.6905	25.6137	10.4608	27.2643	28.2744	23.7587	24.1346	36.8934
ADM2	1.08816	1.4375	2.6966	1.99213	0.939224	1.42601	1.45973	2.10618	1.34155	0.465174	1.65542	1.8875	2.65084	1.27111	1.59225	2.71341	2.15427	1.32909	1.59989	7.77048	1.02663	0.772255	1.47044	0.303849	0.0209473	0.222067	0.661276	0.428518	2.0815	0	1.61384	0.608779	1.22476	0.67448	2.45579	0.463824	0.496464	0.967778	0.526217	0.204771
APOBEC2	1.81952	2.08258	2.33631	1.64217	1.30203	1.9406	0.12294	2.24977	1.30471	1.3677	0	1.90837	5.57573	0.188695	1.63975	0.313599	0	0.864208	1.4375	0.333239	0.905351	0	2.88567	5.35615	0	2.35858	0	0.402887	0	0	0.757319	0.592208	1.96278	3.06404	0	0	1.27592	0.504348	1.5621	0.446522
CPD	32.3224	31.1641	14.8103	10.0659	14.6684	19.3245	19.0232	30.2829	18.8856	14.7436	12.7609	19.3748	16.1514	19.9493	19.6019	40.2032	12.6268	37.8838	27.8554	15.089	21.7146	13.5069	24.8223	15.0504	16.902	19.5448	14.9712	8.34704	13.6552	22.8915	23.2004	14.3226	16.6879	22.2278	14.5978	5.59376	11.9565	17.746	16.6462	11.4674
EFCAB2	3.06971	6.63418	5.85872	2.59808	6.43342	8.00988	5.65983	7.52063	4.52328	7.66524	4.71568	11.6766	10.4805	1.95871	4.29586	2.90174	4.30063	2.26048	7.79217	3.66067	6.51631	2.34786	4.45546	10.3594	1.68276	5.05668	7.2689	4.83723	0.129649	0.241025	4.46936	6.42575	5.76704	7.72656	11.5759	1.50911	1.42041	4.4163	3.21622	2.621
TBC1D12	82.9279	79.1161	72.9162	45.8896	56.1644	82.6288	44.3168	71.0182	94.5014	103.124	57.6815	90.4361	92.8579	27.8994	84.286	87.362	72.486	59.7069	125.619	16.3223	95.6153	36.1377	82.4379	44.0408	39.5687	82.9479	49.8015	38.1152	33.7547	54.5554	117.621	42.0077	78.3683	51.9772	94.8804	18.2769	49.1966	82.1068	46.0914	45.1436
VRK1	16.4967	11.4514	3.41829	7.6311	11.1466	8.92581	9.22883	9.08981	11.6625	10.7207	14.3694	11.7946	9.22958	5.42092	11.1393	11.7427	7.13711	11.3182	6.79003	6.27947	12.9508	7.39992	11.4305	9.12849	11.2847	10.2979	10.4624	9.26871	12.5709	0	5.08388	6.4928	9.83408	6.49848	6.00045	8.98481	6.4508	11.7873	12.5521	6.99864
EIF5A2	4.48144	1.36723	4.5328	2.02528	2.10531	2.92157	4.08551	3.44494	6.66834	2.45337	2.07807	2.59343	3.59011	2.82191	5.36485	1.95174	0.480001	2.11145	4.63601	1.51016	1.70656	0.722346	3.72862	1.38465	3.44662	0.548799	2.02984	1.79403	0	10.0963	3.13805	0.526543	1.19839	1.55211	2.6299	1.65198	0.382918	1.73977	1.36217	0.638993
PCDHGB6	1.87779	1.7371	1.9003	1.72102	1.21226	3.67597	2.76938	2.0141	2.81068	1.16639	1.19763	3.66286	2.9498	1.59246	2.2977	2.16988	1.03567	1.14674	2.4991	1.28556	2.07674	1.79026	1.04434	1.49174	1.28779	0.705101	1.52333	1.89189	3.19062	0	1.9953	1.11076	1.24056	3.31912	3.9246	0.145178	0.881781	2.14272	0.941511	1.23254
ZNF181	16.7519	17.6349	9.15384	10.4117	12.173	9.53194	7.95104	10.8582	10.5027	18.7235	6.43604	14.8706	16.2017	2.38949	10.4934	11.3109	5.89789	14.4946	16.7901	4.32965	12.7349	5.71961	8.84186	8.9952	5.03589	14.7122	9.73338	8.53134	13.4734	21.8822	9.37911	4.89975	9.48673	6.25888	11.2719	9.57274	4.57828	8.76919	8.17732	4.4168
COMMD3-BMI1	12.7299	5.21403	0.467797	10.0997	13.9781	22.0332	12.4979	31.4464	6.71736	16.3067	5.17947	21.9414	26.5556	0	10.2712	5.60591	16.9271	15.2565	9.91964	17.749	10.7852	20.9662	3.76026	21.5245	14.8219	2.11512	2.43088	14.1406	16.8827	0	15.6876	10.641	7.71589	5.85872	21.7065	2.24103	0.426861	6.58961	3.60209e-07	7.35687
RPS18	842.598	335.51	1737.24	1130.53	1316.1	1026.24	283.797	556.722	993.643	1253.24	984.413	294.634	754.201	1647.79	1569.15	520.328	781.565	546.1	233.865	2329.49	675.077	1449.45	688.372	2937.77	970.063	1724.23	1392.61	2238.09	895.039	126.068	861.694	2195.66	1233.12	780.399	184.875	2340.08	1174.16	901.793	1350.86	2081.48
SMAD5	37.4834	37.0458	17.6442	16.6138	23.2544	22.9436	28.1704	31.1192	20.7437	31.2854	20.5275	29.7192	25.2636	13.9571	19.6905	35.9511	12.2257	37.2948	33.8886	12.0005	22.2934	12.1154	23.5134	14.3381	19.3992	25.4929	21.5476	13.1765	15.684	48.1247	33.5371	16.6992	21.363	18.3742	27.278	8.86215	13.1945	23.1442	15.8887	13.6383
ZNF226	13.5463	17.4489	22.1976	17.129	20.9304	15.6121	17.3339	14.1215	33.1586	29.3206	10.2581	20.4148	24.4324	11.7322	24.7516	16.5247	7.53399	14.578	17.6395	16.4529	20.4604	10.5649	13.772	20.1473	13.6567	9.52904	17.8752	19.2118	21.8009	5.46483	13.6085	16.3603	11.8079	19.4532	20.3128	16.4768	8.42257	17.3265	15.2602	25.3001
PRAM1	29.0568	72.2095	86.12	62.7458	46.3758	97.3983	32.4782	75.5102	18.42	46.8564	95.5472	90.0052	122.72	38.3018	27.2175	18.4192	99.6136	63.2319	25.604	18.8588	32.6348	16.856	92.5465	42.0145	41.3205	36.5182	45.3323	31.6884	7.99354	31.2738	77.829	99.5363	75.5532	80.2612	97.282	34.699	18.6524	56.6587	18.6698	19.7786
RBMS1	74.8097	56.9595	56.2795	52.4196	67.6296	66.4525	144.873	98.4993	85.6264	60.7107	45.8255	76.5626	70.0445	29.2639	58.2781	84.1988	56.0527	62.1359	55.0841	66.27	74.2019	66.7036	62.4881	43.7272	61.9738	32.5215	75.1566	42.9559	54.3739	60.9321	72.664	53.9015	47.9928	61.083	68.5428	40.0866	63.2126	81.1699	87.2846	60.6795
CEP152	5.99508	6.05405	4.09143	3.86196	5.66843	9.44184	10.299	6.82505	6.78234	5.2295	5.31882	10.0688	6.35178	0.727793	5.54201	5.00472	2.56635	5.24381	5.38179	3.03913	5.94801	2.98024	5.15522	3.87109	5.17999	5.74523	7.92103	3.16081	3.43977	1.94336	4.41987	4.8902	5.01776	5.26669	9.04649	2.27336	4.94413	7.95051	5.81121	4.75276
SFTPB	2.52475	5.3771	1.57189	2.68481	2.75957	5.44911	2.58515	5.54348	1.01925	1.91284	2.3915	3.9618	4.27471	0.891892	2.00735	2.70881	4.10764	3.20589	3.36113	0.967031	2.44512	0.523202	2.5377	1.92825	1.86417	2.04098	1.61626	1.65457	3.189	2.67308	1.54869	1.63455	1.70192	3.74865	7.50183	1.25622	2.35112	2.0958	1.10208	1.641
FAAH	1.07244	2.37103	2.77419	6.24926	4.7232	5.39957	4.43099	3.43703	2.76616	2.11908	8.1202	3.57553	9.23201	0.870854	1.1847	1.88028	4.05592	2.1752	4.28623	1.62085	2.93783	0.675317	1.69724	2.263	1.7107	1.43012	4.34025	0.926846	0	13.3797	2.94833	2.35789	3.74116	1.73723	2.5021	2.59876	0.707889	1.11532	1.09542	0.836762
C8orf34	0.881773	1.38748	1.80914	1.41915	2.10577	4.06276	5.38167	4.3471	0.951265	0.428409	0.474202	5.63977	1.67001	0.690148	1.08898	0.749007	2.26845	1.67047	3.19883	0.307992	1.60764	0.872876	2.02911	0.569925	1.57274	0.915588	0.71155	0.522548	0.113229	0.561764	2.5034	1.27843	2.12783	2.40161	5.28484	0.799746	0.947661	0.971285	0.679415	0.92705
HTRA2	11.8309	25.4638	23.3596	23.054	21.6787	12.6273	11.3947	19.184	14.8615	20.3394	20.6728	20.9312	18.7645	27.3239	15.6087	14.9625	27.261	12.1237	4.3525	12.6523	15.8683	15.2076	12.8303	25.0017	12.8028	14.8635	19.6762	24.5711	8.61496	19.3693	11.3352	28.0242	19.8769	7.96135	5.28341	17.3144	11.5264	13.2174	16.4251	18.3305
PPP4R3B	66.4525	61.7553	30.7516	38.3332	45.6798	46.8165	71.108	58.8565	47.1961	61.8003	40.2866	53.0537	49.5251	19.3295	48.6583	68.8294	36.6291	73.6898	61.3558	34.8344	49.6431	40.6312	55.481	27.7492	49.8904	59.5511	44.3192	34.2713	32.9156	16.0269	56.6524	35.5493	47.2068	38.148	73.6393	21.823	32.7172	52.5174	51.1093	39.3552
FADS2	21.2775	71.8884	18.2056	22.0615	20.4866	28.0031	52.2559	31.0356	44.95	35.8231	20.7905	28.113	43.5073	45.5297	14.5146	29.7449	20.5	100.723	7.70259	9.45026	14.6214	16.271	11.1751	23.5872	23.2465	21.8105	14.4363	10.27	29.5966	27.0521	11.021	11.5364	11.2172	19.1903	47.1636	31.1465	33.3545	16.5962	56.0986	40.3612
HSPA13	109.698	65.1443	27.0739	27.5865	40.9504	23.5376	59.2033	37.6131	73.755	51.6113	29.5591	31.8295	30.6093	25.7471	68.8478	111.25	22.3207	66.3624	55.1336	85.9184	46.7172	54.436	44.8747	32.6305	25.4517	38.332	45.6136	20.0174	47.2751	47.5034	43.6654	23.934	40.1893	38.3488	36.8974	29.1414	18.1629	38.1019	22.1202	27.7044
CWC15	38.0948	33.3334	27.1557	51.7502	42.7915	27.1019	29.5087	26.5247	33.4898	48.4246	38.2304	30.6621	31.9425	31.0147	36.0133	37.0155	21.0462	29.1464	17.1154	39.8789	37.358	19.5057	28.9359	39.8019	24.1901	41.156	28.8017	40.4307	9.85806	36.408	22.914	33.3031	27.973	19.4539	33.6926	45.4559	22.5395	33.7652	27.9698	27.4212
LARP4	28.8122	35.8861	25.5492	16.4771	27.2428	31.3803	65.8692	35.4666	29.3352	32.856	19.1298	37.2877	32.2729	6.92357	24.7238	34.4511	14.3353	40.146	36.4939	40.028	28.1998	28.0079	19.5213	18.8502	23.9705	26.8689	34.3733	19.4859	22.035	38.5888	28.5023	23.4321	25.1818	23.1217	24.6407	14.9673	15.271	29.2458	26.7393	26.2176
LHB	3.1804	11.2244	13.4704	3.64051	1.63741	7.38058	2.10502	13.6237	7.16261	4.10682	1.47912	4.2943	3.11242	2.14227	1.32143	4.65132	25.5799	4.30675	0	1.18269	8.15486	0	4.31254	5.09771	2.26958	0	2.27625	0.490472	0	0	7.68079	6.84333	8.12375	7.43563	0	1.04634	9.16104	2.377	3.50439	1.19151
KIAA1161	4.31969	4.81773	7.90205	3.08953	4.04905	8.8124	6.78987	8.70454	4.11451	3.79674	2.13804	8.76394	8.24944	1.43195	4.27498	3.48446	5.16915	3.76082	8.03134	3.09586	5.74495	3.91361	6.11342	2.51776	2.72566	2.60327	3.74449	2.65593	0	4.09644	5.26888	3.95606	5.33576	6.32894	14.1949	1.5073	2.19175	4.31402	1.31523	1.9725
HDAC9	44.3772	56.1473	30.987	19.8934	36.2435	44.9658	24.0143	37.919	45.3539	42.9462	31.8138	36.9651	35.2288	24.8361	32.116	56.2558	18.0233	77.4606	37.7847	10.5066	35.4864	25.2099	38.6436	28.1624	34.9	60.5802	19.5586	27.4773	8.57122	42.3486	43.0021	44.8355	36.8513	9.9573	61.9614	13.7206	6.99352	27.8104	11.2192	10.4838
PYGB	26.8337	37.9701	31.8793	31.382	23.7173	44.493	32.2241	33.0997	18.9381	31.4703	29.1655	37.9856	39.58	39.1553	30.4783	23.6974	37.2425	29.3272	19.2971	34.9205	32.2508	20.7811	29.1829	23.8472	28.3777	25.7444	30.0623	37.957	10.4302	19.1035	20.8499	34.1797	50.6162	30.41	18.5189	26.3471	26.3398	28.9568	30.1064	28.2116
ARHGAP31	37.3225	39.7057	24.558	22.2231	23.3617	32.5454	27.9968	31.6892	19.04	22.9116	15.6357	24.688	26.0815	32.7235	17.0631	35.7982	30.7316	53.658	14.3166	25.0325	17.3881	20.9195	40.3282	14.6422	23.2728	15.4182	19.413	27.8847	14.7495	17.7315	25.9543	23.4478	39.3405	19.4588	30.1226	24.5265	12.9173	26.8017	25.6759	17.4036
HIST1H2AG	1.01207	1.92202	1.92623	2.08155	2.99831	4.79406	2.75971	4.22263	1.30692	1.95238	2.65737	3.45252	2.7913	0.712943	1.34878	0.949261	0.77517	2.11596	3.89726	0.482806	1.87342	0.765363	1.62032	2.31013	1.07745	0.795177	1.59733	1.53261	5.74754	0	0.776821	2.28476	2.09181	1.77281	1.6116	0.331606	1.62076	2.08402	2.55598	1.72814
DCST2	0.683428	1.27474	2.03561	1.64908	3.7111	3.48109	0.977886	1.75216	1.94667	1.25707	2.64477	1.34461	3.81959	0.464354	0.877972	0.622677	0	2.76548	0.505244	0.0361714	1.41998	1.30002	0.757318	0.652789	4.77513	0	0.570744	0	3.75242	0	1.45934	0.610637	1.12954	1.40369	3.4765	0.298841	0.898038	0.773335	0	0.625633
ZNF177	3.09681	7.3537	2.84497	4.3365	9.28854	6.42063	2.41835	9.29146	4.25042	6.26141	7.57913	2.43078	12.1401	2.56072	1.87327	2.41846	5.51555	2.24466	11.7115	2.64389	5.69754	0.892477	2.20215	1.26074	3.9088	3.78549	5.2313	1.21297	0	0.611325	5.23699	5.17802	5.70996	5.18571	6.41624	4.70479	7.47237	4.72109	1.46699	1.94604
C1GALT1	45.4265	42.0896	23.1795	14.8684	33.9071	45.9877	68.3381	33.4818	59.8054	63.5793	28.9973	57.1283	35.7005	10.8184	38.8325	55.1442	16.3074	36.3106	38.1942	47.9802	39.5762	43.9107	46.3759	35.7652	30.4806	57.2846	36.2988	28.2449	37.6532	31.1064	35.2136	21.3621	37.342	26.0191	42.3765	39.8118	20.695	34.6623	18.239	24.6748
CXADR	31.648	34.6622	10.7658	3.8321	10.1452	14.0473	0.655474	9.66905	0.39619	33.5738	16.884	2.55511	37.587	7.39201	2.75033	14.7871	12.0089	46.9383	48.8179	22.242	8.97298	6.44642	31.0426	39.3416	57.9275	72.059	10.4728	8.89136	48.003	13.585	7.25377	28.814	45.5807	68.3569	21.9321	2.44423	11.1217	6.58811	9.23853	19.2034
XRN1	43.8261	36.681	30.0487	18.5459	20.9711	40.2604	55.7536	52.0793	34.9039	38.5197	15.613	35.2725	38.5619	7.41949	37.7527	42.3323	19.2961	46.9635	45.1947	18.8473	29.8993	18.6499	49.4405	21.7845	26.1172	32.8328	23.4229	18.5623	16.1032	24.5899	50.2103	21.7212	39.952	27.8384	48.2386	20.6985	23.383	27.7346	19.7632	21.7794
PHLDA3	1.50933	9.66542	13.049	0.346454	1.43692	2.94691	1.84377	1.02827	0	4.35884	4.3084	1.51704	1.87818	7.33918	4.20392	4.18499	4.50233	0.991027	6.40479	4.36301	3.31311	1.06747	2.2036	2.61139	0.777081	6.88225	9.94136	3.89431	0	31.219	13.3337	23.9221	12.1748	3.57687	1.65703	3.37973	1.14583	3.92801	2.80298	0.708733
FXN	23.6876	16.1417	29.4452	23.4328	23.9824	17.4427	31.7872	19.915	12.2245	24.22	25.3382	15.8769	20.7721	30.3741	17.0282	28.1406	16.9399	32.6352	10.9736	21.4358	19.9585	21.1553	18.7095	15.3991	14.2981	17.9035	18.439	12.1419	0.353553	46.25	21.189	18.062	17.2942	13.7077	24.3524	21.9577	10.6029	10.3793	25.4747	12.8292
NT5DC3	1.63513	1.21001	1.45285	1.55198	1.95384	4.05667	4.10404	3.49836	0.818376	1.22731	1.47088	3.70556	3.25369	0.916854	1.29797	1.01317	0.72879	1.37852	0.757833	1.16951	1.57779	0.50547	2.58065	0.484056	1.19559	0.754271	2.77389	0.886416	0.0340421	0.292701	1.79113	0.706812	1.69085	2.57186	3.90753	0.424127	1.86946	3.29458	1.55048	0.962773
CHRNB1	8.47037	6.84293	9.35553	13.8351	7.60801	18.139	18.9316	14.4684	12.8637	9.91294	11.4153	22.3289	19.0352	14.2957	10.8831	9.39956	12.8494	10.6486	8.4157	12.8173	14.6386	8.21648	10.4171	9.78061	10.6747	15.4799	11.3018	12.5111	18.9653	6.39019	9.53623	10.7946	12.3125	6.80299	7.32977	15.4269	6.20786	10.0817	12.2138	8.70305
IGF1	40.3443	28.6216	26.8321	27.538	29.1078	57.4233	47.6409	31.8898	109.331	58.2609	17.5029	87.8017	85.8606	11.2031	50.027	50.8282	14.0349	19.3032	55.8166	9.28072	41.6358	38.4313	23.35	48.8829	21.9773	27.8689	35.7474	36.0134	30.5924	34.4356	35.2942	35.4118	21.0283	31.5972	44.6213	39.6022	63.3946	37.6555	28.4214	43.2811
ZNF579	2.95515	7.14467	10.73	10.1454	7.24618	5.28142	8.71458	5.00636	5.41968	6.46353	6.82692	9.72671	6.80339	7.82339	6.15881	5.27898	15.5291	6.94771	2.3279	6.83891	4.68937	15.5378	7.13371	3.89583	4.18613	3.21323	5.57788	4.4253	10.5826	0	5.26386	9.14622	8.92452	6.71849	5.86978	3.86216	4.94573	6.63015	3.43353	3.01034
OXR1	90.3067	84.6266	37.3991	42.0648	54.999	60.2022	47.2803	86.3023	46.4152	75.4907	54.8706	44.1311	45.877	18.6441	44.7957	70.8551	44.0506	95.6267	78.9532	20.2888	47.3441	36.1763	92.0382	49.0636	35.6274	64.716	55.7131	22.4983	41.2745	54.7806	80.8429	56.4469	50.6729	36.6206	68.8917	18.5952	19.9507	68.9272	29.4508	23.9788
TXNDC5	111.865	81.6493	73.8675	36.2841	40.477	31.6507	58.0199	16.988	81.5623	61.4214	38.136	59.762	65.8349	82.9717	82.6438	106.369	47.4553	48.7327	65.8057	134.782	63.5397	36.1183	47.8477	56.2726	33.5932	28.7875	52.3717	42.5728	51.7688	55.3986	48.9846	49.2073	43.4411	54.6374	24.1935	25.5627	39.0498	53.4686	49.7351	57.7764
ATP6V0B	434.174	345.351	528.739	628.37	426.656	386.566	301.516	318.728	621.262	482.255	462.785	445.355	460.536	754.522	573.1	459.067	590.722	251.894	278.571	588.814	518.8	524.453	405.349	576.427	267.282	308.63	465.034	470.919	214.209	186.258	452.29	432.05	491.594	329.727	206.933	393.641	465.085	416.615	420.7	526.086
NPIPB6	0.120742	0	1.28983	0	1.45115	6.29924	28.4189	16.8626	0	0	15.4295	9.07766	13.2772	0	0	10.8561	0	2.6648e-08	1.04214e-08	0.795967	0	0	6.24082	0.981601	0	0.400499	0	0	0	0	0	0.226464	5.04901	23.0481	12.2279	0	0.396397	2.23667	0	0.034321
ZFP30	18.281	11.9459	7.24916	7.79635	9.44979	12.7246	9.50449	13.0651	8.77799	11.7897	7.95687	15.095	10.7847	6.82568	9.74481	15.8827	4.63714	13.6827	18.913	3.16241	14.9159	5.34605	8.78178	9.49265	5.29964	10.2024	7.6086	4.38849	3.6981	7.73784	15.0409	5.83235	10.1775	11.2576	10.0638	3.3826	19.9441	9.14805	4.00308	6.01507
TLDC2	8.50732	8.49676	13.3724	9.24786	11.1241	25.5119	34.1557	17.7515	12.4161	13.6788	16.0668	26.3935	17.2385	2.88455	9.32812	6.64476	16.2706	9.40316	12.0779	10.0143	14.972	3.84057	10.582	9.11997	18.6337	16.0061	15.3142	9.10708	0	0	15.152	13.6267	20.716	16.152	18.2052	7.17689	5.2169	14.0873	8.90848	10.4281
SPATA33	0.814429	2.09286	0.734613	3.8843	1.94611	5.52577	3.82109	3.45092	3.0612	1.51059	2.57796	6.30526	3.17094	2.41371	1.17566	1.14552	1.47123	2.03722	0.0604111	1.28113	3.28598	2.10411	2.00706	2.87011	3.75267	1.80317	1.42908	2.7061	0	0	2.54873	2.42582	1.96192	3.36161	3.82632	2.54313	0.945259	2.17296	2.70533	0.816303
VAC14	21.5102	25.6668	33.6626	25.3465	19.6392	25.986	34.2569	30.8242	18.9736	21.29	22.9869	34.9449	36.0709	26.8197	18.0238	20.6523	39.335	24.8112	15.0096	27.2582	21.0318	12.0284	24.5432	13.0615	17.5031	12.2186	26.3699	25.4989	16.3135	39.476	22.1186	24.6302	31.0308	25.9483	19.4463	19.3145	17.8571	27.9745	28.1731	19.6241
BCR	4.08649	5.5087	4.57188	6.52674	4.95861	4.92069	4.41749	5.97037	4.44057	5.374	6.68226	6.15795	7.85842	7.13577	3.87433	6.28489	6.49325	7.16741	2.62481	3.32626	3.51037	2.52931	4.71552	4.6852	2.04479	1.63447	4.25679	4.87633	5.33079	9.35302	3.92661	8.96297	4.37972	8.01701	1.94875	5.35138	4.24801	5.93146	1.62014	1.20017
NPHP1	3.37346	1.8722	1.07332	1.19825	1.17568	1.51337	0.599495	2.40931	1.56663	3.18784	1.73074	1.02132	2.1565	1.11224	1.80495	2.24855	1.21244	0.583338	1.90311	2.64712	2.65797	0.0491591	0.84983	1.13233	1.76102	0.318689	3.04623	0.0682243	0	0	1.35396	0.685478	1.16468	1.93225	1.19384	1.31098	1.45665	3.07034	0.689163	0.665199
EFTUD2	52.6037	58.9811	45.5773	60.8111	53.4345	55.1976	79.5477	65.5607	55.2872	57.9157	46.6569	64.9802	65.8543	67.4557	47.6166	61.2416	71.6796	55.167	29.7786	64.1187	54.102	43.3018	44.1135	35.7621	54.7039	43.7874	61.3885	55.9248	42.6705	33.6003	46.0255	55.4089	69.3615	56.304	61.5157	56.0419	38.0157	61.4115	63.9216	57.3031
TMEM182	1.67351	1.28714	0.593609	0.372245	0.749864	1.07065	1.56432	0.484474	1.70577	1.52229	1.04225	1.01894	0.6619	0.509653	1.11098	2.38251	1.67215	1.07767	1.51621	1.94221	1.67393	0.742456	1.00438	2.26643	2.21459	4.98622	2.08227	2.02026	0	0	0.370098	0.895138	1.80772	1.87369	4.56115	1.73534	1.15907	2.80879	0.263361	0.401666
KPNA4	46.1396	35.7674	15.0141	20.3278	35.7234	27.9926	49.6791	44.2213	31.9707	30.237	29.7522	37.7907	26.4947	23.5267	35.8978	50.7105	25.4684	60.3596	25.5254	26.2863	27.1712	38.6645	33.4579	19.8	33.7663	40.7809	28.7491	24.9636	25.9508	36.4226	32.5487	25.0425	32.0498	23.95	37.0745	15.722	20.0902	30.7233	26.3331	21.6236
GDPD3	2.73088	11.2075	12.4385	14.8803	17.7732	34.6151	11.1115	16.2309	11.8534	17.4002	43.6465	33.9872	26.8569	5.89696	4.54405	2.15372	14.5328	9.3624	5.30475	1.95088	18.914	3.79558	5.52956	8.30402	6.8602	7.19855	10.8076	3.36148	10.7048	58.1912	12.0106	14.9533	14.1146	8.16118	14.9243	5.01907	5.55422	6.40438	3.71198	6.98534
PRKCH	73.7725	63.2311	13.9536	44.4676	48.8845	22.0587	11.7834	96.5241	4.38941	17.4851	24.3217	5.53297	15.8274	108.135	35.0315	77.3043	42.1279	113.025	15.1571	7.55281	17.9231	30.6523	63.692	23.6031	35.3551	15.5728	30.6916	20.5177	25.5153	0	41.9253	33.1991	27.1123	14.8581	22.7869	17.931	8.5274	31.1021	29.7186	21.7949
C14orf79	2.75681	2.22778	5.18804	2.92781	2.77522	7.18482	5.75278	4.98304	1.82901	0.811265	4.29271	5.94967	4.84658	1.90624	2.96663	2.11848	1.73496	2.89982	4.20342	2.00814	4.75964	1.58869	3.57955	1.3846	2.40095	1.10068	3.71702	1.79049	0.210174	0	3.70287	2.90085	3.34362	6.01471	8.38957	1.26908	0.906145	4.12252	0.61146	1.70347
CYP26C1	2.77156	6.83786	3.47498	3.06555	0.473306	1.22444	0	0.132214	0	4.52608	2.47907	0	2.56647	0.0655185	0	0.265056	4.39015	3.70844	2.37269	0.220048	0.0902987	1.40433	8.76838	3.49436	0	0	0.623555	0	0	0	1.65576	0	0.472957	0.180068	5.51779	0.776726	0	1.48089	0	0
SLC41A1	16.9297	15.3343	12.5754	18.3589	15.3292	14.0662	13.1423	16.4036	14.6081	11.7248	18.8965	29.494	20.7247	13.6226	10.1254	10.9069	19.5338	15.0466	10.5767	5.79175	8.93347	7.25609	13.836	8.5662	13.3033	10.4013	9.69491	11.7744	18.0161	30.2288	17.5968	16.1647	13.1451	15.1032	21.4203	4.25448	9.91311	10.5281	9.20481	8.82139
SLC39A14	11.4032	12.3367	8.83343	6.77064	7.84876	7.09813	31.3714	9.35285	8.44515	6.32361	8.37347	10.1055	12.027	8.85039	10.6294	16.1564	10.5256	12.7961	5.11347	28.1016	8.21909	8.31782	7.48892	5.68397	2.99642	3.09438	10.4942	4.08884	11.4045	19.1398	6.39695	6.14664	8.95993	7.97991	9.77901	4.90614	3.85295	7.8021	4.21412	6.97741
BRWD1	45.7988	40.5052	33.6344	24.3486	29.0558	42.9327	41.3746	52.4921	51.5872	49.9692	27.9064	47.64	45.3078	14.4623	38.9906	37.5875	25.2881	51.4283	55.3165	15.4431	33.0079	27.6774	46.363	28.0445	41.7623	47.4797	32.5199	22.9719	17.6347	49.987	45.2844	27.696	33.7604	30.9684	52.8792	16.6825	22.458	36.4133	27.2098	28.0629
TSPAN32	0.85706	12.3912	11.5799	2.7693	5.10777	3.79906	1.4246	4.61106	0.406342	2.35759	0.50509	0.807963	5.21894	4.83982	1.25134	0	3.72949	19.5367	1.82181	1.13564	5.0591	1.6984	12.9743	4.45776	21.8884	14.0478	6.22196	0.0691621	0	0	21.2761	2.02401	15.1085	0.955871	21.3118	13.5727	0.819632	1.82042	8.42151	5.63528
MINA	22.8015	21.3893	13.8232	13.2454	17.8798	12.0528	25.1987	21.6594	16.8254	20.1735	17.2988	17.59	12.6259	10.6819	11.1091	19.273	8.51309	15.1982	12.015	26.5072	19.1251	10.5382	11.0609	11.0727	23.754	16.9631	21.923	13.0433	11.4426	0	6.91108	13.3532	16.786	14.4866	22.6352	15.1973	7.44408	15.0488	15.063	10.713
MLH1	35.2863	34.3198	25.1045	31.6949	27.9809	28.4431	40.7733	35.1465	39.1371	43.3422	26.8006	34.8071	35.1904	27.9283	28.7712	30.6979	28.4611	28.992	25.4199	30.4713	33.4164	24.9446	24.4498	20.6653	22.703	27.3063	33.6234	24.7573	26.5748	65.4732	29.3604	23.8694	27.0696	27.7434	37.7284	19.7105	17.8788	29.2687	21.4242	25.1192
CRISPLD2	0.759511	5.9489	1.20826	0.858852	0.811425	1.26701	1.10119	1.24539	0.515226	0.377571	3.33006	1.16221	0.784419	0.922246	1.81684	0.763708	4.89865	1.87595	0.933943	0.386791	0.449394	0.9487	2.59596	5.68169	0.939348	0	1.05787	0.281897	2.24536	4.5511	3.59796	3.83972	0.657851	8.92565	1.95623	1.0292	4.74217	3.58427	4.39329	2.27652
LETM2	1.00324	0.920685	2.10041	2.04593	3.46718	4.98553	3.99588	3.20975	1.11527	0.675107	4.70135	5.81378	6.08607	1.12695	2.78814	1.45201	1.55615	1.50682	0.548348	1.46332	1.87958	1.29389	2.43868	1.47193	2.0438	1.47516	2.74373	2.2814	0	0	2.86941	1.87257	1.88603	4.02395	5.00077	1.42332	3.35896	1.63287	1.71558	1.60401
RIC8B	18.1356	19.1544	12.4555	10.5366	15.0893	12.2785	23.9541	16.2683	16.6946	19.3013	14.2938	24.3518	19.8199	12.3248	10.6513	16.9818	16.7975	18.0006	19.4317	8.23408	14.0977	5.11135	11.4018	8.69091	19.2052	15.4553	12.1896	9.53891	26.1146	10.8698	14.6385	13.3281	22.1309	9.30517	26.4671	6.54807	4.76292	15.81	5.96019	10.6698
NOTO	0.837858	1.22321	1.62213	1.42511	1.32007	2.90975	1.172	3.07125	1.54569	0.500036	1.32397	1.88061	2.01309	0.302228	1.24376	0.855524	1.00783	0.620077	0.916549	0.406733	1.25673	1.40078	1.40457	0.424564	0.536998	0.497251	0.955036	0.283975	0	0	2.30312	0.671308	1.57187	1.36267	4.12822	0.129445	1.69316	1.53709	0.0279518	0.572902
SEH1L	34.9767	26.5086	20.8501	35.6932	42.6554	26.7588	62.5675	47.044	30.8607	29.798	22.8614	22.6474	28.9018	29.8074	37.4805	53.9033	27.7149	43.3822	22.4427	44.513	26.9773	49.8011	26.6297	13.7592	31.2644	41.2296	33.1574	18.3122	26.4804	16.0387	36.6349	21.3746	25.2698	21.9447	40.5088	18.5296	16.3012	37.6825	28.9772	25.6531
GPATCH2L	79.3328	68.8958	68.7713	36.2712	56.1868	86.6376	81.6394	117.31	85.8778	63.2973	25.5157	78.649	66.1192	24.87	83.6573	101.849	51.7942	115	73.6081	34.4827	77.7259	75.1656	78.5091	40.7552	44.0098	54.9518	61.7103	31.5545	63.8629	69.2723	85.1062	48.8322	88.7874	49.3163	108.369	16.723	39.9332	59.8488	46.0077	33.331
PRPF4B	46.0669	43.4802	24.3517	31.7333	47.5999	50.0155	73.4322	58.6653	60.326	66.5803	33.4899	58.3927	45.2962	11.8101	49.6268	52.1044	25.3764	47.8097	49.7537	34.9008	46.2545	40.5467	38.0549	27.6869	40.1796	57.876	47.1393	27.3487	34.6124	46.2124	55.8343	34.3056	43.3973	34.0195	53.3137	25.7659	22.2783	52.6144	34.8219	36.7157
CYLD	45.2924	48.5611	37.9496	25.3632	31.3355	39.9155	61.1676	39.2135	63.3199	63.865	27.5468	39.1326	50.8726	19.6606	50.4464	50.4046	34.1327	53.2217	42.1107	33.8948	56.2971	42.7206	42.5272	39.8805	56.0009	62.5516	52.9279	46.2554	56.642	46.342	58.4937	38.0131	61.3978	45.5763	63.2722	37.5607	41.594	48.0677	46.3752	49.8834
ZFAND2A	20.9444	22.8657	19.3385	59.9577	32.6739	86.8438	32.8282	28.6886	27.7401	27.5773	128.643	118.537	20.7477	23.8251	26.5195	18.8082	25.6334	22.0686	12.7113	19.2289	24.8717	25.3249	22.9737	21.4735	32.0309	36.2085	25.4391	20.322	5.47627	53.1244	18.5277	86.2574	24.1339	16.0188	26.0844	30.9484	29.1477	22.0715	32.4721	40.2261
UBE4B	20.8125	25.4657	20.6059	18.1636	24.9322	36.1997	28.863	36.3559	14.3829	22.0861	19.8242	38.1212	32.3509	23.1555	17.9846	21.3741	25.9898	34.2246	15.2167	17.9189	25.6307	14.2768	25.0975	18.4743	31.1008	16.5469	25.6534	20.5952	18.0278	13.6422	26.7088	21.5872	22.3867	27.1559	38.8115	7.97065	20.1065	24.4368	21.7298	16.5844
ATCAY	2.52665	1.46151	1.57377	2.28133	1.96927	4.89622	3.55305	4.37364	1.08627	0.842201	2.27267	5.14743	6.09543	0.422815	2.00809	1.34006	1.52458	2.55796	1.84951	0.559034	1.94932	0.513078	2.51717	1.20993	0.109708	1.81845	2.29012	0.513099	3.016	0	1.66946	0.681336	2.33167	2.78399	8.05377	0.415303	2.37938	1.5932	1.34577	0.614703
TMED8	23.2331	21.8436	15.5904	18.9969	24.4946	27.2775	61.0077	44.8316	10.9853	9.55099	10.8342	17.2327	15.8026	20.8867	17.1772	27.8569	18.6591	28.1731	17.8131	15.2271	32.8769	12.1888	22.8966	12.8569	25.1555	12.4465	19.2378	11.4607	8.84644	25.4696	19.0345	13.558	19.3442	23.0799	28.8777	7.3533	10.8987	26.3156	14.3999	11.0344
YOD1	18.5928	17.4036	8.38113	7.3691	10.1697	7.93865	14.7699	10.5109	27.3666	20.1029	11.7156	16.2041	9.89212	4.83455	13.1964	24.4922	7.97622	20.2778	16.0878	6.82817	12.4805	14.3935	12.6487	8.65456	15.8557	19.7677	13.0257	5.6487	6.05799	4.54089	20.1544	8.72993	11.858	9.90408	11.1594	5.2558	6.1104	15.4306	8.31834	8.89095
POLDIP3	32.9852	43.9645	37.6649	39.4066	33.9414	38.4979	43.2345	36.0955	27.087	41.2538	33.2979	45.7531	46.3772	46.5282	27.091	33.3137	47.8413	38.5069	20.268	33.0945	32.115	26.6445	29.8466	25.7421	25.7893	32.6063	35.0585	40.0929	65.6948	36.5855	32.4784	34.2098	38.7054	25.6327	36.5259	34.5569	19.2875	34.2364	28.2939	28.3008
PARP10	47.3218	66.5156	60.0867	86.7498	48.8772	68.8653	187.674	72.6398	36.8685	55.1034	51.0404	67.9749	71.7904	65.2689	41.5848	31.2245	68.1376	52.7293	19.2024	71.755	78.7071	29.3066	32.0955	23.0757	20.4802	23.1892	46.2889	72.8709	19.6354	41.047	44.3962	78.9239	117.901	41.906	44.0341	123.128	38.127	43.2466	29.922	33.0426
TBPL1	18.7515	17.2752	10.2586	14.4313	18.0359	9.95686	17.4516	15.4445	12.4997	14.202	17.6644	12.5841	12.0339	16.4469	11.9028	17.7754	14.7352	21.1628	16.4917	15.5901	14.3696	7.2529	11.7304	14.7219	9.84159	21.3337	15.016	12.4463	0	0	20.1269	11.4551	15.0635	13.4058	18.7481	17.0639	3.21235	11.9653	13.8352	8.56382
WBP11	31.3448	33.4314	23.1924	26.4718	29.912	24.0391	33.608	27.0872	22.5119	26.0155	23.7215	31.4484	28.1521	26.664	23.2084	29.8116	23.9523	34.7559	18.6901	21.692	20.3071	21.9186	26.2645	17.5482	21.5594	24.8715	25.1109	23.0343	20.9984	17.7521	28.1577	25.316	23.8542	21.431	46.8245	24.1783	27.0422	26.8785	22.3589	22.2892
YME1L1	74.4313	69.2337	43.8508	52.2423	68.4492	64.2389	112.008	73.7216	74.4537	66.7773	56.7268	72.2291	67.5704	44.4547	70.9661	80.579	57.568	70.3112	52.2149	89.5264	60.2465	73.736	76.4359	42.2784	97.0217	107.229	77.9274	72.16	100.937	117.911	67.8523	58.2619	76.764	65.5126	87.0312	51.8831	55.04	86.2996	83.1612	69.1939
FAM21C	28.7614	35.1586	27.0038	29.3463	36.0953	44.9326	32.654	38.9394	34.8561	35.1913	22.4084	47.0406	35.5403	23.4884	29.0551	27.3527	26.2085	32.9243	26.7204	21.4675	33.6526	18.7148	32.6168	21.7761	31.7388	32.1237	30.6033	40.1148	37.9522	11.3708	32.922	26.5441	31.3587	31.1634	31.2342	20.666	21.1945	37.5238	36.1042	27.2099
MTX2	24.5072	17.2891	21.1283	26.9615	24.9888	26.5509	26.2452	27.5546	29.6901	28.7985	35.208	30.1163	32.6002	18.1003	20.9873	14.0217	9.57749	15.7067	24.6988	25.8998	26.7039	22.6222	16.0826	13.9966	7.6318	12.2317	29.5892	26.6274	14.9624	37.2118	20.7446	14.1321	28.3867	21.0076	31.0119	17.5465	11.8771	19.3126	24.9349	27.6625
SPDYE1	2.25253	8.41892	7.7964	5.41673	6.00339	20.5599	18.0043	13.9244	2.01929	3.74106	3.87395	19.1326	15.9828	0.0616496	3.10937	1.79035	8.87173	2.60559	3.45661	4.06581	5.0067	3.15217	6.11219	2.2132	3.47206	5.01677	4.36175	2.59506	6.38797	31.4016	5.18324	3.42175	3.57137	5.66492	2.25877	0.224444	1.60999	6.62175	3.37301	2.50213
FCRL6	1.82871	2.20407	3.18294	0.381201	0.20379	1.13312	0.199102	1.78979	0.570541	0.0781398	0.524448	0	1.13724	0.24661	1.94005	0.744903	0	0.525405	0	5.72838	4.33137	2.83805	1.04983	1.30866	0	1.04739	3.86601	0.846081	10.0397	0	2.67327	1.15825	3.10974	2.52407	0	1.79661	0	2.38436	0	2.81815
MAPRE3	7.57499	11.6019	19.744	15.266	12.9479	14.6646	6.02538	10.6097	6.7344	13.1748	10.0924	11.6897	11.4649	7.77364	9.17604	7.34955	10.4127	6.72892	3.57965	9.89229	11.9819	5.83192	6.00655	9.07985	5.69042	5.18386	13.0368	5.86333	26.1317	1.32894	7.95105	6.13551	11.3702	14.8482	7.81035	5.87985	7.6521	9.25924	4.84735	7.56924
KLHL5	133.359	113.325	70.9376	96.7466	144.744	135.529	125.258	233.869	97.1845	93.3056	69.0029	96.6751	118.082	93.8707	106.667	168.184	72.4569	154.429	81.5977	61.2822	84.8309	140.462	119.757	79.6725	174.676	117.882	82.6224	64.5526	72.5914	86.7889	115.419	84.3046	99.5995	92.3901	173.304	59.2344	60.8714	105.703	89.3465	71.3225
NHLRC4	5.62961	4.73315	5.00956	7.27353	3.74002	5.64772	2.21436	4.21278	5.17473	6.053	3.78569	4.8187	5.92561	2.85182	1.24323	1.06491	3.17805	3.03175	1.89878	0.414356	3.30884	0.353921	4.51339	3.0953	1.55062	1.04225	1.39015	1.51476	0	19.0365	1.88646	3.40451	1.93513	1.92843	1.85587	2.70661	2.78727	2.27071	0.90902	2.65584
SH3BP1	40.6621	85.9121	77.9101	93.9442	75.5059	64.2184	129.102	76.8739	80.5216	99.9949	89.9451	117.2	105.253	68.697	45.3253	51.4747	178.236	73.45	31.9367	55.3459	51.7884	77.9069	86.4171	63.6614	56.1976	44.4777	61.2861	77.5273	47.9921	53.4145	101.123	111.472	104.17	73.8941	95.2852	61.3475	53.3444	83.4392	72.7845	61.4648
TNFRSF9	2.54852	1.92756	2.76946	3.47737	4.21765	7.31307	5.50441	7.16074	2.12062	2.05519	2.83016	6.2781	6.31013	0.817268	2.77211	2.26072	4.10853	3.53536	3.08227	1.00117	2.81436	0.907903	3.91032	1.26868	2.25933	2.16656	2.55737	1.16649	0	9.58266	3.27163	1.49315	3.88566	5.97871	6.70551	0.922191	1.07365	2.30671	0.900897	1.25842
KIAA0895L	2.95389	3.70807	8.16235	11.3242	10.6118	11.984	25.6753	11.6656	10.8471	5.10967	6.3373	9.85916	12.4733	2.83517	5.03452	3.96034	12.8977	4.49995	5.27445	9.01717	8.22498	4.86818	4.85997	5.71901	10.9364	4.44195	13.4679	5.13334	6.73562	0	9.42014	6.32926	9.04745	11.9091	6.99421	5.70702	5.14866	9.72622	4.99496	4.12513
UHRF1BP1	22.1473	23.715	16.2368	12.7313	19.172	32.8514	25.8523	30.8602	14.0275	16.3862	16.1953	30.4747	32.5218	11.0444	20.3478	20.5525	14.8492	26.6575	18.4041	16.8663	22.2176	17.1141	20.0984	15.4574	20.0705	13.0041	17.3426	18.5081	12.2789	27.2787	21.9147	19.1289	24.5393	25.2592	28.9215	6.63534	16.7452	19.8825	13.2375	12.7113
GRWD1	8.90582	9.24754	6.15251	9.53026	8.5913	10.2381	19.1062	11.5989	7.24969	11.3516	6.9135	11.6763	13.0193	11.668	8.57887	11.7279	9.25096	12.1893	4.03755	16.3713	7.11752	9.62868	7.4316	5.08472	5.84672	5.60683	8.95266	9.08554	9.13492	4.28067	8.14197	13.1451	9.74334	6.43357	15.3194	9.54149	6.0009	9.58556	9.47261	6.81665
GSTCD	13.1311	11.5346	8.60195	8.86403	12.0086	14.6194	16.7138	16.039	10.0175	15.4913	8.09373	14.7628	13.6195	6.17029	10.7387	12.0678	9.59225	15.0661	9.42801	8.35126	12.7287	6.56359	11.2359	8.42757	13.1313	12.7909	10.8295	8.04533	7.2069	15.4737	9.15223	7.69246	10.6608	13.1057	19.3152	5.18283	9.17981	13.3091	7.33348	7.0629
TRAPPC8	54.7263	49.2664	22.0489	24.6039	34.3149	38.97	47.5688	53.8185	45.7838	47.3516	31.7811	40.33	37.3479	14.0965	37.1116	50.1626	26.3744	54.7103	36.4252	24.0777	38.7687	33.1821	48.5655	27.8402	42.4553	46.7585	39.9711	23.0963	25.6699	30.5476	45.3395	27.1262	37.5094	36.1519	46.6168	11.9683	24.8651	39.4563	37.6234	27.7673
WHSC1	11.9935	14.1713	17.9997	14.4699	15.9303	31.8561	27.4854	30.5133	16.8014	15.2362	15.8778	28.8765	25.4633	10.5804	17.9064	15.3824	18.6368	19.3808	9.77956	10.8663	16.5909	10.1453	20.5121	11.4184	12.4803	11.5676	22.1649	14.6358	25.0712	15.3394	16.7564	18.6275	19.2496	20.1204	20.3436	8.65165	9.97482	24.5802	17.316	15.9975
RND2	0.997515	0.880907	1.57347	3.43362	3.68283	4.54863	2.12838	3.21105	1.07134	0.559981	1.19292	2.19322	2.08531	0.711588	1.80644	0.533162	2.24756	1.19882	3.28945	0.487199	1.54352	0.146764	2.56329	0.792917	0.353258	0.441985	1.07053	0.87033	5.85977	0	1.5377	1.08829	2.3425	2.50631	2.43613	0.256273	0.595248	0.449363	0.160424	0.219871
SYNJ2BP	20.2894	20.7439	13.9003	12.993	15.5389	18.5544	24.9946	25.4436	12.4708	14.891	11.1452	20.4568	18.3122	6.91379	14.915	17.9117	11.7747	18.8379	16.8286	10.3812	16.3925	9.21966	17.4587	8.35317	14.597	20.1356	13.2709	11.8124	8.72086	6.91486	16.6479	10.9366	16.4829	17.3646	24.4148	7.10102	11.692	18.1534	21.2093	14.3824
RUVBL2	14.3117	28.9318	24.6394	23.1246	22.4731	16.7357	29.639	22.4899	12.9637	19.8806	20.8308	17.9103	20.9267	24.6486	18.4786	18.1111	12.6111	21.9779	3.97776	34.4046	21.4537	17.1331	16.3293	16.596	11.5402	13.3485	24.3734	27.717	10.2769	0	13.0115	28.6664	23.0476	16.0416	4.30491	26.3086	12.7093	13.0009	19.5397	23.0087
CMTM4	0.96863	1.28347	2.20555	1.66761	1.21454	2.3717	1.13026	2.15102	2.1201	1.55898	1.8996	3.98305	2.67369	1.80097	1.51155	1.8342	2.60884	1.1631	2.29906	0.869982	2.10226	0.988987	2.32293	1.36352	0.709412	1.82586	2.68489	0.871248	0	0	2.23731	0.968725	0.686867	2.68088	4.35004	0.706549	1.40252	1.23494	0.835998	0.959305
THBS1	0.766849	0.212073	4.25741	0.840598	0.512821	2.3551	0.884392	0.551752	0.228272	0.394655	1.15466	1.6363	0.48631	1.03635	3.31491	0.606987	1.3573	0.631439	0.754692	0.798587	5.46935	0.263174	8.51206	0.75295	10.4519	1.04147	2.91431	0.356266	6.65908	0.267703	0.714671	6.55258	5.27557	43.6789	0.491445	0.685621	214.289	8.68015	18.2905	31.7355
CLINT1	68.9483	59.3153	40.9434	46.284	56.607	55.3086	80.2223	68.2543	77.5097	64.6332	43.3042	50.7475	60.8149	31.7285	66.2094	87.4119	44.7367	71.8007	48.5253	52.6516	62.4192	58.8257	59.3698	41.3934	52.247	69.9796	49.9194	51.4019	59.4144	17.9421	68.3736	53.8446	49.6888	52.0884	71.0076	33.8291	39.925	56.4138	49.0143	52.6484
NDRG4	0.777525	0.392657	1.14156	1.14637	2.07033	2.31903	1.43176	3.17125	1.085	1.78654	0.892054	2.43701	1.69472	0.450461	0.248754	0.0694764	1.28884	1.6079	1.03947	0.231252	0.378854	0.0201934	1.32117	0.757922	0	0.32923	1.11307	1.41524	3.29038	0	0.870056	0.159812	1.71113	0.0953677	2.25499	1.26368	2.69425	0.223402	0	0.412378
TMEM87B	35.0613	34.6813	26.5804	23.5966	35.4564	29.368	39.4803	39.4195	40.025	32.832	31.0347	26.3952	38.8733	19.5237	39.0103	47.1163	32.0124	41.0443	39.3795	32.5404	26.5347	26.3185	37.1031	17.3748	27.1087	24.0676	24.7528	21.8325	30.0336	31.9831	45.9019	17.9757	32.493	58.3294	34.9898	15.5071	17.8684	30.1384	21.2131	19.0153
ABCF1	24.7582	15.4542	19.6504	34.1469	27.9109	23.0939	37.9711	25.8593	21.9198	21.0128	22.9146	25.9628	34.898	21.9756	21.614	18.9048	32.4125	25.9159	12.344	30.3252	19.5456	18.4809	20.3856	12.6997	12.1819	9.32826	23.5166	25.7243	33.9583	29.9342	20.154	20.7152	22.2304	17.6468	28.1488	22.8875	19.2588	22.6675	26.1977	22.9263
GLCE	42.6833	36.6466	27.1261	21.3301	40.8594	32.0028	33.4268	29.7157	64.3482	52.5313	45.0763	41.988	49.9103	19.1947	34.6675	48.5944	38.4967	33.3511	66.3995	12.5042	43.968	23.1073	51.5213	16.8576	20.5964	48.0434	18.2182	13.0318	9.00718	85.958	42.4555	20.0931	47.6357	22.9357	58.3194	8.63196	10.7601	24.6877	14.5272	11.8492
ETS2	377.23	217.622	292.332	275.054	354.936	200.575	312.099	321.722	243.319	103.874	201.354	149.765	279.775	345.614	275.378	156.218	366.889	402.457	80.0887	100.138	178.28	187.366	439.2	267.496	165.052	129.758	211.352	143.041	65.8368	364.742	220.943	367.595	163.131	237.473	450.909	97.5292	156.084	262.48	108.123	120.57
AC008810.1	0	22.9047	0	0.255516	0	0	2.70382e-08	0	0	0	0	0	0	1.77446	3.2996	0	41.8801	0	6.26513	4.54229	0	20.1207	4.18439	13.3144	0.758567	27.3037	0	2.20561	0	0	10.6919	15.2387	3.2719	21.0215	0	0	15.9577	19.7058	12.5482	6.80637e-05
AL135745.1	0	22.9047	0	0.255516	0	0	2.70382e-08	0	0	0	0	0	0	1.77446	3.2996	0	41.8801	0	6.26513	4.54229	0	20.1207	4.18439	13.3144	0.758567	27.3037	0	2.20561	0	0	10.6919	15.2387	3.2719	21.0215	0	0	15.9577	19.7058	12.5482	6.80637e-05
ZNFX1	28.1332	27.4979	22.8664	29.2312	35.6937	37.4631	104.173	46.8406	21.8324	22.5629	19.5081	45.0099	30.2912	31.1594	32.3039	33.4696	52.4024	34.9755	20.0224	37.8873	30.5823	41.2004	28.2044	15.0753	19.6421	19.8938	26.5381	23.6725	10.8287	27.8859	35.6691	27.4474	50.1209	29.0157	42.3755	52.2035	15.782	28.3517	13.8477	15.443
HECTD2	36.3557	31.0412	28.4508	29.476	70.2362	52.323	38.5976	48.6324	101.323	100.252	53.4485	62.1656	52.0283	6.4225	45.7498	54.2449	21.9274	47.2871	73.5574	16.4306	55.0195	50.8414	31.3641	28.057	44.4227	50.0905	31.3987	22.0984	44.396	84.7207	45.4441	22.8608	37.6313	36.5293	82.5538	6.43008	23.9794	43.5515	25.1197	21.5212
THBD	1.2665	4.49214	6.51068	1.75796	3.64382	4.18249	54.7667	1.08606	30.2263	1.24191	9.93531	1.85219	4.78569	1.6935	5.67579	0.748428	2.33022	1.21006	7.09438	66.8127	9.52539	9.88595	4.21597	2.00232	5.33467	3.89449	23.5699	7.34689	65.3094	0	2.19755	8.72651	9.57558	31.8728	9.25886	13.5408	90.8041	6.98441	21.8773	30.1462
TMEM107	43.035	22.5984	31.5849	24.5056	20.2724	22.2027	8.75444	15.9348	27.009	38.0941	19.2042	16.8132	26.9202	45.0272	25.1838	28.8926	18.3279	33.5423	17.922	15.0362	23.9546	21.7825	26.602	31.9195	8.37117	15.9502	23.4817	14.4177	38.8633	17.8187	18.6226	25.4825	23.5129	21.0351	12.309	19.5634	17.8781	23.8098	20.6457	22.7158
EBLN2	6.85272	3.358	6.72787	6.14752	11.6324	11.6723	16.4398	17.4668	13.2326	7.92656	4.21132	17.517	12.4518	1.12343	8.18898	6.3372	6.86837	6.49792	5.54128	3.18493	8.11895	3.06954	9.20184	3.0435	10.9557	5.61111	6.81003	4.07179	0	0	12.2126	5.96284	6.73232	7.86897	22.9783	1.22657	10.2398	10.5353	5.98759	4.52553
CHD9	47.2886	46.9439	41.5615	33.6378	43.1092	90.2393	84.014	62.0179	97.3987	84.139	31.4062	93.3885	72.8095	6.57811	53.6483	49.5329	20.7247	66.3824	63.4387	28.8953	53.5042	33.426	60.1808	34.9849	66.9925	65.4856	45.6911	33.362	28.2146	66.6583	61.9385	41.515	57.4756	53.0255	77.534	18.3124	29.1402	62.012	36.785	38.5433
GUSB	63.612	69.8029	81.0757	84.4456	64.782	73.5495	57.3338	73.7198	69.9597	60.8269	86.2741	71.0696	74.0112	80.0352	64.8879	72.0408	89.3254	52.3343	40.8639	77.2111	74.0516	47.6518	59.467	77.0786	58.3377	50.3615	58.8963	84.0131	55.3179	49.3334	70.194	60.5699	86.841	63.9948	38.021	68.2579	75.8327	72.1917	68.4732	76.9904
DTWD1	28.058	22.8189	14.6282	20.0649	19.1211	16.3097	19.7052	11.6404	25.3719	33.2748	22.6915	21.7041	15.3147	12.1987	19.287	14.2968	16.0352	23.5093	29.4829	14.3163	20.3773	10.5095	17.1341	15.0908	14.1561	25.1393	13.5356	13.2801	35.4783	4.79261	16.9862	12.8752	17.1391	18.3439	22.0884	9.9303	9.89812	24.6123	12.2996	15.1913
HTRA4	3.50814	5.88907	5.8191	3.89952	4.59621	11.5775	6.25339	9.59219	5.30822	3.08816	2.44391	11.4236	10.339	0.513746	5.75891	4.10442	6.79285	4.07225	6.17533	3.71813	4.95149	1.93233	8.07335	3.27482	1.61014	1.90325	3.00656	4.22769	3.92277	0	9.83875	4.04331	6.06629	8.0595	11.6368	1.19206	1.94036	4.69001	5.42906	3.83435
DCAF11	40.7211	45.2939	35.3143	36.625	30.1675	42.0198	45.0087	40.9779	37.5656	46.2973	28.306	47.9994	49.0902	53.2633	36.9907	41.2207	54.7708	41.5137	23.1457	35.2818	37.8246	31.9248	35.6362	31.7927	38.0542	38.0856	38.5522	44.641	19.1752	7.81162	45.1566	44.6736	48.8719	33.02	34.2226	31.0049	34.9487	44.0208	38.1047	43.4154
HORMAD1	3.07708	3.41414	0.932331	1.1137	1.00683	4.13435	4.62205	1.03147	1.91401	0.527476	1.22464	5.40033	5.45418	0.394827	1.09583	2.03429	1.31109	1.67622	1.9623	0.580524	2.15644	1.15427	1.40541	0	0.592024	4.55539	0.80911	0.776108	0	0	1.49633	1.00235	0.717726	3.32633	6.31937	1.45158	1.06674	0.931754	0.724939	1.47257
ZNF43	29.3605	30.6764	13.9455	15.643	15.8599	15.9646	16.016	20.3245	28.1318	27.1176	11.9233	21.4833	22.1257	3.55817	12.0575	19.5443	8.28144	34.5479	25.1366	8.00287	18.0696	8.17362	22.2572	12.5388	14.2685	14.5359	9.8999	6.30339	11.7249	40.499	22.5206	7.24796	15.0207	20.9542	30.5689	9.76024	10.5839	16.0437	6.17902	6.21666
CTU2	5.13692	7.65687	8.10009	9.06402	8.79618	7.60003	15.9852	8.87336	6.67012	7.92962	7.48794	8.89528	10.8217	7.03471	6.4945	7.17346	3.00756	5.31837	1.83736	12.7386	7.52999	9.93531	3.32866	4.691	5.88315	2.8597	8.00147	10.4944	1.54124	0	7.46097	9.13418	8.17447	4.63117	5.539	10.3081	4.12853	8.0547	12.2572	6.35258
CLPTM1L	49.2296	48.9522	46.3606	50.5212	48.0613	42.973	94.692	56.072	48.9685	42.0691	59.7409	58.9331	65.1214	92.1114	50.0941	69.917	58.4093	48.9079	32.6976	65.3578	57.4163	45.9885	46.4901	40.221	42.0502	32.0773	55.7955	52.6555	18.0335	25.2521	46.4476	52.11	71.1818	48.2168	58.3215	45.6308	45.7227	51.0343	67.9479	52.9301
AK4	0.323484	0.613497	0.367443	0.638401	2.04376	1.06558	2.21942	1.58435	1.38922	1.551	0.312641	2.95793	0.98713	0.161445	0.851987	0.796072	0.293319	1.89538	0.995472	0.386509	0.356323	0.0687945	5.10683	1.02142	0.729896	0.938037	12.2501	1.24149	64.3834	0	0.853612	1.73197	1.51698	0.736109	0.150907	0.391386	15.7242	0.436153	13.2972	6.30118
PBLD	6.23608	4.14174	5.75622	10.6413	13.8906	22.9105	9.08692	23.7416	10.452	11.0862	7.76085	20.6967	19.0361	2.30413	8.84468	6.23477	5.14078	4.28085	8.09103	2.85253	8.14995	9.02262	6.8586	5.7634	9.25138	10.27	6.27963	6.68208	19.8476	0	8.81179	7.47305	10.3453	10.1614	8.23886	4.36365	10.4521	10.8769	11.2082	10.2596
MTHFSD	13.7142	13.3188	18.6323	14.9322	15.4234	11.4306	11.4881	19.6107	12.8352	18.6468	15.1866	19.1016	21.2887	11.012	10.0566	14.3296	17.1384	8.17326	7.43747	10.9756	16.0705	8.69899	10.6393	13.2128	9.14913	11.2057	11.1432	10.976	29.751	0.471116	18.1156	14.9278	18.8785	11.4114	21.209	5.36479	7.68448	13.7005	9.61944	7.49065
CRYBB1	22.162	20.8455	23.3005	24.9759	21.2346	18.1747	31.3209	15.9144	53.4127	26.465	12.0676	40.2615	45.8268	17.9665	28.4859	30.793	10.3794	9.21601	19.1869	27.7101	20.0416	35.9425	9.27733	19.0669	6.25499	8.49736	12.8593	20.9418	0	81.3069	10.3086	14.5175	14.3911	9.78109	13.9452	19.4345	20.5415	27.3243	12.7914	15.2376
ANKRD49	44.1511	41.3584	21.7365	22.3166	24.0724	17.8011	31.616	21.4056	35.7042	54.4677	25.0056	29.3638	22.4872	18.4867	30.2077	45.4635	24.7035	43.9974	32.7629	16.7099	36.9025	17.0365	34.2546	25.6488	32.6774	32.5849	24.114	16.0449	28.608	0	47.9347	19.7765	20.3166	15.3003	33.7047	26.3276	8.00904	26.0299	37.3257	13.8302
XPO5	10.1809	12.2164	11.3943	9.43853	11.7409	14.1816	29.9637	18.5319	11.8991	11.5354	11.0291	17.9326	15.2955	11.8658	9.2424	12.5391	11.1856	15.2829	9.96324	12.9648	11.4813	6.58852	9.54184	7.66295	12.4941	11.9667	18.3474	11.1161	6.71735	3.82898	10.2895	12.1509	17.5768	15.0291	15.5567	11.3195	4.57008	14.8991	10.1747	11.3952
ZNF837	0.686592	1.07639	1.11362	1.68794	1.43525	1.09749	0.112121	0.880472	0.2913	1.14424	1.11232	2.31746	0.958007	1.31475	0.844056	1.74867	1.02892	1.72622	1.65573	0.616197	1.80201	1.50177	1.08119	3.52069	0	0	0.910495	0.871405	0	0	0	2.15142	1.25344	1.95539	0	0.240875	0	0.675606	0.497757	0.615259
CREB1	48.0262	38.3486	21.3826	23.0965	34.9463	40.7668	39.9601	40.2807	44.3565	39.4729	23.8738	52.178	53.3447	11.638	35.3293	43.6033	20.0022	53.7105	35.4295	16.3359	35.3067	29.7113	36.3717	30.3711	34.3047	42.467	22.4825	24.7155	38.897	52.3021	33.9367	27.4527	36.3762	27.8301	40.4015	16.0226	31.4221	31.4477	29.3247	23.6085
PRELID2	2.67929	2.51563	3.18565	3.42985	3.08633	6.11484	5.07829	5.26513	2.09475	4.68747	2.9803	4.32188	4.50173	2.54424	5.26773	3.44744	2.32993	5.60138	1.9143	2.58259	4.24023	6.58874	4.17623	3.46001	3.5675	5.11176	3.86545	3.53158	0	0	3.2237	2.54977	4.55923	2.07455	5.35119	2.40282	1.13125	1.91287	5.64	1.18232
UBR2	28.3524	26.9633	24.8322	19.6455	18.8327	38.276	29.3328	36.0081	27.2528	21.7373	17.329	32.1063	31.2128	11.8507	26.0684	28.1365	24.6461	32.0141	28.9901	12.2554	27.5649	11.8423	30.8213	15.3331	18.6003	27.8165	20.0279	14.1312	19.3417	22.4345	33.2423	20.309	26.9291	32.3884	44.2504	10.2906	16.1193	23.2338	15.8717	14.4061
RDH14	35.286	18.9218	14.5824	17.9344	19.5729	10.3772	22.9741	17.7228	15.21	20.1013	24.2743	13.9662	14.1464	21.892	19.5642	34.492	12.8177	29.942	20.7167	17.9054	27.4663	8.06326	16.9881	14.8348	11.0751	18.1624	15.9893	15.2189	8.72895	36.9422	14.965	17.4921	20.158	13.4468	10.0862	17.07	9.87402	13.6873	10.9971	12.7152
RABL6	30.5949	48.8666	39.8227	48.6593	42.2131	45.6031	47.461	46.553	28.3293	36.7288	40.3991	57.9558	53.6562	44.5867	29.2779	32.533	62.6666	53.1944	20.3926	36.3351	43.6963	31.1485	39.0416	32.8201	19.8303	24.337	39.4394	49.6346	35.1748	22.2479	32.2231	52.3527	42.7948	40.1438	52.1427	31.8319	44.2347	40.7756	44.6004	44.7464
TMEM199	19.6958	27.654	22.0081	20.1184	21.4224	18.6751	24.1538	23.2664	16.3807	25.8031	17.3305	25.2274	19.9309	25.5061	20.4597	23.041	17.0161	17.1048	15.1287	21.5773	17.5906	20.6589	16.2642	13.7713	19.0294	19.2462	20.1481	22.3528	29.6269	13.8509	20.4343	17.3608	21.9484	12.9638	18.8435	25.5038	11.0398	20.3348	18.7804	20.5693
FAM175A	22.1539	24.047	15.4639	11.9743	13.8417	32.0913	32.6583	32.8637	14.9101	14.9087	16.4828	26.4202	26.7658	5.80924	19.9301	14.0093	22.8421	24.33	27.0608	7.54909	19.3198	6.81467	19.4522	13.1766	22.2061	27.4027	15.4005	11.1617	8.32673	18.5136	25.536	14.3654	18.5972	21.1078	30.3855	8.01267	11.1508	18.5471	15.3736	11.9771
DCBLD2	11.6119	10.6722	5.83226	6.21002	6.2769	7.99016	8.38531	8.38454	9.27055	8.29096	8.67775	9.94312	10.1199	4.81566	9.64205	12.5942	7.6528	14.2651	12.8209	3.09768	7.08464	5.51452	9.05688	5.25238	6.42938	8.75699	6.25253	5.09187	12.131	7.03621	9.31094	6.27287	5.09952	6.70158	14.8484	1.22332	4.40654	8.13808	6.70901	5.49027
NUDT18	10.445	13.7342	16.4454	9.60713	9.15689	17.3203	6.17224	16.6261	6.81474	13.7947	11.0043	16.0052	23.4832	15.2526	9.56814	6.84349	4.94726	11.3697	12.6191	6.75031	14.8372	3.45714	7.19369	9.50807	6.06061	6.15096	10.2858	12.2635	0.981517	27.2238	7.9093	12.5135	9.20134	11.0302	9.34088	8.3478	11.8107	9.95164	6.36828	10.2809
DEDD	43.8478	46.1839	35.951	54.3771	56.8721	44.1578	65.9158	61.8061	49.5621	45.8254	47.336	55.6374	48.2995	43.4353	36.3979	41.1801	61.1743	50.2196	29.3078	28.156	39.6888	53.1794	44.0174	29.3247	52.622	43.6923	48.8107	35.5816	50.1243	56.5279	49.6092	47.2039	45.722	34.9607	50.3646	33.2064	31.8914	58.2939	47.8952	42.7866
ZFAND3	43.4816	49.8689	35.2734	40.8649	36.9711	44.1324	58.783	41.8805	31.4948	34.5181	41.4008	49.3988	47.3691	65.1173	33.8096	52.8567	40.4203	60.4978	25.3192	46.9648	41.3656	37.3128	41.9046	35.1982	30.1971	38.2942	34.8943	42.5694	28.1351	40.6836	33.8849	46.668	49.0456	47.1004	42.1867	37.3704	32.5855	42.4391	43.6225	37.1449
ABHD17A	48.5664	58.1204	86.627	110.558	76.6865	74.0369	79.6248	74.8168	73.2243	84.0658	81.8198	105.609	82.4532	75.4374	66.9788	54.3034	97.3308	40.5639	26.5717	92.5274	61.7094	83.197	59.0331	69.5792	45.0694	58.0297	63.1592	118.724	21.2362	0	46.0776	88.902	76.5648	55.2505	57.3693	97.8376	88.8303	61.9174	76.2164	82.1829
R3HDM1	17.2073	18.614	13.0166	14.9759	16.0176	20.8033	21.9664	19.6463	14.3769	15.4342	14.1963	23.8139	27.8175	6.64126	12.5022	16.4657	13.6651	24.5279	14.3067	9.6706	13.9974	9.02247	16.5396	8.44443	12.9206	13.9331	18.1492	13.6271	21.8607	10.6302	17.2572	13.8785	13.2687	16.7764	26.2431	8.90389	12.1349	18.7184	18.2977	10.8704
ZC3H3	12.2893	19.2373	24.9701	22.2663	19.3037	28.3387	18.4377	22.0546	13.6537	13.9014	27.0821	19.9864	22.0264	17.7133	12.922	13.6732	22.8365	15.5792	5.52084	11.0243	15.1693	12.6913	15.6482	10.6107	4.77336	6.70574	19.1041	7.05149	13.0886	0	22.5836	19.3815	15.664	50.4442	18.5438	13.7638	21.8802	15.4973	9.93768	11.0056
RYBP	22.9857	17.6931	6.71883	10.5127	20.688	9.61139	13.0302	16.6936	14.8277	13.0876	11.8037	19.2375	7.32346	10.1701	15.0436	25.2085	13.3268	31.8769	13.3777	4.90396	10.61	21.7957	14.9544	6.32282	11.2246	15.176	13.2333	6.83217	13.4423	17.4577	11.9057	10.6253	10.0565	9.98553	18.6608	7.17773	7.25813	10.4118	14.9602	8.00498
MYSM1	69.0658	60.3049	40.2565	42.2713	64.9994	61.5353	65.3488	84.1484	97.6154	79.2267	44.5313	64.3216	63.2654	8.71041	51.6874	64.0565	42.2534	65.2221	72.9498	20.682	51.1862	27.524	61.8415	27.3633	48.4651	62.195	56.2644	19.3281	40.597	83.7938	97.4935	26.6859	40.6794	49.4981	89.0668	12.54	29.3409	66.1718	46.5391	39.4663
FAH	54.437	44.822	49.1401	56.199	36.7227	42.4911	34.563	46.2793	39.8847	38.0556	39.8443	33.7006	45.4564	62.8269	29.4113	35.1293	30.5395	27.1701	31.4883	47.4258	44.0453	22.2665	37.6292	42.0528	49.3852	11.7704	58.9811	40.554	15.2276	0	54.1378	41.0353	49.9862	27.1501	12.1956	38.9639	26.3005	58.4079	34.6051	35.7296
NAE1	22.3364	22.5842	10.8057	13.9793	25.5906	16.5017	20.8069	25.292	21.7369	28.9806	24.3071	19.404	24.1071	12.3238	22.2216	29.3895	16.9495	23.8472	23.1176	17.9138	22.9995	9.43344	20.4458	16.2746	17.5916	29.7516	21.5731	18.4703	13.8631	15.9465	19.8597	14.6507	21.0006	16.1711	17.2113	14.8141	12.6487	21.2894	24.2826	16.8945
LURAP1	5.98702	13.4273	15.2358	12.3392	13.1386	23.8815	4.14698	8.62237	6.1483	2.7291	2.36667	24.0918	33.5826	4.17405	16.8921	5.58395	9.81193	3.33566	6.11942	4.13813	11.5435	7.68481	11.3319	5.8824	14.1176	6.07984	3.53064	1.05625	0	0	31.0212	4.26467	5.67271	11.8574	11.0658	5.83993	2.0478	14.1214	6.37602	8.92523
ZDBF2	5.92806	5.9636	2.89548	2.72246	9.12709	3.99685	4.25705	6.46252	4.90423	4.90006	2.91782	5.1171	5.41828	1.0513	1.77893	5.24463	3.36199	7.47012	5.25525	1.13542	3.03901	0.913968	5.01891	2.26215	3.14496	1.65017	2.95278	2.13607	6.7052	8.62054	11.6923	2.34743	5.08608	2.8884	3.45507	0.641807	0.452017	1.78613	0.987953	1.0342
FURIN	20.473	16.4139	34.5715	33.804	31.1001	33.6022	71.3463	33.385	52.8709	25.6462	38.6958	71.4085	36.4165	33.8799	24.1983	33.3449	53.949	18.2025	9.9497	29.4497	38.9845	31.5432	30.0875	25.5643	27.9698	8.87793	33.6125	27.9847	31.0823	16.12	25.0056	37.8353	32.2549	44.1016	19.2785	22.4816	49.1525	21.2178	52.0155	36.9804
ARL6IP4	79.1529	72.457	131.974	203.291	133.6	106.197	80.1364	87.0079	60.1569	101.419	155.47	79.9007	94.2425	101.653	92.2879	57.5762	75.0061	52.6796	51.2343	166.241	89.0832	65.9108	62.6296	109.034	49.0293	50.4558	77.2043	191.582	17.6786	68.9468	37.6923	170.669	95.6867	52.0886	49.5553	95.5629	55.7648	62.0186	73.4169	107.246
DENND5A	70.877	85.5838	53.6884	53.5594	54.6023	78.8618	74.0836	89.1197	55.0069	62.5203	66.0265	72.4912	74.2875	71.9294	55.206	69.9306	70.1044	93.8373	51.4221	33.1232	53.2465	53.6982	77.9389	51.2223	75.6099	41.787	57.689	39.7945	55.8419	103.348	63.0874	62.1094	78.7124	56.9696	69.7108	35.1249	51.7257	66.4277	71.5424	51.2941
UPF2	26.4689	24.6171	16.5825	20.9147	26.7837	26.5577	44.9204	25.8871	29.229	33.2604	28.3328	33.3094	27.8912	5.01343	25.4052	21.9905	15.7177	31.557	20.1285	19.5912	23.2395	13.4455	24.355	16.5785	28.9711	33.4451	24.3212	17.6979	27.2414	36.8028	25.2079	16.1881	19.7506	20.0078	24.705	16.0178	15.5391	24.792	24.2139	19.6925
CDHR1	1.69288	2.99827	0.177039	0.759089	0	0.568831	0.181606	0.767777	0	0.185461	0.750362	0	0.447253	0.510251	0.158253	0.0185875	11.2515	3.37853	0.574326	0.0362631	2.02354	0	1.89434	0.406901	1.49117	2.76431	2.17412	0.176156	1.851	4.577	3.97817	2.61597	2.63881	1.90784	4.0192	1.30029	0.168367	7.77895	0.1087	0.087753
MED10	29.3024	32.9413	20.6455	40.1199	31.7539	25.0978	31.0784	22.0495	27.6284	27.6931	28.827	22.1459	24.7694	37.0818	28.4548	24.265	22.8606	26.3773	9.74673	52.1195	29.1986	33.9573	25.9748	20.5183	23.002	21.656	24.1358	32.2661	20.0652	0	27.3641	28.8062	27.4102	24.226	29.7815	24.6306	17.5578	27.4268	19.2302	21.1375
MED27	25.4024	17.2298	19.6915	21.43	13.916	12.6528	20.1385	18.066	22.3328	24.0542	16.0861	14.8195	17.3979	27.4248	21.3838	26.6906	17.4468	18.3259	9.23595	21.6012	16.7952	17.5932	15.3459	12.8915	13.2135	11.8481	16.3888	19.4627	0	0	19.3342	19.209	18.2769	10.2908	30.564	22.9294	22.2294	19.3704	17.1838	12.5291
TTBK2	19.8342	22.1429	15.1104	9.32446	14.6956	24.9006	19.6848	24.1147	12.717	11.8821	11.8414	30.2572	26.9655	5.75523	15.1011	17.0039	17.854	29.6462	19.0214	6.17819	22.1308	13.2843	19.607	12.0259	14.3836	12.2194	12.5687	13.2985	7.57947	11.6147	23.55	16.6532	20.0956	18.4705	30.3981	5.54604	11.5694	15.8384	13.259	11.1996
NSUN4	21.2477	17.0691	20.8207	18.4031	22.0982	24.871	31.4274	30.3272	19.6278	21.5823	18.8328	23.149	28.3317	17.0898	19.8194	24.7657	17.4066	26.8518	17.7497	14.4491	14.1142	16.011	17.4013	10.6474	8.36116	12.2404	16.196	10.8648	29.7095	47.3999	17.227	12.9724	17.7036	13.483	42.3988	12.5076	11.0526	15.996	15.9469	12.613
ELMOD2	48.6215	26.2099	19.4999	18.1704	23.9114	23.2139	29.46	26.4846	36.9441	38.2642	24.0748	22.9546	23.133	12.4465	26.789	41.118	16.4294	33.5964	39.2561	18.2123	32.5813	14.3592	30.5308	21.1043	22.0129	31.3083	21.5745	11.1385	16.8725	33.5594	37.7502	17.4618	27.8897	25.6899	28.8658	9.76723	14.9204	26.3004	14.5659	16.461
FGF7	9.07197	11.6111	4.50673	2.11156	3.21171	12.4938	3.89271	11.8958	0.951362	3.38867	1.48766	1.83989	5.9794	0.977364	2.60847	4.67402	1.53377	4.58274	5.63338	0.352915	6.72539	2.28854	1.80881	1.86701	1.65123	3.20424	2.18923	0.61154	0	13.9315	5.39303	2.60572	3.99179	2.92779	8.77645	0.997512	0.125175	4.43911	0.269812	0.976071
SATB1	34.2531	28.0311	25.8505	26.0523	30.7994	38.3973	20.6442	36.9529	34.6602	35.0195	40.5468	55.2543	44.7438	14.4086	18.7954	20.0829	34.4657	33.7686	20.9762	2.33135	25.9448	14.8107	29.4868	14.1084	34.7275	17.6864	21.2415	30.1691	52.581	33.715	26.4019	22.5927	22.0861	19.8031	43.781	10.2706	32.5406	16.3798	37.5116	30.0792
HSP90B1	453.201	350.349	330.085	401.878	471.058	230.999	1614.95	313.318	820.493	424.343	305.185	487.518	453.846	141.691	461.106	557.403	212.141	378.021	395.703	1034.24	515.549	344.933	280.417	210.202	297.015	328.038	492.372	482.102	511.906	233.448	207.759	241.282	283.439	346.272	354.702	271.513	225.229	308.377	432.74	434.773
MOB2	13.3036	14.0101	12.2823	22.5889	17.9103	13.1272	9.36725	18.3141	15.9023	17.9109	22.4022	21.145	13.1911	23.3793	13.6606	13.2228	23.7317	15.361	10.5777	12.6785	16.1951	14.4467	14.0528	19.6228	19.4967	11.5494	18.3391	21.8649	0	0.956751	9.95605	23.9318	14.6754	8.23384	8.18415	22.8918	9.34846	10.3971	14.9472	17.0693
CAV2	1.47743	1.18816	2.4201	1.36583	1.46325	3.23444	2.55069	2.72545	2.00081	0.90248	0.888351	3.72497	1.9991	0.391648	1.49081	1.12567	2.33445	1.21685	0.729874	0.73852	1.63093	0.576855	2.2714	0.584416	0.278152	2.50659	5.84415	0.364309	0.0757493	0	1.19022	1.7093	2.48299	2.3695	0.769049	0.493893	0.0719787	0.692549	1.10033	0.761178
C18orf25	31.1282	28.1515	17.8801	21.0043	26.1377	23.2666	38.9363	26.9815	31.563	24.894	20.6178	27.7032	21.8972	17.4815	22.0233	26.4498	19.5898	32.2238	21.5081	14.0876	21.7559	11.9644	26.4166	12.4769	23.0302	16.8222	21.8161	13.1021	26.0973	55.2712	26.5501	17.2414	20.9213	19.5912	31.7977	10.3836	10.0452	19.7563	17.6552	15.3757
PFDN5	315.284	150.479	347.7	338.193	332.424	203.092	97.5278	150.73	329.906	403.453	302.301	115.796	174.882	454.599	410.748	199.356	221.262	183.721	137.513	368.173	342.821	340.009	276.805	560.336	223.147	365.463	340.93	478.467	292.495	95.6427	261.536	382.942	375.184	270.288	86.5339	522.691	416.359	253.477	313.158	449.034
CPTP	6.42487	9.4132	9.08147	14.2657	9.11244	8.99017	7.38751	9.42888	5.7883	9.02544	10.234	11.5643	12.6328	19.4249	7.5152	8.25023	15.487	12.0634	3.68757	9.79083	8.25669	8.8307	5.57865	6.43539	5.90674	5.18478	7.32044	11.5247	3.46266	0	10.6268	13.0168	12.5145	7.94592	3.67591	10.4801	10.7675	6.80621	11.2598	7.66629
AKAP1	14.7578	26.5304	17.0913	16.7377	13.8011	16.3393	28.5882	22.0875	14.8294	12.6657	15.4725	16.0291	21.1663	17.5976	12.6374	15.6885	15.7316	23.3076	11.7869	16.0408	16.7114	12.1217	14.1958	12.1743	21.7891	13.3042	19.1013	14.3004	10.023	15.8052	15.2693	18.7773	19.9602	13.5682	22.3479	14.2589	5.00671	17.9868	15.1918	16.0429
PAPD4	117.801	109.515	70.8337	79.5721	89.2173	88.3679	106.219	100.387	105.183	110.805	82.3946	94.4949	99.6549	35.9228	87.9071	108.056	45.5052	120.201	129.723	52.0568	87.3408	56.9016	96.055	55.306	85.4088	90.3417	68.5894	43.0612	71.6235	151.2	102.457	50.4747	78.0279	78.8929	145.78	42.9408	62.3071	84.3205	58.1822	49.0957
SMARCA5	47.5432	40.9156	24.0067	29.2618	39.648	35.9446	49.8838	39.2254	29.0041	31.3293	29.6822	35.5178	28.7223	14.6773	41.3268	55.7909	23.6481	51.4674	34.2244	27.8927	31.8077	34.7814	38.2775	23.7911	35.4086	37.5752	29.607	41.0786	17.9121	31.5251	35.0681	30.0166	34.295	26.2375	39.449	20.6249	23.7018	35.6514	28.8942	25.244
TUBB1	1.05846	1.13091	1.69709	1.56401	0.793959	1.00383	1.52192	2.90664	0.456356	1.06917	0.530423	2.14453	1.78166	0.278392	1.25663	0.721043	1.87933	1.27351	0.853155	0.348538	1.16289	0	1.25826	0.126288	0	0.344823	1.16736	0.309622	0	0	3.12719	0.620977	0.913657	1.39594	3.11989	0.432447	0.841188	1.64551	0.342969	0.17569
NATD1	6.42459	5.84409	7.49377	5.45391	3.38882	7.23127	2.06355	5.7345	2.58555	4.7254	5.35098	11.6205	10.4513	8.16095	4.1474	4.05887	9.29873	6.11767	3.29078	0.999336	5.66372	2.53337	6.645	3.96942	3.84353	3.17889	3.93332	4.62544	0	0	5.72189	8.98746	6.96086	8.52114	3.18851	3.93148	9.06951	5.25953	4.26957	3.69254
PPP2R5C	125.933	130.899	86.6252	84.8404	86.5417	87.1114	96.9884	100.371	81.2595	122.798	90.8652	102.616	85.4831	75.9501	104.13	134.577	81.8889	152.681	80.0688	80.8062	109.294	96.1137	120.43	95.1822	127.225	176.367	103.996	121.205	121.385	66.7083	119.821	106.465	119.654	96.2767	192.9	97.9584	97.4833	110.448	110.225	88.2771
NANP	9.09409	7.65541	4.84786	3.69865	6.03052	5.00235	7.56203	5.81642	3.93208	5.53913	4.59231	6.1735	6.34088	5.5112	5.96632	10.1552	3.64543	10.7433	5.6677	5.08989	5.95951	5.11496	5.79917	2.07103	3.47741	7.39965	6.85743	3.7352	4.4933	0	6.19444	3.34968	5.57755	3.8444	7.50829	3.51281	2.83664	9.1082	5.87094	4.15585
PTPRN2	8.96798	6.36272	8.96386	5.49148	4.03953	4.52143	5.81681	4.31143	7.65672	6.3534	6.33956	4.80347	5.39952	10.5828	5.63085	9.03463	3.89542	4.53398	8.20997	6.0057	5.72313	7.41205	6.35263	8.48763	6.49412	7.4604	8.35582	8.99894	2.94884	0	6.51181	7.40989	10.6169	8.01349	5.97144	12.5333	7.99156	8.73382	9.51736	8.079
ACADSB	15.6005	16.8625	12.4049	11.2456	17.4294	22.2567	20.6183	23.9434	11.099	15.6583	13.6824	22.0914	21.437	4.84978	12.3867	14.6059	12.4202	15.5956	18.771	8.12543	15.7584	10.9901	20.5993	11.1288	12.0147	20.1367	14.2218	11.1635	1.57175	33.2175	15.8355	10.2846	9.87284	13.1393	17.0654	5.1967	14.3886	14.4731	8.96721	12.0589
SKIL	182.837	121.382	79.9361	124.585	254.763	201.638	280.643	280.537	250.904	139.629	108.825	259.733	164.917	32.8266	195.839	225.762	186.261	254.561	170.94	47.2155	101.724	261.082	247.749	83.2901	175.807	147.084	101.848	76.1724	92.9285	242.529	216.659	102.196	129.608	94.3527	403.461	54.5442	95.4442	154.863	95.5728	87.4868
DDOST	279.132	242.645	233.503	204.72	173.163	157.405	284.925	150.088	274.508	245.088	214.559	214.413	239.678	349.213	204.521	260.93	210.848	179.078	153.128	355.791	192.783	180.914	192.92	223.623	181.791	163.354	219.212	253.182	206.549	203.335	170.138	208.439	208.515	153.426	162.29	182.63	161.013	196.992	244.249	253.71
MCOLN1	41.9706	56.73	56.7357	50.8023	49.8689	44.8966	40.0126	41.2913	40.8932	48.0433	55.188	85.004	79.0254	64.6557	44.2118	44.2017	59.586	34.8269	33.0431	46.0152	57.8506	29.8788	37.0719	48.4723	22.5287	17.3929	41.8104	58.7473	51.1854	53.2213	41.0785	62.877	54.4237	47.3909	45.5537	41.4494	61.1952	29.4405	43.0518	60.1437
PDXK	28.5186	53.6299	35.1991	33.3808	36.2778	111.1	45.6958	49.4722	50.0818	25.0295	37.3109	62.2784	92.4777	26.703	30.5093	32.1493	48.2567	39.9706	29.7273	35.1866	57.0501	34.8868	48.6106	28.3278	28.7116	50.7462	43.0645	44.2708	24.7818	30.8558	50.4029	38.3692	33.5683	52.0243	29.2245	37.0278	39.5212	66.1381	30.7655	31.1785
PTAFR	304.609	373.437	319.066	122.298	105.459	178.649	96.1022	188.85	332.859	352.302	207.078	410.33	355.376	233.691	193.108	263.802	276.961	320	192.967	110.744	169.053	118.806	233.366	202.902	221.89	370.963	209.518	187.89	131.949	209.674	266.863	281.313	321.582	203.791	163.726	180.447	99.2436	279.534	145.435	165.163
LRRC16A	17.8055	16.7122	14.997	5.98468	6.34857	7.33082	6.30187	21.0985	0.614174	4.89392	2.77763	8.61456	9.31227	4.19552	9.0648	11.513	5.40676	7.79977	7.71477	6.14507	10.1504	4.35936	2.88751	6.94347	4.91645	9.34324	5.71225	7.11014	0.0459101	10.0165	6.14635	7.4067	5.12891	16.6789	12.7655	1.82427	3.70163	5.81475	5.94117	4.7673
RALGAPA1	20.1871	19.8136	14.6622	12.6648	17.5394	22.7713	29.1811	28.8692	20.3373	20.3438	18.6729	23.1701	26.651	4.71928	16.5394	17.0003	10.5804	32.1872	22.8623	8.58424	17.3764	10.279	21.833	9.8099	22.8656	18.4767	17.4902	8.03712	8.34938	25.3712	29.339	16.4224	16.2735	14.266	32.3241	4.24305	13.6999	16.1365	13.759	10.8812
RPUSD1	13.1036	20.7124	17.9501	23.2809	13.8637	16.5754	19.362	16.5917	10.6335	20.0898	16.4552	17.3573	22.6056	20.5468	12.898	12.7228	21.0888	20.7365	7.72124	18.8984	17.438	8.83183	15.2221	15.6518	12.9804	5.75196	12.0716	17.457	20.9885	0	10.3328	23.3174	20.6339	14.3595	13.4502	19.0562	13.4291	19.5153	20.8692	14.613
TBC1D32	4.11615	4.7617	2.05475	3.60722	3.66786	6.68994	4.98538	5.56341	2.91955	3.86018	2.29334	5.02519	3.54472	0.481598	2.91342	3.3581	1.28174	4.61152	4.15887	1.88486	3.91422	4.227	4.1716	1.4554	2.29398	4.62232	4.19119	1.12458	9.1123	0	3.03327	1.4926	3.32324	4.49962	3.83747	1.52562	0.750694	3.49289	1.47529	1.06332
GDPGP1	6.61403	8.03344	7.71409	6.68361	5.94942	13.7018	11.1424	14.7233	5.85406	7.72593	5.08133	15.243	11.8625	6.63927	7.26431	6.12784	13.5373	6.83862	8.2907	6.62786	8.25431	6.42322	7.52041	5.02485	5.62481	4.77339	7.27629	4.24077	8.31188	13.1827	10.6307	5.67836	8.06264	13.2359	11.769	5.54579	3.98375	8.09653	4.64101	3.72333
ZNF787	22.9425	26.4747	25.5697	30.5748	24.2012	24.2242	38.553	24.7485	24.3344	28.7427	21.5656	28.2769	24.7079	36.2542	26.1501	24.1291	30.2475	29.5031	14.1169	35.9179	21.6861	29.9286	25.7739	20.1579	13.6209	16.4341	19.5757	29.2383	12.1594	37.3119	23.1398	36.364	29.6416	19.734	34.8213	26.087	17.6129	17.7557	19.6699	15.6694
RPS9	608.718	278.249	988.299	553.625	476.67	478.375	255.454	305.429	454.086	533.225	636.338	192.53	294.072	903.949	549.513	297.628	283.983	308.924	283.093	943.212	535.039	764.613	426.274	1058.4	442.851	770.288	603.484	1206.19	345.386	636.966	345.898	1044.58	668.721	346.234	197.587	901.812	574.942	391.948	431.316	742.056
ANKRA2	36.8646	35.0504	27.9969	14.9337	16.7277	19.8754	8.93969	23.3907	36.434	44.9146	26.5558	24.7208	26.1803	12.5912	22.1083	25.4044	13.2703	25.9035	32.5106	5.69365	36.711	8.13051	25.3966	19.8612	19.4343	24.4367	23.9946	11.2324	24.0358	28.6244	32.384	20.1224	23.6408	17.5842	23.7264	13.4467	18.8566	17.8226	14.1794	18.5004
LDLRAD4	76.137	96.1537	54.118	52.616	56.0416	85.8845	83.268	131.372	66.2319	59.6878	56.3591	111.33	76.5056	58.5939	40.5124	70.8873	108.336	94.5868	31.9722	19.9871	58.1396	58.1255	108.589	86.944	68.105	37.7264	84.9042	48.6463	78.9174	85.0091	89.7931	80.5988	57.437	44.3972	62.3793	35.2388	53.9402	63.4716	69.586	72.9723
CTDSPL	4.37232	2.39426	3.82338	3.14392	3.65054	4.11545	1.99628	3.75813	3.70337	4.21943	2.90609	3.73524	3.06809	3.13346	4.20632	4.19553	2.94816	3.11312	2.45945	2.0918	1.20926	3.08268	2.15075	1.52341	0.74461	2.62231	2.41915	0.724722	0	13.9538	2.40749	0.888307	2.56729	3.68127	2.46006	0.415215	0.365516	1.89679	0.729055	0.775007
ZNF233	3.33107	4.50266	2.73222	2.59104	3.31479	11.8215	7.01773	13.1849	1.47572	2.34448	3.66431	11.7279	6.97495	0.94963	3.00913	2.67685	8.72207	1.30988	4.69403	1.43303	4.14999	0	5.05442	0.661867	3.46308	7.49283	3.96295	3.31542	0	0	3.26366	2.2392	3.0261	9.84038	9.81803	1.40066	3.44026	3.78335	1.87343	2.25278
ETFA	81.705	67.4468	62.1498	65.5832	67.4736	68.5933	71.885	62.7052	88.8651	70.0995	75.9088	58.8193	53.1785	73.1859	82.1957	76.3254	43.0425	58.0873	52.0086	86.3761	67.2946	57.6774	54.2057	63.663	53.9002	92.0859	68.532	62.591	42.3094	54.9553	42.0375	58.5857	70.2526	43.4632	46.6829	63.8022	51.154	80.7936	75.3655	73.6218
HLA-DQB2	13.8945	43.3235	193.729	13.6551	5.49971	12.3874	2.74301	22.7857	0.52765	14.9404	14.9879	1.55473	5.5126	100.026	71.1357	2.48705	53.4164	25.4543	57.1716	4.89984	111.855	63.1188	100.031	139.331	34.3574	70.7608	4.45338	138.451	12.8357	27.6591	43.4876	63.819	51.0371	55.8661	28.1022	7.11718	90.6426	55.3979	49.0458	91.576
CYP2U1	14.2818	11.9851	8.52511	5.45432	7.53623	9.14057	7.86871	8.57492	8.51603	7.05862	6.70952	12.7737	9.17062	8.57702	8.01106	12.2675	6.03527	8.9914	9.50108	2.07276	7.35137	2.82345	6.81081	7.9604	2.60698	3.12741	3.80741	7.1653	6.37511	25.4552	9.07919	6.51329	7.33028	4.06325	6.43117	5.33649	8.89678	4.3673	4.51973	5.96171
ZCCHC2	30.7501	26.1026	16.9411	16.7799	22.8842	21.5919	89.3133	31.5012	20.2341	24.5197	20.7947	29.7232	18.6426	9.73732	15.835	19.3348	20.2845	34.3783	20.3182	20.6704	19.5052	13.3044	17.8525	9.85389	14.4546	9.36731	17.9017	11.6861	16.2879	39.6345	25.9062	21.5415	29.9329	14.2465	46.0039	24.5556	15.3946	18.1544	9.42999	10.2973
DENR	50.2748	51.6249	38.3895	39.6014	51.5425	52.8933	70.5025	47.843	38.3366	45.817	52.7465	64.4127	42.5178	25.3724	40.8342	46.7588	24.9692	44.5278	39.2113	38.7137	40.8049	36.8679	37.0369	29.6009	44.2506	59.9372	44.9836	58.0654	33.1183	56.2014	30.7651	32.0963	45.7394	40.2957	44.2222	30.0304	32.9351	50.8715	46.4287	38.9213
PHLPP1	3.03103	2.83121	3.5723	2.58753	5.03347	4.35248	0.967857	4.26345	3.65543	1.98496	4.0516	4.36806	4.53632	5.67769	3.11037	1.91102	5.19596	5.65448	3.73795	1.10859	1.82258	2.31958	4.57798	1.85219	4.50106	0.457981	2.45943	1.82749	7.2972	2.45505	3.22003	3.74367	2.24618	4.0916	2.84824	1.12205	2.72433	1.74526	2.24422	1.86474
TAGLN	11.1875	29.0412	12.5198	50.3876	15.9983	34.7185	2.25771	39.5019	12.3918	11.3978	29.9321	7.87753	35.6514	4.53198	13.4605	2.53146	18.6762	24.982	6.40619	10.2942	15.4479	5.86554	15.1389	23.1488	16.083	12.8663	15.0789	8.74745	4.956	0	28.3472	19.0988	28.7607	17.1314	16.8191	18.6699	28.6985	11.7718	8.84272	12.5124
SMAD2	72.5968	77.8845	33.9109	34.0396	49.6364	49.118	60.3985	59.2528	62.7678	69.2074	45.9208	54.7441	47.1136	48.6553	50.5731	84.7359	34.0151	97.4869	44.4698	36.7207	44.1588	57.9006	60.7465	41.9427	50.1353	66.4933	55.5743	41.072	44.3419	47.6874	55.5114	42.9595	46.4644	36.7556	70.3734	29.0702	32.7316	51.9016	56.1351	44.3336
ASUN	13.5923	16.2736	8.94189	8.84016	13.3187	14.1054	15.5899	11.4083	16.374	18.3138	14.8826	15.6637	10.47	5.89631	13.1513	12.6806	9.86349	14.8965	12.021	17.0274	13.2657	7.83021	11.2404	10.4449	18.1754	19.7859	20.4421	11.7329	18.4197	27.0434	13.7844	11.6866	13.1161	12.3131	9.48979	9.52281	20.1327	16.6437	19.7525	13.9531
PVRIG	1.2827	4.33414	9.2322	4.04776	6.9784	11.9729	3.41426	11.7924	4.29758	6.28692	9.64806	20.4844	13.6483	0.801722	3.203	1.39599	6.98932	4.20252	2.68304	1.2346	4.10627	2.60665	3.80804	3.79155	2.59271	1.20524	5.62424	3.74063	0	32.055	4.12737	5.06544	4.02375	3.45943	1.64571	1.47011	1.79728	2.43623	2.24599	1.43362
RP11-286N22.8	11.6401	10.6549	2.7261	1.50632	7.78762	5.20933	7.06807	1.95726	8.51169	14.1535	10.2351	8.57584	0.177898	14.5695	8.60563	13.2308	5.30082	15.4015	0	2.75115	11.3311	0	7.71244	9.80591	5.29434	5.32297	1.56391	11.9485	0	0	5.09575	1.02482	5.63937	3.05069	13.3995	7.67828	0	2.34738	6.37284	10.3288
FYTTD1	64.834	43.0119	28.0638	36.514	63.6634	47.4185	89.8471	57.5759	78.548	65.0778	41.4388	71.4748	48.7206	24.9063	68.897	68.5603	39.7799	64.6885	50.7686	54.0329	46.0665	71.0184	56.5869	45.6059	54.2202	69.0891	53.2874	52.4029	37.2817	36.2217	41.4797	39.7621	52.0369	39.8049	55.4709	41.5644	32.5943	60.0151	56.8056	45.2255
EDEM3	41.737	37.8598	19.0633	16.6865	33.1844	29.8628	46.1721	38.8592	47.6297	33.9416	33.3102	49.7047	29.6915	12.0274	31.3014	49.3958	24.7274	44.9461	33.3885	26.0056	29.8693	23.0202	36.413	23.4167	36.4479	31.8816	40.061	16.8493	38.5578	33.6266	32.0163	25.0677	27.5696	31.2325	38.7345	11.4686	22.7311	34.2438	30.756	26.2568
DEDD2	20.2833	22.2238	20.9986	23.4979	13.4645	16.521	8.1205	12.376	10.5762	20.2324	14.7426	20.1536	16.2626	21.8133	16.8291	18.9609	18.578	26.6828	10.8895	9.78686	19.3099	12.207	16.1411	25.0985	21.1467	12.8649	26.4106	31.2202	0	14.763	19.3688	51.2115	23.7649	19.5836	5.80102	25.1084	34.2604	16.6313	30.7994	32.3269
NEK4	14.8395	20.5549	12.4375	11.6369	16.1213	23.1563	20.3511	17.0479	11.8296	15.639	15.7804	23.3565	21.7005	8.51438	13.8455	16.4555	11.8067	16.1276	16.005	11.456	16.5085	12.0924	14.1498	13.5829	13.7132	10.6718	18.0015	14.712	22.1874	22.7144	16.1014	12.3568	13.5867	13.7952	17.5734	10.134	12.3678	15.3646	10.9334	12.1936
CALML4	9.85255	18.0536	27.6149	12.336	12.4787	22.2047	17.6521	12.1847	22.4085	10.9328	21.2428	23.7762	20.9128	9.53229	13.1979	8.45356	18.657	7.94341	17.4426	16.0774	13.9757	10.63	9.29939	9.18294	10.9474	4.26186	12.6855	23.8314	0	23.3115	9.1024	28.5546	13.7332	10.2942	19.3353	17.5998	12.8628	13.9917	8.07924	10.0671
IKZF4	6.37108	5.15294	8.78056	6.78852	6.54997	11.4698	6.74712	8.76168	4.86504	4.22378	5.32397	11.6278	12.3792	4.32657	3.32813	4.29584	6.49226	7.07223	5.90087	2.46768	5.58193	3.16017	4.51687	4.05221	3.88224	3.79354	5.05708	2.83032	10.2131	9.7372	6.14401	5.8422	4.37873	7.0428	16.4904	2.90564	3.3891	4.53472	3.28575	2.98207
EFHB	3.7829	5.57212	0.183329	0.478639	2.69701	5.80577	0.952278	3.57843	0.190053	5.48396	0.577753	0.8662	6.21715	0	2.30546	0.633145	1.91517	2.37274	0.873023	0.711079	0.226398	1.66492	0.738966	3.01531	0	0	1.28416	0.723993	7.42567	0	0.529714	2.46823	1.06238	1.75384	4.29597	0.234302	1.44893	1.04285	1.33563	2.18513
RP11-343C2.9	10.8606	16.076	12.9133	11.995	7.86133	2.36883	9.55301	11.5994	2.56592e-08	15.8017	14.8712	6.9501	5.79311	12.2717	5.61651	2.99612	0	21.7933	14.349	9.29582	11.642	2.51157	8.65303	14.3351	15.0603	5.06454	8.10974	5.97749	0	0	9.87227	6.99586	12.2508	0.0260853	0	14.6043	11.2584	8.82846	8.40425	7.6597
PRPSAP2	29.4973	28.2749	26.3222	29.2839	25.5882	20.1554	19.7843	25.7003	28.3745	35.5771	34.0639	19.2114	23.7517	23.1518	25.7623	33.6343	18.7004	21.994	13.7329	16.7624	23.5722	17.6983	28.0744	18.9008	29.6783	26.5286	24.4502	23.288	38.4975	21.0313	19.8361	20.6304	22.5729	19.9719	31.6874	20.7507	11.784	25.1874	23.6539	16.7563
BSG	171.425	197.536	196.292	201.556	155.245	121.256	190.46	131.683	164.808	152.188	196.043	169.863	179.44	293.851	157.496	187.229	189.824	106.832	109.611	212.606	152.452	133.492	145.205	169.255	108.842	97.7101	154.544	178.255	89.3964	155.979	99.7101	171.595	192.426	136.9	126.181	208.318	165.685	139.677	195.935	204.808
CMBL	4.17371	6.36074	10.4573	4.83013	3.66306	7.77264	5.04294	8.51481	3.77444	5.60191	5.55359	8.88146	7.14169	4.98134	6.86955	4.7667	7.76834	2.50791	9.44616	4.03489	4.99179	3.0527	5.40603	5.61017	6.05182	3.54923	6.63738	4.1066	1.36487	0.521234	7.10088	10.2879	8.97158	6.5996	5.74861	3.43237	1.66654	5.65834	3.44646	1.92402
CCDC157	3.97719	2.89388	3.70692	4.70057	3.64763	8.86669	6.41026	7.50288	3.37308	3.1302	3.64795	8.19833	8.10243	3.68502	3.91335	2.75642	4.5988	2.81203	2.11714	2.2008	2.82989	2.54479	3.80107	2.87187	2.94721	0.0536295	2.92105	2.52474	0.323955	17.1331	0.936507	4.5142	5.35914	5.29618	3.32857	1.91696	1.98714	3.36398	1.36443	2.49748
NAGLU	43.6499	49.8851	51.9147	48.9356	33.4829	46.0351	31.7262	41.8905	36.8727	43.2455	35.1614	42.3591	46.1118	82.1399	52.4403	45.7162	46.845	37.5138	27.1058	47.9519	48.1015	33.4907	47.1682	51.2768	20.9079	17.4968	29.1947	37.3331	28.8253	65.0385	42.5343	38.7637	55.0468	31.9835	32.835	36.2294	51.3896	37.31	29.5543	36.376
NR1H2	47.3569	58.6446	57.8767	65.2056	47.7381	37.8189	41.0135	48.3337	56.864	50.6511	44.8993	53.0723	52.8766	77.3752	57.321	56.7501	72.3475	48.8419	36.2432	51.1163	56.9402	55.4084	57.5197	55.1767	53.2661	42.329	53.5084	79.6788	33.2286	55.7146	68.3208	71.7653	70.4415	39.765	73.1124	81.046	57.6825	59.7019	51.9568	59.1281
SLC52A1	1.65254	2.13906	4.21537	2.47781	2.1579	5.90031	6.42469	5.98212	2.53725	2.89613	2.41628	5.7281	8.52755	1.25065	2.22501	1.35299	3.84462	1.11002	6.04955	1.79189	2.02581	1.71772	2.15876	1.25079	3.05556	1.62716	1.71411	0.706994	0.211873	6.58126	3.37482	2.12343	3.18913	4.31022	5.55406	7.17279	0	1.98291	0.384994	0.799312
ARL6IP5	535.164	362.075	228.476	225.996	265.336	200.281	165.255	210.218	388.043	358.731	360.4	238.79	231.595	413.703	371.63	544.25	236.105	344.729	338.83	178.605	379.253	216.681	365.063	360.128	276.504	325.426	203.525	238.123	142.823	306.077	282.895	256.596	263.872	224.936	250.124	202.537	254.413	280.208	227.121	231.773
SFT2D2	105.741	93.6023	70.2675	44.2651	64.043	114.597	143.922	124.079	57.8846	58.5773	48.7322	111.852	110.148	56.0097	83.6251	116.828	66.5219	126.995	82.8164	77.6909	99.1684	65.0515	100.265	49.744	66.3061	63.1218	66.8712	49.5058	46.2258	115.993	83.1348	64.4894	111.484	94.4055	133.519	32.2718	55.6021	80.4971	44.869	45.6044
USP16	45.6487	41.4164	30.6828	37.8615	41.9177	42.6436	51.2824	46.1474	53.9004	62.1294	29.8416	42.7593	39.4198	8.54313	50.0399	40.7304	23.0514	41.5431	40.6446	34.113	35.9683	33.7185	42.3627	24.6742	45.8979	40.5942	35.0908	33.6834	28.9961	45.9572	45.122	22.4528	34.6654	26.2719	63.987	26.6515	24.951	42.2265	37.8551	27.9156
AHNAK2	3.39459	6.35226	4.40371	3.535	2.1806	8.55817	1.51337	8.98639	3.75287	1.53013	2.09239	5.33805	10.502	1.83858	3.13055	2.61621	8.60374	8.04446	1.9439	0.197499	2.74196	1.89855	10.1123	2.52692	1.94738	1.40738	1.80165	1.83696	0.938894	10.1578	5.83745	6.15494	2.7731	2.02099	8.48253	1.38495	1.29295	2.83104	0.750415	0.640674
ATP2A2	93.5571	84.2158	66.1401	70.5362	95.1795	90.3116	257.394	123.74	121.307	68.5704	57.9303	128.692	129.613	80.0559	98.8785	144.734	107.891	115.409	71.2525	163.106	89.1173	108.688	82.7421	49.0494	60.3216	48.1661	100.004	79.0262	104.701	105.83	78.6698	69.9744	115.47	114.489	103.464	65.5645	58.27	103.061	95.693	83.233
POLD2	12.5873	16.2937	24.7916	22.5152	20.7911	15.3042	21.7776	17.035	17.1823	21.1952	21.9669	14.4746	23.2974	23.0219	12.9304	12.8842	11.0831	21.2048	9.20989	25.514	21.4898	11.9552	12.4179	16.0885	19.9957	19.297	20.1225	24.0551	7.43196	0	10.3061	22.2662	20.1778	13.0961	9.73791	19.7855	12.8313	16.3937	20.4854	16.4198
HERPUD2	49.0298	55.9339	27.3687	33.8482	41.8664	39.1497	28.8647	49.0925	34.4714	38.8429	41.1873	45.995	46.2044	34.8034	29.0602	45.1816	31.5635	60.3607	27.5971	19.191	41.8354	25.7191	39.9342	38.6227	38.7363	33.5954	32.5925	31.973	33.362	58.4483	40.5729	35.2237	37.501	30.6159	43.4183	31.978	37.89	35.7839	31.5353	30.7487
NDUFS1	62.3504	48.9337	31.1656	31.4079	32.6169	36.856	45.901	45.4802	48.8435	49.3148	25.4662	42.3946	38.4615	40.7779	51.525	61.2537	40.0728	42.5104	42.0906	48.1845	48.1968	31.6268	50.6361	32.0343	43.4144	33.6946	48.7305	41.5762	17.4699	37.9067	34.2071	29.2595	41.7009	38.1783	27.4445	28.9407	28.3717	49.0855	45.4519	40.0007
SPN	82.4523	126.219	53.6295	56.2878	36.7749	35.8425	38.5677	49.1701	16.1238	59.9853	55.1118	69.0647	78.5943	121.703	28.3841	70.6813	87.4938	100.935	40.0364	29.4284	24.2552	21.7019	88.7765	28.2714	32.3175	34.073	38.2252	50.2112	16.1225	32.2728	81.2276	69.5648	90.7678	41.1137	101.647	23.2048	4.60134	67.2976	32.256	16.0272
SIRT2	40.5458	59.1359	51.2686	51.098	53.8714	51.5813	55.0769	55.8701	49.9783	48.4287	50.0905	69.0294	48.9378	69.5132	49.3326	41.0384	50.2562	41.249	52.7062	53.5606	42.9344	51.4034	38.8845	49.2067	46.0874	44.2294	67.4094	61.1903	79.5071	67.4659	45.3144	57.0366	67.7338	42.3709	63.9832	50.6149	55.4362	49.5639	72.4175	68.6987
RASA1	78.7203	85.0678	66.2417	59.6448	70.1148	79.2769	86.0815	132.133	97.9295	95.9946	63.2943	84.9874	80.3894	27.7729	109.253	99.5564	64.8702	133.332	115.62	44.4727	75.6986	66.7082	110.726	46.4972	74.0345	84.2629	53.4049	52.0676	54.3956	41.9007	98.6265	48.3848	72.15	69.5654	162.937	35.0218	40.059	78.1911	58.2619	51.7953
TTF2	7.93974	8.0733	8.21477	5.95865	8.36102	13.9685	14.6415	15.1029	7.0926	8.79977	6.11289	11.5348	14.367	5.1519	7.073	7.50212	8.80438	8.774	7.91375	4.85594	9.10197	5.6389	7.77922	3.92813	5.98288	9.58071	9.26333	5.96088	2.76771	17.2785	8.91706	6.70059	10.4868	8.93067	13.6168	4.22878	4.20362	9.40941	5.45279	5.51855
SMAD7	42.5563	36.9443	26.8619	73.267	88.5586	62.8127	34.5395	68.2292	51.2936	59.6987	54.3205	72.5591	44.7641	72.2631	32.8896	54.9214	117.873	110.634	23.6306	11.9955	32.0289	123.416	90.3232	31.0985	67.8667	23.6683	34.1147	35.9703	24.0126	74.3415	56.6052	45.8294	57.2562	26.0131	78.4283	26.6449	28.1254	38.9867	33.0539	29.5289
EFTUD1	17.4208	10.7245	7.29612	8.99748	13.4078	15.0122	16.3034	9.05493	18.6667	23.549	21.1271	14.7464	14.2765	7.47905	13.2692	21.7167	7.00366	15.3115	11.3752	12.2697	13.3659	7.28538	15.1098	10.6862	14.3119	19.0594	13.6662	13.6349	16.131	4.58408	8.80665	12.707	15.1693	9.20766	10.522	12.1721	10.3468	11.2995	12.7129	11.6069
P2RX5	0.234021	0.91123	2.92222	3.02028	0.345749	2.85377	1.23359	2.23259	0.447502	0.896507	2.16059	0.547746	0.317139	2.35937	0.382319	3.36994	4.63166	2.71488	0.343694	1.51541	4.46431	1.67577	1.30635	0.838299	1.08715	2.46941	8.62809	3.17439	0	18.2384	0.336189	3.17537	2.27407	1.62201	1.26891	7.07692	0	1.29308	2.29	1.48992
SERINC3	147.641	142.714	82.5392	71.4288	85.9111	85.496	87.0616	118.158	137.873	108.87	83.2881	118.117	108.686	120.433	103.963	161.617	114.289	153.809	106.495	72.3905	110.447	98.4619	116.137	90.2127	110.442	108.664	98.6529	79.1652	101.265	73.0289	128.732	101.139	96.9911	90.5142	95.8966	70.8797	102.748	94.1683	111.108	88.9742
HLA-DOB	3.77034	11.9882	6.72971	0.858141	0.10783	0.877181	17.3756	0.657099	0	0.665643	0.190754	0.297825	5.11048	3.47937	2.99085	1.00532	0.911191	4.19441	9.23205	2.08092	20.5786	4.35806	2.74124	10.6231	2.22534	13.4962	9.60587	7.44995	14.1152	0	14.0927	5.29929	7.55835	2.52154	4.81446	6.38882	5.2744	0.455098	0.746283	4.96202
HSPE1	42.5551	23.9662	24.818	125.544	172.672	153.389	131.035	78.8513	39.9341	59.7447	575.579	164.121	28.6565	47.6342	48.6919	44.8982	36.6396	42.4084	36.1979	106.225	45.1055	67.6122	22.9285	32.9524	68.8995	91.2218	85.5312	84.3866	30.5532	99.6294	26.0343	125.726	55.2435	42.6976	17.2614	104.136	31.4196	42.2374	71.0255	102.501
CLOCK	13.6029	11.8117	9.25347	6.15231	9.72654	10.4608	20.0346	15.4256	17.0277	12.64	8.5894	17.9884	17.1213	2.57134	13.2736	17.0156	5.06305	17.1461	15.888	10.3434	11.2679	7.93878	14.2736	7.59973	9.21054	14.2196	11.4847	8.3641	7.93743	7.94969	11.4234	7.95047	11.3885	14.2242	19.7529	3.97052	6.80653	11.7863	10.5939	10.2473
SLC38A2	371.531	280.47	95.8881	157.174	215.98	160.385	218.993	348.528	246.967	269.805	277.171	235.495	146.632	111.05	256.287	536.641	247.334	438.935	202.888	198.487	137.605	283.848	325.43	144.592	247.157	98.7993	259.166	49.3102	249.919	443.772	271.353	153.965	170.34	89.4366	264.307	64.4025	68.6016	197.745	175.355	125.797
CFAP70	2.14362	2.51556	2.95643	4.79293	3.3641	2.72577	1.8651	2.8695	1.14072	1.89865	4.17842	2.83308	2.67735	0.243797	0.892957	0.207166	0.535384	1.63783	1.77134	0.652128	1.55051	1.17701	1.91002	11.9831	0.0480232	1.44679	0.691724	0.566712	0	0	4.99557	0.907066	0.665815	2.40365	3.7379	0.859729	0.348842	2.05897	0	0.336851
STAM2	46.3049	31.7108	21.1511	20.2553	31.9591	27.6067	43.6938	39.7515	31.8692	38.4495	30.2057	35.6846	27.984	11.7787	30.0298	38.2581	19.852	33.4859	35.2001	17.8813	33.3887	16.328	31.411	15.9576	22.5988	35.0586	24.853	20.0191	27.2754	52.0852	34.9977	16.3447	29.7107	28.173	43.1928	13.5076	15.6245	31.0459	19.4787	18.5883
SNX14	116.636	94.9725	58.6903	53.9659	81.5706	73.2541	99.2791	97.1357	110.29	95.0887	74.3253	72.8075	66.4475	57.7515	91.0869	135.36	54.4066	122.829	84.8843	59.6365	92.5465	59.9615	93.0992	77.998	84.3099	94.5659	68.509	45.4178	87.9458	108.334	93.7561	55.8079	80.379	63.5767	94.8198	46.3894	46.0334	77.4099	66.8187	53.287
PQLC1	37.8965	50.2979	46.6779	60.0149	34.5562	44.3789	37.738	36.5179	49.8852	44.9188	47.0213	49.043	48.3125	53.4835	36.169	32.4336	46.8763	33.2623	25.1442	43.7176	46.1994	26.3797	27.4932	38.8633	21.6122	20.618	40.0476	51.1891	29.3216	1.1287	32.3345	49.0385	42.057	31.903	30.823	50.048	72.9827	36.3781	52.482	49.443
RAD51B	11.2359	7.95709	10.6172	7.60427	7.50964	11.5042	9.85052	10.0169	10.8725	13.6217	5.27129	10.5437	10.3112	4.66573	10.1473	10.388	5.11815	10.8552	9.86266	7.89482	9.58856	3.8798	8.82279	7.50622	11.1989	14.1776	8.18952	5.77227	0	0	15.8984	5.68923	9.2971	11.9982	8.5653	6.60016	7.83154	10.0771	2.846	5.39872
NECAP1	41.2997	40.4668	34.6358	34.7781	50.7141	31.4159	37.778	37.6538	44.7856	43.6893	35.6884	42.2136	40.2946	29.6743	41.7509	53.502	53.4553	39.8949	36.2484	24.0777	36.7058	41.4834	46.026	26.2472	24.3982	27.5653	33.6725	16.3604	44.7754	62.3088	42.0798	27.4596	32.653	29.2597	73.451	18.6274	24.8689	37.252	23.4015	24.4554
FTO	26.5491	29.0234	19.7463	19.4506	17.5251	26.8908	23.6174	25.5776	24.6225	33.4898	23.8357	27.642	23.0241	28.2167	17.2822	30.6146	25.5929	26.3924	21.5686	12.5217	21.459	11.4746	22.3043	11.5052	19.4672	17.2899	20.5097	20.7177	9.81673	30.2279	28.2666	21.3033	34.4908	25.4228	17.919	15.9949	24.9454	21.7745	25.606	21.7748
NUB1	50.9926	49.6664	39.5631	32.5364	38.7706	40.365	40.3711	38.7969	34.0968	43.5382	40.3256	47.1007	48.9967	29.2932	37.1126	47.0163	32.8968	49.9669	23.3158	22.7366	43.7782	23.7065	36.2487	37.5179	32.857	52.999	32.6165	41.3705	27.407	20.9184	38.3749	38.6975	40.6667	27.0327	33.4022	74.7357	30.1373	31.3211	31.6689	32.9573
PICALM	1133.79	765.588	235.879	414.343	736.24	618.161	654.044	866.927	585.357	625.845	564.671	390.064	380.868	583.295	816.115	1120.64	431.721	1281.94	444.179	251.469	662.102	894.471	636.448	416.191	882.578	678.266	442.539	317.033	410.611	510.838	636.987	441.139	374.401	495.94	757.975	257.264	468.111	551.385	547.602	397.128
SPTSSA	20.4541	17.3296	13.6183	13.6068	19.3018	11.9736	19.1318	16.8138	11.8679	13.7039	26.6382	14.2462	13.4803	17.4397	19.8914	23.1593	8.89523	20.0873	23.0816	16.1625	16.6305	17.4927	16.7413	13.4823	21.5049	18.8741	21.7263	19.0292	26.5374	14.0003	13.9188	16.6199	18.3833	18.4827	18.5196	17.0412	10.4326	19.9866	24.2714	23.2135
NUBP2	22.1651	30.8405	41.1578	36.7238	27.2316	36.4351	25.3575	32.4591	21.7088	28.5404	33.548	34.0416	43.3986	41.366	20.2295	18.3721	22.9437	22.2051	11.2059	38.6884	28.1454	38.8578	20.2724	35.0268	28.1292	21.8505	23.744	47.4525	19.5683	0	14.1778	45.7768	35.6693	18.1473	10.0221	35.486	21.1515	19.0882	27.5646	32.9045
TNPO3	29.4931	31.1259	20.5214	24.1625	23.6885	32.2067	47.3156	37.8517	29.8975	27.4207	22.7181	39.8156	31.4309	21.7601	23.1863	32.9319	31.8763	30.5545	22.5659	30.2421	30.0453	21.4941	28.9316	15.9774	28.1957	31.2209	28.3811	22.3702	24.0819	19.0464	34.055	28.0915	34.613	26.1098	35.3059	19.2665	26.8045	29.3612	24.6019	23.2863
USP35	4.95076	8.03758	12.5092	7.97615	5.84823	13.7992	10.8092	10.4172	7.14483	7.92575	7.56463	11.2589	9.77048	4.941	4.49377	4.82853	8.83668	8.67844	3.8596	6.21085	10.1269	4.63632	6.11636	6.74886	7.90364	2.004	7.94444	5.71888	15.1675	0	11.5228	8.79973	6.88297	8.17899	9.56473	3.78319	8.32374	8.5629	6.23269	3.94288
ESF1	13.7246	8.87487	7.66383	18.7553	22.0407	13.6879	31.9572	14.7336	20.7574	19.7553	18.6046	19.1025	9.28686	1.96447	18.9058	12.3111	6.54416	17.5932	15.3376	18.8958	14.0089	21.7496	10.3987	8.1663	16.8985	15.0207	13.0443	12.3792	3.1864	28.6881	10.2766	8.43896	11.0164	9.48118	12.1984	13.1841	9.82954	14.2922	12.3776	13.209
ERCC4	18.5773	16.6685	13.3346	8.13711	14.129	18.9208	19.4473	21.6493	9.93594	11.6438	12.5601	25.4756	18.1848	5.41896	9.87966	9.61613	7.82134	17.048	14.3834	4.68395	13.2929	6.34086	12.6951	5.73449	8.88384	14.8723	14.1518	5.60345	9.03891	35.2883	17.5669	9.14675	11.9307	13.1073	21.2039	5.41509	5.08901	9.12904	5.78286	6.86803
VWA9	41.9751	46.3331	28.5697	35.8209	30.8855	28.324	28.4019	38.4131	41.3928	41.9584	33.4719	28.0047	36.747	37.0279	29.8711	46.8365	22.7421	42.0602	27.004	20.5264	35.0346	25.6099	34.215	27.0738	43.1892	34.9557	32.5199	26.5351	54.5047	3.35062	32.3398	28.9165	33.4579	21.7799	26.4005	37.2372	18.5201	32.7473	37.8633	29.802
SHC3	2.24877	2.26147	3.35658	2.32053	1.74373	2.60256	0.32138	3.31415	0.595686	1.93067	1.7885	3.24848	3.64664	1.7004	0.534922	0.491285	2.52956	2.4941	0.871152	0.390817	0.748317	0.392576	1.66525	1.20739	0.259504	0.198976	2.99115	0.282348	2.78993	7.04246	0.812849	2.33065	1.13932	1.34256	1.30999	0.171364	0.281276	2.64577	0	0.0813973
RUSC1	7.10961	12.6765	17.4259	11.673	13.1488	12.7239	22.5979	10.3391	12.6715	12.7083	15.6548	15.9098	13.766	16.147	7.09461	9.5925	13.6044	14.9697	6.23365	13.8181	12.2835	4.74285	9.59521	11.0827	12.4844	11.3395	15.6364	13.7467	11.759	0	7.43108	13.6662	14.0645	9.20764	17.0142	14.7878	7.87814	15.0567	10.8381	10.7425
HNRNPK	465.394	381.751	280.634	371.37	429.465	286.297	463.593	331.899	477.84	461.804	373.482	377.498	321.083	424.462	405.556	501.275	313.766	390.408	248.09	351.516	356.038	420.001	391.907	272.268	345.19	475.129	408.357	388.99	309.358	256.258	343.034	356.042	370.823	280.953	300.423	283.861	250.836	421.045	457.62	400.626
PEX2	70.5412	58.7606	32.0898	30.3426	37.1597	30.2548	30.8491	32.0476	55.5152	60.6749	40.9004	34.1104	31.5699	51.8513	45.9499	65.9008	32.2336	56.5496	41.1994	25.8408	54.3461	25.8325	53.2877	48.2199	39.9984	66.6351	40.2607	37.7253	20.6696	0.768756	37.5622	29.1451	35.4366	31.3583	33.6943	37.6247	25.9397	43.998	41.7241	37.0561
ADI1	44.3111	32.3199	25.6447	35.8335	33.341	30.4849	31.9413	32.0632	40.912	40.8306	32.7415	42.0451	32.9926	48.5647	36.4459	47.3577	30.3106	32.586	25.0477	18.7829	40.0053	39.7856	33.213	29.1616	39.4676	42.0463	29.8713	28.8311	32.7548	12.2285	24.4599	29.9144	26.1925	36.637	37.4595	29.0914	24.3032	35.1905	40.1326	38.0104
RIC1	49.6164	52.6204	26.1257	21.3813	25.4057	33.4947	33.9572	51.7188	32.4308	30.4782	17.1595	30.5483	38.1395	22.2654	28.567	49.0906	23.142	60.1048	26.3047	15.0759	36.0012	24.5347	31.0551	22.776	24.7255	27.0933	31.3462	18.0276	28.7724	42.9444	37.0427	24.8971	26.8139	28.6916	45.7012	23.6059	25.0695	29.3695	30.2632	22.3632
RBM14-RBM4	3.40562	32.7068	0.864344	4.79926	3.35605	5.69801	5.94732	3.68163	6.72307	22.7975	8.82377	6.70439	0	7.82647	7.26659	1.83757	10.5789	38.5393	27.7066	3.40694	12.2081	5.80009e-05	21.2857	6.14785	4.05302	4.52621	0	6.19499	68.5307	104.555	19.035	7.66141	6.08359	12.8363	61.3711	7.85051	5.64607	5.57212	0	13.5585
FAM89A	25.0113	24.839	25.382	15.4198	23.664	13.0468	43.97	15.7714	37.5353	23.6659	24.6373	22.1834	15.6505	39.143	30.8504	33.7518	14.4626	15.2368	22.2087	25.7184	26.9629	18.1676	24.8695	11.9942	10.0024	8.37159	14.8413	4.8635	11.936	68.8506	14.9387	35.3541	23.6181	8.28877	25.0769	4.35905	6.13338	22.1622	11.9625	4.72026
CCDC57	11.8776	12.0366	19.8995	20.6765	19.1496	28.9858	22.3185	27.0185	16.3016	12.2834	14.1649	30.0615	33.5643	9.14714	10.8738	6.33353	15.2546	9.22689	8.08705	13.4132	18.8701	9.23	12.6383	8.74421	12.2384	8.95201	16.6704	13.173	11.1605	48.1272	16.5816	16.1777	13.2524	20.4737	14.637	12.8393	9.06703	10.908	8.04843	11.1539
CS	85.7802	107.218	86.3963	106.221	106.069	107.99	160.531	124.051	103.558	94.93	94.8822	120.11	112.648	123.357	70.4014	93.4923	135.248	102.1	56.2753	88.7215	79.3822	74.1719	81.686	61.8105	107.672	82.0014	108.981	87.6209	84.4961	123.455	125.507	93.5741	105.555	89.823	128.435	63.1915	65.1415	116.349	105.991	89.8409
DNM3	1.18434	7.86388	2.63879	1.74396	1.92643	3.61554	1.68677	2.37775	2.75471	7.96989	2.75195	2.04495	4.20435	2.05029	3.32782	2.5656	0.781397	4.24005	8.51258	0.267168	2.6821	2.64788	3.5728	1.42454	0.523324	1.26097	5.82225	0.352198	0	6.04659	2.39169	0.796726	1.50765	1.63872	6.04345	0.546813	0.297166	2.15835	0.363417	0.826424
BLM	3.26069	2.25399	1.25207	1.91471	3.95455	3.38983	8.56853	5.12187	5.45652	4.86733	1.64696	6.90247	1.88277	0.638138	2.46716	4.24367	1.69575	2.25597	1.05286	2.28765	4.28508	1.74563	2.61297	2.07819	2.94406	4.14432	4.54938	1.93352	4.62719	0	2.86603	0.769638	2.09616	2.32881	2.74506	2.32549	2.0441	4.85617	4.27497	2.19882
RALGPS2	13.3116	11.3979	9.08007	5.08077	5.88168	8.87918	16.4125	8.11965	12.7587	14.1637	8.95531	11.1437	12.4223	3.22194	9.22746	12.5484	4.51604	14.9223	9.18206	4.82712	20.4268	5.48844	11.0528	7.87481	3.43075	5.84263	11.1502	1.60732	3.04306	15.748	10.4801	5.04082	6.66693	15.953	14.9453	1.67436	6.60964	13.9982	2.7104	3.65599
MRPL2	21.2418	36.7395	35.4222	43.4037	25.9049	23.4149	21.768	25.8345	18.286	25.23	19.8526	37.9636	34.6483	29.0134	16.654	15.6353	26.2418	18.141	13.9417	18.5785	23.1452	19.568	16.9288	27.3844	14.0924	12.6892	20.594	34.9803	5.24617	63.2809	23.0116	22.3255	22.1356	12.8441	9.09234	36.7173	21.3815	15.2739	16.93	22.9416
FAM72D	7.37769	13.354	3.07609	11.741	11.7043	11.3289	14.1538	11.2873	12.5263	4.84493	6.3053	6.55879	7.75084	5.47391	10.5004	11.5746	11.3941	16.1069	5.56496	3.96762	11.5083	4.54482	13.8972	6.20532	11.3407	12.0228	6.0252	1.43823	0	0	14.4964	8.34994	8.39487	10.0682	7.44254	7.10189	9.65938	12.1613	5.67685	4.73619
UBE2N	101.7	92.1751	80.2434	88.4608	100.596	71.0513	172.587	72.989	118.385	125.007	82.1105	101.136	74.6578	107.041	131.291	135.467	56.3597	101.063	94.4398	119.681	92.5746	122.016	84.1914	82.3191	70.3352	120.401	109.621	95.3156	91.7783	36.3935	77.3953	80.2785	90.4249	68.9205	76.2771	96.9177	52.7852	105.924	113.237	69.9648
ADPRHL2	34.8043	27.735	30.5515	46.6152	36.0348	26.323	63.4648	29.1277	23.4592	36.9466	27.516	35.5738	26.1792	42.7299	30.5708	36.0224	33.4218	33.6621	10.4246	65.5732	33.6189	28.1635	24.0941	20.9729	15.2612	11.6266	26.0938	41.2085	18.2227	0	24.7292	43.4806	48.6911	21.6461	18.24	56.6463	17.067	31.0062	29.8136	26.4762
CCDC62	1.26328	2.16961	1.56637	1.48317	1.79583	4.22314	2.14706	3.12561	1.33059	1.92201	2.40369	3.00742	3.53075	0.528463	1.58262	1.17357	2.93366	3.4652	3.70242	0.616524	1.38106	1.68318	2.20823	0.987446	1.27765	1.24007	1.34247	1.40651	4.52211	0	2.33032	1.18572	1.52078	2.17373	5.38981	0.348614	0.0332753	1.91177	0.407005	0.21605
HSPB11	48.9243	53.6823	43.0113	52.2382	45.2714	57.3337	60.8499	66.0217	51.4641	76.5416	45.9728	63.0475	52.1772	35.7736	57.1226	48.8248	57.3044	60.4323	65.5943	29.1117	64.4113	36.3845	47.7026	41.773	26.4999	58.3323	39.9425	38.4548	54.5526	63.3627	61.5166	47.5893	59.0439	46.5084	80.0637	42.6371	26.7289	49.9685	41.1621	33.968
TUBD1	18.2991	16.2951	14.5992	17.8653	14.8536	11.8213	15.7975	16.4166	13.0701	18.9481	21.3352	21.9985	21.4682	8.09747	14.3305	21.2579	23.2744	12.7957	23.1368	3.25163	18.3429	5.17533	14.7038	9.64751	12.9747	22.449	16.3117	8.90342	0.189357	29.6909	14.2744	10.5437	12.1146	15.4469	24.269	7.44226	17.4782	12.3724	11.1146	5.57449
KPNA5	26.9445	24.2094	13.1808	14.3272	17.9295	19.501	20.4137	20.3438	14.7728	28.406	17.0136	17.3659	17.155	3.55023	21.3085	19.1236	7.5432	29.4192	26.8155	6.62451	17.8004	8.74896	18.9078	10.8544	14.122	15.8836	11.8895	6.07319	3.44269	50.5716	19.8523	9.67701	14.6501	12.3301	18.5636	5.22623	11.7082	14.1115	11.6621	9.25367
LMO7	9.63731	12.0305	9.78442	13.6014	8.84498	16.9727	12.1247	12.9869	7.98781	15.9891	11.2123	7.16014	13.4989	3.31386	3.6301	8.64789	10.1899	12.3947	3.57165	1.16093	11.1117	5.84074	8.07698	5.18893	8.01248	11.1322	6.93703	14.5007	1.26931	25.0772	10.6357	6.84225	8.87616	2.90845	18.4158	2.0041	3.7403	11.0877	4.09896	4.07068
PLXDC2	457.864	452.596	286.195	183.857	261.141	464.966	434.987	486.193	434.571	373.08	215.352	436.978	370.039	272.216	343.581	598.595	266.536	555.961	344.621	217.089	421.517	284.351	520.196	364.368	352.904	330.635	265.028	421.073	260.476	254.029	427.039	344.911	425.302	275.107	373.042	135.942	289.282	349.881	333.161	285.359
MINOS1	9.89455	8.38229	9.08939	10.3358	12.293	14.7528	12.369	13.1149	9.90483	9.9415	10.8231	13.0637	13.1854	13.4636	12.3874	10.9344	9.58091	7.52879	10.3172	18.443	9.58294	7.8026	10.7814	9.37814	11.1524	15.6471	12.9177	16.7813	9.19212	21.4294	10.1774	10.5744	13.9644	14.4881	9.05687	11.72	12.4058	10.9688	12.9191	13.6161
RCE1	19.4625	28.5971	19.4018	24.7705	24.1863	16.5431	27.6979	24.0212	18.7156	21.6384	22.0007	23.2697	22.7643	35.167	18.6811	22.0041	36.4231	23.4479	9.89748	30.8381	20.6007	28.2706	17.0759	16.0567	16.9958	10.8458	18.0235	17.9714	17.4587	31.4151	25.6122	22.2705	20.439	13.8871	30.7087	22.0829	15.921	16.192	19.5494	19.2582
LHFPL5	2.61191	4.54915	2.08232	2.13938	2.45965	6.00507	3.30182	3.12359	1.22529	1.75282	3.28611	3.38036	3.9043	1.04469	3.11665	4.26895	3.27818	1.90215	2.98982	0.890398	2.49671	0.224775	3.07961	2.11545	5.02779	0.765958	1.22945	0.753223	0	0	1.9115	1.54232	3.11543	4.12537	9.4867	0.37669	0.908091	2.05208	1.0215	0.611909
PLK2	3.8301	6.74348	18.4354	16.0629	17.47	16.068	11.7376	9.64779	2.20158	42.5146	83.5277	20.6301	8.45331	2.99234	7.46769	5.25975	5.54584	6.43823	18.9734	3.95901	5.68046	1.98908	6.63065	3.81621	3.73457	19.8638	7.36549	3.184	12.3095	41.1994	12.6614	17.3199	7.41285	2.90129	3.11244	4.87825	9.38536	7.00312	5.51875	10.6124
TOMM20	105.227	84.4149	63.9147	56.3593	65.0964	54.1952	67.8934	62.2116	69.9291	68.9506	75.8173	52.1921	52.295	76.656	80.4169	106.38	58.9213	86.6922	74.9949	64.8596	57.8474	72.1069	91.7935	68.4526	82.6642	121.086	82.5457	65.3713	105.396	67.8452	84.1091	60.4151	76.2178	66.1716	63.7062	45.4114	80.7765	78.0856	107.896	77.7291
DNAJC3	76.6063	58.2336	46.0945	37.987	51.5194	40.6827	122.152	57.3215	74.1833	50.0557	41.7245	55.5936	55.8353	34.3208	71.1513	99.5228	39.5672	65.9818	62.2857	106.366	62.5393	48.0821	60.6702	41.3433	49.3428	39.6269	61.6516	45.3473	70.745	31.4769	52.8031	33.8663	52.2924	63.3625	53.666	19.1633	38.1702	52.4204	49.1362	45.0175
MEAF6	71.0972	69.426	40.7933	58.8987	67.5777	52.8536	48.3949	54.3897	55.3363	71.4595	60.1308	59.1867	59.7599	66.5152	61.0796	76.1764	52.6091	86.4063	70.9094	38.4795	82.1149	47.2797	64.8613	55.5642	50.6458	81.8234	50.1677	59.4549	37.7022	26.3678	65.3018	40.4025	68.7105	46.9756	66.6099	52.8551	31.4054	50.7377	65.4622	44.3011
KCNC4	1.4549	3.12432	2.14868	0.694888	1.42043	3.52008	0.973135	3.0156	0.579789	1.32787	0.908513	1.33702	2.39753	1.68772	1.24226	0.926201	1.68651	3.71901	1.46882	0.61508	1.06323	0.673499	1.89775	0.792192	1.33751	0.49407	0.930384	1.78407	0.0134839	0.237601	2.88116	0.797185	2.01225	1.34179	3.57642	0.811388	1.71315	1.68501	0.599067	0.484297
ANO10	31.4125	26.4746	19.8102	19.2518	19.0722	18.5079	26.2246	18.6566	21.3668	20.6031	22.2294	16.1419	20.5591	34.6438	22.9623	34.9792	19.8293	25.2564	20.2956	23.3237	20.0162	18.4272	27.0634	24.1941	14.7428	16.9194	15.9656	17.969	17.2567	31.8848	22.399	16.4288	25.4296	21.8779	19.9911	13.6566	19.2983	16.8469	20.4232	18.9646
PNPT1	24.3213	23.4068	16.2063	22.7783	25.5406	29.2287	129.564	33.1459	24.0668	31.0449	23.2999	32.8044	26.67	13.0727	23.4872	25.6804	16.4538	22.4446	22.4359	42.7914	26.725	13.1537	19.4511	11.1136	18.8155	22.6126	29.7868	19.0448	13.437	22.358	19.3393	16.5651	40.9356	17.3213	42.4091	29.489	10.3103	23.3066	19.3001	13.3939
GRSF1	71.7988	70.8245	31.272	51.473	72.4522	52.3067	70.8757	53.4468	53.2242	67.9824	66.477	65.1096	47.5887	56.6847	44.4316	58.7631	45.6425	67.3959	42.6025	48.5503	50.0105	31.7118	55.9764	43.8287	57.9813	59.9497	59.2576	63.819	57.9209	14.3751	47.2596	51.0094	63.5414	43.3593	48.0962	51.0789	45.2211	62.9092	73.5265	50.3008
ZGLP1	2.63427	8.734	3.11447	4.70197	7.31229	5.11946	2.98783	5.14055	7.05426	4.18532	6.22853	8.52516	11.9305	2.9519	2.06725	2.24222	2.74225	2.95246	2.3944	3.5814	4.36638	0.596628	2.07469	4.97072	5.69452	0.645059	3.05035	6.75213	17.9669	0	2.56934	3.60292	4.5511	2.36821	3.90959	1.76745	3.64284	1.22657	2.11121	2.25259
RP11-343C2.11	17.2788	19.0969	27.4641	17.8005	18.8098	13.5183	19.4602	19.4719	11.451	20.5933	10.6395	13.1063	17.8061	24.6621	18.3693	20.1204	6.25964	8.79735	1.11928	30.9202	19.6582	5.79437	6.85999	23.5961	10.5328	11.7793	13.937	32.4013	0	0	8.47198	29.3541	9.40595	5.42872	0	18.2096	11.1623	15.9052	9.23644	24.7014
NALCN	2.18197	2.51478	3.43584	0.987733	2.85126	7.52827	4.54593	8.02698	1.90792	0.811679	2.77938	6.76787	2.54542	0.618679	2.95323	2.4789	4.92809	1.68884	8.4355	0.443597	2.16602	2.88643	3.85677	1.06507	1.27399	3.45645	4.17905	1.12053	0	0	3.94396	2.01762	3.39837	5.2092	5.26889	0.182426	0.785674	2.17897	1.55704	1.34178
AGPAT2	40.2243	32.5694	44.6869	43.0388	31.889	27.7953	54.9327	32.1672	25.6226	37.0338	40.5206	40.1424	54.4886	63.4727	24.9443	23.5283	29.5639	21.0041	20.9286	47.4902	29.8368	24.3502	25.597	41.6857	24.6705	11.9696	24.023	46.5238	32.6859	30.4993	20.4432	41.1095	35.7023	25.5641	40.1154	20.733	51.1291	24.8323	44.9634	38.477
ARHGAP11B	2.38804	2.63552	1.81623	0.681782	1.7572	5.79225	4.40289	1.95463	5.203	2.43105	1.41316	3.53763	1.98261	0.952591	2.80887	3.4138	1.10991	3.89936	1.2114	1.20139	2.72093	4.28474	1.8206	3.14682	6.73083	6.83442	5.48768	1.81845	0	19.6762	5.08641	0.845458	3.45053	3.6922	6.11542	0.904375	1.87926	6.11456	2.34986	2.91011
BRCA1	2.8731	7.37627	2.64349	4.51083	5.81858	6.36474	6.25329	4.13276	4.01311	3.47576	4.16032	8.74921	6.36123	1.05466	3.02181	3.51388	1.41817	5.46594	3.71567	2.45156	2.61004	4.57884	3.08021	1.5831	6.46331	2.77057	5.25856	4.09662	1.56233	0.306349	3.50093	3.92999	3.02214	3.86766	8.36407	3.82084	5.01571	6.34862	1.51636	2.33791
ZBTB6	25.9385	18.8425	8.02111	8.27975	11.7019	7.43618	13.6931	14.4747	14.8505	18.5443	12.3102	10.7288	9.43934	8.73765	16.3229	28.6623	9.61193	28.2995	15.835	7.44224	17.0465	8.31578	13.6132	6.06628	8.66639	20.2371	11.4702	4.8369	7.47677	7.9529	21.0723	8.71939	13.4267	10.5388	16.8737	8.79927	3.90361	13.2757	9.8504	5.23949
RPL32	1531.17	689.285	1599.85	1036.59	1261.15	830.883	433.023	662.089	989.032	1425.3	1426.39	393.632	703.162	2099.2	1643.88	769.729	898.093	939.198	576.843	1625.57	1251.57	1695.04	1116.71	2441.9	1067.31	1934.15	1183.92	1912	1252.3	399.505	1027.93	1917.99	1338.41	939.402	272.397	2631.29	1319.71	856.866	1312.14	1610.38
B3GNTL1	6.04909	3.36257	11.5697	8.90799	6.63734	15.4709	3.76766	12.2869	4.31022	10.2557	6.41905	11.3976	13.6423	3.70514	5.73453	3.78156	5.9331	7.64994	3.11068	5.9458	12.7306	5.32514	6.42014	7.25017	2.40255	3.09253	7.96898	6.25449	11.395	0	8.60687	4.50244	7.57552	10.2845	1.85855	5.22314	9.30908	7.00738	8.20567	9.73923
LYRM2	22.9592	32.3097	12.629	22.6302	20.6231	19.3275	29.2485	17.3797	13.6455	16.6564	15.4286	17.141	20.8246	16.6327	24.2249	17.2733	9.73563	16.5611	28.6583	24.4081	20.7227	16.661	21.2303	14.4436	27.0886	31.0304	22.9142	25.2939	62.6601	0	26.9115	13.8384	23.5528	20.9171	24.2677	17.7067	18.0932	37.1605	26.8639	21.3324
NUP93	27.1038	30.0426	24.0645	29.6187	25.6401	26.2679	47.7385	35.4711	30.1932	31.6189	31.7954	30.7887	37.0426	31.1616	23.4648	28.4106	23.1632	29.7969	20.7612	31.4333	31.6435	20.2722	24.4475	20.869	26.4102	21.149	27.7153	28.3012	13.3457	51.4079	23.0786	33.1421	34.6224	25.372	28.7364	27.9477	15.6514	33.123	21.6415	24.4067
HFE	30.3081	31.4192	31.3086	20.6179	17.8433	25.1001	15.0569	17.3748	34.2698	27.1742	18.2757	29.4323	27.6703	23.9081	24.3918	23.9761	17.3911	16.3347	23.2499	17.56	32.0475	18.4295	23.2989	25.2371	11.6207	25.7986	18.0151	18.208	26.7137	23.1416	28.421	16.4488	20.2557	28.3829	16.7182	14.3506	33.2861	18.5523	21.2021	19.8513
SLC18A1	22.9563	25.5803	0.804119	3.00908	2.93056	23.3902	0.0924224	19.144	7.10813	20.5289	1.47414	1.77927	2.68255	0.53379	1.62902	12.6578	68.801	5.68394	2.85819	0.130982	0.946291	0.874357	13.3176	4.31378	1.1695	0.740945	3.23209	0.58561	0	35.5456	11.5181	0.612387	1.41038	2.45977	5.00797	1.73345	0.0317733	1.33474	1.76953	0.611202
C11orf21	0	13.8346	7.50772	4.18367	3.17626	4.56695	0.520955	3.23982	1.22882	10.0127	3.72001	5.98669	4.79617	3.99337	2.31251	0	6.81913	11.937	5.01952	0.755041	3.38308	0.304033	11.8951	4.37645	25.6223	17.8436	10.4657	0.200212	0	0	37.5081	1.12112	18.9621	2.00718	14.9058	6.63759	1.97605	1.61764	7.45226	4.10736
WWC2	17.4768	18.1668	12.0488	14.4679	19.3909	22.4899	30.2387	23.1981	18.636	18.9972	15.7381	24.9655	28.0155	5.66512	14.7455	19.4205	13.57	24.121	12.2757	10.2234	15.978	15.7282	18.3047	9.68652	10.8598	17.6326	13.5519	7.98775	6.25736	47.0586	23.8054	12.0725	13.1706	12.9734	31.2953	3.55502	11.2241	14.8234	11.9816	11.8026
HLTF	38.1853	28.1963	19.2242	15.9081	23.033	26.7918	29.2985	25.6524	35.3562	43.9831	23.3792	31.835	25.2122	4.70536	25.1393	36.2529	9.42779	27.6588	31.53	11.8292	26.981	12.7687	23.2204	14.7496	19.6058	43.048	20.8099	17.064	26.9568	52.8954	19.1683	16.0412	19.6891	16.4816	24.5665	11.7592	8.22312	21.0539	17.2389	17.5851
PNO1	21.8481	22.3879	11.9978	17.807	19.6209	16.7572	36.5691	21.5894	17.6252	21.0527	16.5142	17.4579	15.6966	16.698	21.3257	28.7392	15.4794	26.6327	11.9721	24.1113	16.4066	25.8194	17.3029	13.4801	10.5253	17.4465	18.5756	13.9364	25.9453	10.4335	15.1482	12.2606	21.418	17.4878	25.83	17.142	13.6687	17.2057	20.8684	15.4765
HLX	11.7225	8.18004	11.521	17.4738	14.6837	17.0743	64.6794	7.83995	14.0496	9.24545	23.578	19.4563	9.8167	9.86421	17.1649	9.59804	21.9763	12.3224	17.1154	23.7171	17.8921	14.9005	12.4037	17.5727	2.07161	0.894983	12.1088	1.99763	8.89021	41.0869	9.88627	17.3585	8.13617	7.56384	15.9683	2.44614	18.9554	14.5135	2.87149	8.4851
PAFAH1B2	54.5323	42.1837	27.2563	28.5377	35.273	32.4001	46.1739	45.791	33.3398	28.9297	33.4467	36.0793	33.8853	43.9651	33.1112	48.9727	27.5109	44.0452	42.1069	24.2305	34.188	23.5429	40.0166	25.439	32.9652	38.1367	37.3107	23.7193	36.0259	17.5525	39.9532	26.0359	41.4245	36.4532	37.3398	29.2105	26.9185	34.6259	39.921	32.7893
ADHFE1	9.45163	15.3881	19.2608	16.8647	17.6496	24.4421	5.0455	19.8379	12.3521	15.9404	16.7131	15.993	25.9612	4.71548	9.58702	7.8036	12.4864	11.6965	9.55823	0.457692	17.3221	11.6187	12.5287	6.21627	6.62377	12.4742	6.65501	2.53828	6.36351	41.432	22.7191	7.77533	7.02493	9.86779	24.6122	4.5233	7.02688	13.7419	7.87683	5.25157
TMEM231	5.90898	6.0753	5.34497	5.72832	5.20242	7.58708	4.30692	8.25709	4.0753	7.74009	4.00094	8.04212	7.68346	4.89243	3.95743	4.2296	3.36714	5.21534	4.85902	2.47856	5.92256	1.94493	4.27998	2.77701	2.93198	3.46029	3.40128	1.44581	2.71166	21.6104	3.52184	3.50439	5.27895	5.29731	3.57376	1.90694	0.917242	4.62983	1.43654	1.98514
PROCR	24.3994	17.4132	37.5873	31.3507	18.3286	29.232	40.4416	11.0248	30.5504	36.4043	29.4092	26.3095	22.8597	29.9664	17.4531	25.4322	26.1277	11.9357	12.8659	44.761	17.103	11.3468	13.8169	38.7739	11.1868	13.3708	29.6798	34.3713	12.6381	8.2836	15.6986	16.5171	19.6824	13.4155	12.0785	42.1782	15.0694	37.3186	27.7832	28.1294
KLHL20	18.7076	15.571	7.0881	14.0123	15.3751	12.0117	16.9139	16.2531	15.0206	18.7171	11.2269	15.6241	15.4482	7.25271	12.9871	17.2066	10.3849	14.81	10.0939	10.8669	15.9112	12.7997	15.317	6.7149	13.1302	18.8584	10.7329	8.07629	17.5723	8.51223	13.803	9.60595	12.358	11.287	24.9974	10.8037	8.23725	13.1149	8.44204	9.6982
MCM3	28.4951	27.1127	16.0014	18.235	20.9615	24.115	35.5787	19.7889	19.4395	24.0713	20.4698	25.4577	26.5278	29.1757	21.4213	27.8046	15.6001	27.4143	11.3199	23.9499	23.0134	13.1924	19.5276	14.9539	13.5716	21.6628	26.0461	27.4614	22.6666	0.370403	17.4037	22.0264	29.769	16.6393	20.0241	27.4119	11.7627	31.0785	18.5604	20.9892
EME1	1.47129	2.54521	1.39013	2.24422	1.25843	3.15195	2.52868	1.55218	1.73851	1.47516	1.51405	2.9484	3.06002	0.55938	1.24414	1.35377	0.395682	2.07179	1.38073	1.16225	1.75938	2.23502	1.31703	2.42505	2.77641	0	2.69634	1.42197	0	0	0.58424	2.02587	0.878154	1.14124	3.06057	1.53637	1.23285	3.91842	0.164108	1.3206
NUTF2	52.9541	51.6618	56.5213	63.7978	54.7822	38.1173	71.2874	41.8796	61.6843	74.1195	53.9618	51.4885	49.9017	84.7114	57.532	52.0741	48.2107	63.0464	39.7723	95.5985	65.6047	57.4637	54.4989	52.6192	84.0263	76.8178	103.726	91.1796	43.0275	0	45.1464	71.5751	69.4754	50.7691	43.9604	81.3048	64.754	76.3375	84.2772	83.443
LNPEP	53.0214	43.1038	26.3196	20.9149	28.5556	42.7161	70.3729	61.5954	30.8676	30.3916	27.0993	45.7326	43.2526	21.834	35.7708	55.7003	31.5978	60.28	47.3114	27.4035	43.5507	31.492	47.6437	24.7624	39.4926	33.9966	25.8986	30.9029	40.3094	30.6855	42.7173	27.5727	45.6882	39.0911	58.1013	13.8221	23.5732	33.1809	26.1085	22.3727
GMPS	35.6119	30.5651	18.4826	20.2724	24.1637	18.1811	40.1929	23.7324	30.6538	35.8642	30.1151	26.378	23.9893	23.3612	28.7052	39.4697	22.1427	33.3096	13.2152	27.8665	28.0959	15.3439	25.4459	21.4808	29.9933	20.8889	29.4132	18.7536	20.4928	24.1626	28.1934	22.423	26.1434	21.1263	36.4152	13.9582	18.2872	29.5976	27.2445	26.4234
CCDC186	18.6668	16.1463	10.4085	9.37004	13.9717	17.9525	17.92	20.2795	17.3841	13.6669	11.6066	20.798	16.3327	3.04023	15.6224	17.511	8.74465	22.9808	14.6776	8.28305	14.65	9.78342	19.1951	8.82366	14.3161	15.9398	16.0487	8.26079	3.995	20.8607	16.9969	10.1331	13.0698	14.6716	16.0475	5.43023	12.9403	16.508	11.7919	11.6933
KLHDC3	83.3596	97.4832	79.5809	113.335	80.9878	86.7795	38.412	85.0142	77.3466	82.9323	92.3357	103.413	101.36	118.192	55.6209	78.8112	65.3991	68.2002	46.774	36.2683	98.9695	62.9173	64.4239	111.879	78.0559	84.5041	73.24	110.222	59.3354	42.9744	70.7403	110.145	58.2381	49.7006	42.1981	82.0433	73.0173	63.2491	92.7549	93.7881
CAPZB	540.269	561.683	399.776	688.375	591.895	638.065	580.386	365.013	723.414	631.628	539.045	715.938	596.689	555.738	674.134	517.493	641.784	486.045	320.06	439.804	369.071	746.141	464.61	526.359	409.208	465.866	448.017	558.644	382.075	786.252	331.168	610.765	479.42	479.497	509.426	481.221	480.107	676.862	650.681	628.441
TTLL1	4.86723	2.98833	5.76791	4.30301	3.31023	5.25495	3.53694	1.95274	5.00035	3.62684	6.92768	6.005	6.51442	4.70713	3.47472	4.64487	2.40594	5.99942	4.10533	2.55647	4.62883	1.01572	4.18111	6.24571	7.72211	5.27318	2.68987	3.97877	3.96754	0	2.86066	5.13287	3.76207	2.80095	3.39978	5.45865	1.33647	2.7647	5.47674	2.40861
FPGT-TNNI3K	4.44377	8.6238	3.78001	2.33524	3.75643	4.17252	1.14441	4.28395	6.90802	8.88051	3.20209	3.15638	6.15285	0.519244	3.14928	1.96233	3.68447	6.06929	9.05374	0.99037	2.217	1.32869	4.42237	2.94844	1.86087	4.4575	6.32495	0.511698	2.04773	0	10.9312	1.51455	2.42373	4.88401	2.67222	0.698023	1.10707	6.62918	1.32326	1.2605
LTBR	96.2206	130.805	167.822	145.718	85.8607	138.184	217.453	145.416	86.9977	103.699	117.882	99.8864	188.265	151.775	91.4894	109.014	145.675	149.976	66.0688	177.656	133.015	88.4283	99.0641	103.722	79.7119	75.9682	129.174	126.889	75.6428	103.41	112.197	149.397	142.526	99.2546	132.752	87.6729	119.022	116.055	146.186	146.148
APMAP	453.448	372.044	284.362	285.911	342.747	245.507	138.044	280.439	200.925	315.477	548.806	163.555	263.205	533.039	189.784	429.23	555.631	478.267	197.69	209.545	310.496	278.953	478.589	423.804	221.674	222.263	236.446	102.124	139.633	369.336	380.644	411.924	404.833	311.004	287.24	127.923	169.447	285.317	88.3994	148.575
TP53AIP1	2.45023	1.69848	4.68448	0.666662	1.34462	3.10814	1.34806	1.23546	0.711874	2.18402	0.362831	2.05494	0.844346	0.422154	0.695011	0.997587	0.386502	1.0649	2.58693	0.17064	1.81146	1.83284	2.15241	0.154577	2.17764	0.266563	0.799572	0.366535	1.39625	0	2.70748	0.921088	1.62923	1.47444	3.12547	0.14311	0.110153	1.205	0	0.0241357
RP4-734P14.4	0	0	2.42339	3.93585	2.73692	2.13997	3.83109	6.13159	2.07884	0.743186	0.368909	4.58418	1.09713	3.2728	0.525513	4.64787	3.4342	0	0	1.33425	2.47446	1.0203	1.38314	0	3.6751	0	4.05321	0.212469	0	0	1.52176	0.757997	3.83125	0.945442	0.672532	0.329865	3.4722	3.48196	0	0.591433
RP11-101E3.5	0	0	0	1.54704	2.22386	5.83609	4.46484	6.01837	0	0	3.43877	12.8185	3.36417	3.58451	3.13569	3.19215	0	0	3.40605	7.80343	3.411	0	3.10969	0	0	0	2.9685	0	0	0	0	0.573959	7.37324	5.22576	0	1.43779	0	0.590971	0	2.14645
PDCD6IP	89.7361	81.8584	50.3722	69.119	83.7436	101.22	99.3934	117.082	123.688	110.009	78.815	93.8393	95.6003	32.6781	69.4001	87.8385	63.4376	85.731	84.5001	45.7819	77.1949	47.3624	71.5415	45.446	88.4516	111.506	76.8798	40.8378	92.4863	64.4225	120.366	60.1143	78.4937	75.1972	109.016	41.8256	57.5653	89.7919	76.5008	67.7725
ASTN2	18.1626	21.0253	19.413	11.335	18.1097	55.886	41.7769	47.4406	17.6791	14.1352	10.9101	51.5129	39.8229	6.10094	22.1529	11.4067	16.1905	21.7956	31.6937	8.14896	17.938	8.40365	27.9807	12.321	8.00735	5.70107	15.7464	7.54297	24.4821	54.0217	18.5256	14.2611	20.6535	27.4306	62.6431	5.2953	9.00875	12.7656	5.18783	7.06458
HBS1L	34.9719	38.7113	18.4348	23.5597	29.1724	36.6214	34.4847	38.7994	41.9224	46.2424	28.0576	29.7779	33.1832	16.9681	31.1744	37.2903	11.8228	44.7294	38.681	32.3668	26.7636	31.2122	28.8332	25.8972	22.9973	46.8405	29.0344	22.3325	41.6303	31.4682	18.3637	21.6716	23.7973	23.6072	44.3965	9.40886	16.2831	30.0741	30.1643	29.8271
ELAVL1	45.0731	50.22	36.1673	47.294	51.1157	46.7771	65.5128	53.4563	41.3631	41.0571	49.708	47.5021	49.2002	70.8878	42.4882	67.0443	37.4008	54.9385	39.699	47.2644	40.5237	50.2511	42.1942	29.0385	41.2854	37.6285	46.7784	49.9849	60.1929	45.5461	31.7301	50.9225	54.0136	34.663	42.5866	44.8964	35.2932	44.8139	51.8851	38.245
SNRPA	23.4677	48.9792	40.9471	44.2889	28.1358	32.9912	41.3902	35.7244	22.9409	44.1948	34.0187	30.6469	41.8393	49.2955	22.2966	34.0902	29.4025	52.6308	14.3079	50.336	30.1901	25.1344	25.0975	23.0592	22.8858	27.4143	36.6047	35.9892	22.3286	25.8708	32.233	36.8377	27.7351	20.9996	48.6	41.8732	21.8361	36.2402	34.0755	34.8162
TMEM161B	37.3293	34.3563	15.2889	18.0715	24.6483	24.0608	29.9156	31.7581	36.0237	37.1406	19.5731	16.0611	23.9203	8.1525	27.3774	37.4342	11.8781	33.765	31.4657	19.288	26.5268	19.969	26.383	16.5052	27.6551	30.113	22.3629	14.1603	16.2837	5.39611	34.2891	12.9418	18.6912	18.3367	51.6686	12.2714	12.2463	23.637	15.8568	21.784
HSD17B3	2.20513	5.97059	0.245382	4.54939	5.41797	3.68651	0.468831	6.14242	2.73248	5.40323	8.53191	1.17501	5.5	0.911743	2.47403	0.735847	5.86646	2.90413	2.24814	0.0996109	2.9315	1.92668	3.6771	2.80809	0	4.11028	1.87787	0.585301	0	0	4.2221	3.39993	2.87883	4.57513	12.3823	0	2.15319	1.51508	0.743213	1.24837
PATL1	36.9627	48.8054	25.9139	32.9245	43.1583	41.9826	69.6348	54.8774	35.7229	37.9267	35.6873	50.0331	41.1106	24.8841	36.4367	45.9241	43.8907	67.5129	30.7566	43.8453	32.0215	42.5114	34.0406	24.242	38.4704	31.3855	45.4026	30.0823	23.907	21.1064	45.8219	30.6284	47.6538	31.3581	55.4338	36.9663	33.3397	45.4473	51.2883	28.9283
AKR1E2	0.697969	2.44181	1.84074	0.766727	2.63014	1.78188	2.56007	4.9385	4.77714	3.91833	2.20504	2.19646	7.93452	3.27286	0.932796	2.51493	7.62925	2.7592	0.89091	0.745229	2.14643	0	3.68098	0.658609	1.49649	4.33985	0.892438	3.7068	0	0	0	1.66356	1.62169	0.688014	9.34725	1.83142	0	1.55467	2.78147	1.45374
ITFG1	86.4108	70.9155	38.7745	43.4219	50.4819	46.8424	54.9323	43.631	68.6043	60.8537	53.5296	52.1526	47.8689	57.2792	64.1801	98.7761	37.401	59.205	59.0193	38.6933	57.0257	31.4706	57.14	56.423	50.7885	44.3956	44.4753	39.4595	39.6787	58.7881	63.266	41.2192	48.0519	45.5273	49.2407	35.5727	40.7698	48.9195	79.4944	54.1613
MMP24	1.62959	1.22946	2.83576	3.06508	2.3516	6.24379	2.6757	4.71144	2.23091	2.12826	1.72487	5.69229	5.07425	1.41714	2.43451	1.43538	4.40613	2.98271	0.513959	1.68473	2.71747	1.76901	2.03486	2.08164	1.38838	0.954947	1.40177	1.6644	0	7.92267	2.35114	1.75837	2.96731	2.56972	5.98293	0.450347	1.91783	2.68124	0.47342	1.76728
BNIP2	121.87	99.0808	55.7966	63.3398	85.9411	93.7966	119.953	82.0275	124.851	75.7476	74.9118	79.348	77.5227	47.0728	104.959	139.068	59.3084	128.96	92.5018	85.3232	95.3953	104.732	111.242	68.7967	75.7618	83.9819	79.0452	59.1655	75.4082	41.7667	107.302	60.5699	84.8677	74.5043	109.094	51.8719	66.9977	91.9826	78.7917	75.4889
GREB1	1.1447	1.13177	1.08826	1.23769	1.53337	3.91835	2.90809	2.93735	0.866676	0.628842	1.216	2.90185	3.39903	0.471253	1.58035	1.11691	2.32172	0.78074	3.57672	0.461185	1.6945	0.0724663	1.7875	0.495328	1.55682	0.5031	1.27495	0.685007	1.42095	0	1.24551	1.13188	1.10882	2.13231	4.9168	0.42166	0.480465	2.01141	0.547169	0.340428
CCL28	3.70026	2.80628	4.82518	3.62542	3.42178	11.5728	7.44512	11.1744	3.70283	2.61882	2.86724	8.0244	8.17156	1.50401	4.72292	2.79113	6.31013	1.3984	5.4116	1.40489	3.23382	3.66831	5.73195	3.8081	6.05745	1.57415	6.71043	1.28032	0	6.63097	6.67535	1.88372	2.49451	5.45325	8.4571	1.24814	2.1372	4.91766	6.12308	2.06629
CTDSPL2	54.9439	46.6552	26.4605	15.7418	25.5045	31.8976	38.9579	36.9321	52.4764	59.4182	21.5405	35.4371	34.6232	12.6502	36.1921	55.2436	16.8365	51.1855	43.7543	18.7039	39.2998	27.645	38.4527	23.6402	30.2829	34.4282	32.2299	24.9072	22.3681	49.1544	36.3803	19.7086	28.995	19.1703	54.0727	18.1443	15.423	35.7203	31.8661	25.2118
SDCCAG3	22.0994	36.0428	55.6927	35.1341	36.3462	38.533	36.2728	35.3462	33.5276	30.7957	35.3591	44.9652	51.3964	26.7256	33.5767	22.2993	34.5843	22.8801	34.7515	31.7606	41.8667	24.8682	25.6984	25.1516	21.5659	13.8588	32.5685	45.4145	17.5929	43.7132	48.7513	28.6977	49.5846	36.088	19.7648	21.612	26.2415	50.1123	20.7518	23.3952
RP11-577H5.5	36.2976	116.332	103.177	15.4419	0.00567227	20.7947	2.66985	12.1152	26.9105	78.1465	21.6404	34.8361	57.1076	33.8914	33.7257	32.1816	70.3163	55.3267	35.3908	69.9885	90.1699	46.552	84.6331	92.531	8.07358	38.0439	43.6307	78.3041	22.1067	169.654	74.9377	49.9789	72.1919	38.1598	15.9889	48.8491	105.921	77.058	66.2838	25.5473
MKL2	10.7488	14.0936	11.2556	4.85787	5.04476	11.5181	6.77823	12.7035	4.27816	7.85923	3.86806	9.97795	11.3819	4.51279	6.36531	7.80921	7.90643	12.0282	8.21273	3.7005	7.04996	3.2868	12.4273	5.74047	10.5746	11.2202	5.59081	6.36343	0.908013	2.51955	10.6439	6.58862	9.08522	10.1394	14.6266	2.60871	2.71041	7.70795	4.34023	3.13428
CBLL1	46.6124	56.8708	24.3149	26.1083	30.8243	29.0089	39.7774	34.5639	30.6093	37.6631	24.645	43.2064	54.1634	21.8331	20.9834	48.1895	25.8417	73.775	26.8469	18.4305	25.1042	21.3723	24.3923	17.1926	15.3655	17.9555	24.9005	12.2865	34.8716	78.9118	39.0677	26.4367	25.5709	21.1284	65.3069	18.6138	17.7994	31.247	20.9153	20.6071
PCDHB1	1.52987	1.35215	1.52884	1.5638	2.16187	3.96713	2.55819	3.69824	1.38477	1.08358	1.80476	3.82709	3.13998	0.768506	1.27202	1.1554	2.52008	1.00119	1.75122	0.364612	1.25989	0.856228	1.54615	0.706598	1.13458	0.733658	1.06711	0.367762	0.0956267	8.34395	1.34716	0.87822	1.40772	1.8971	2.07794	0.437377	0.755112	1.24214	0.717205	0.710658
ADK	23.583	25.4864	27.3624	23.8867	25.556	30.7053	23.3416	22.2945	26.5942	34.0944	31.2659	17.5235	17.2337	41.2066	23.698	26.4587	6.83312	22.2355	20.9221	21.1526	16.2725	22.3294	45.4157	24.3308	28.6082	29.7774	30.5527	28.7324	11.4862	0	16.8282	18.1991	30.2836	14.5112	24.6136	17.7037	13.2848	28.7241	15.5033	16.1172
NPLOC4	50.9835	70.4744	53.2285	60.7715	61.3213	90.0138	105.452	111.994	48.9378	45.6788	45.6495	99.3611	88.768	52.4564	49.8307	68.09	82.3859	69.5952	51.9619	66.3687	52.6419	52.0647	56.3758	39.9087	51.9045	28.7539	44.7203	48.6365	75.9965	130.068	68.2468	50.4975	67.6637	54.8052	97.9568	40.9124	52.8114	59.2694	42.6644	44.8134
MMAB	8.34848	10.9464	15.8903	16.2809	9.30376	7.84307	13.2525	10.9114	9.50307	18.9893	14.0621	11.1169	17.6798	11.3842	8.0031	6.31095	6.59556	13.7581	11.8857	15.6132	10.0006	16.6665	7.05014	8.78673	4.05077	7.62722	11.1972	20.0253	16.8907	1.47585	5.03954	10.2089	7.74327	11.9778	10.1762	13.9924	13.1607	8.02172	6.10989	9.55994
ZNF175	13.3789	18.7415	27.3538	13.7514	15.5993	16.5355	13.3514	26.0263	19.8036	24.6866	15.3235	17.3022	22.047	3.79215	13.3301	12.0343	26.8985	21.8044	31.0967	3.86503	15.0633	15.0756	9.7659	15.5834	20.3402	21.855	11.2735	16.1803	36.8776	0	26.3645	9.82126	10.0815	11.5031	18.6364	13.9964	3.11677	14.3341	5.06119	6.69178
BOLA1	10.7089	10.1168	10.016	13.4596	4.42314	7.71766	2.69898	5.54127	6.89879	12.972	15.2134	8.54331	8.30934	11.3206	5.26494	2.73327	2.95032	9.16529	3.97446	7.16012	9.11878	2.88663	4.77028	16.1465	3.6013	3.18724	6.62792	13.6427	0	0	11.1531	8.41639	7.98532	4.34471	1.44932	10.7733	9.35424	8.19914	4.72634	9.54406
ZNF283	11.862	10.637	7.38394	6.88682	13.543	32.1167	26.7078	21.6333	18.3471	13.0537	8.15658	28.8949	27.1328	6.79075	11.9269	14.3086	21.9928	13.4337	14.3004	4.06952	13.2825	5.21049	12.8246	12.2493	15.1198	13.6704	12.372	10.9442	2.89012	38.4114	10.3402	12.3324	13.4987	12.1943	24.4938	3.61313	4.5244	15.3058	11.7592	6.78993
MRPL9	40.2485	48.7039	35.2015	47.6496	35.8688	39.1144	40.619	28.5137	41.7688	49.7105	39.9101	28.6303	35.6556	41.9665	40.9072	38.7513	33.3333	51.7144	24.5508	37.3484	42.029	30.7983	36.7149	34.0306	43.7179	33.4663	39.9108	49.0324	51.2746	9.78311	35.1823	42.3528	39.8073	23.0726	22.0119	47.1328	25.6074	31.0969	25.0884	41.766
ATAD5	5.81705	6.28204	4.96643	4.16048	6.2033	11.1919	9.86939	9.72488	4.41727	3.89498	5.11134	12.6249	10.2531	1.33095	5.6535	5.06587	3.74802	6.23022	8.70106	2.84154	6.81562	3.44198	4.82845	3.11193	4.06857	3.6397	5.74713	2.75332	5.12314	12.6819	5.10595	2.456	4.73469	6.7386	12.4729	1.75186	3.14606	9.30306	2.66755	3.12123
INSIG2	43.0146	28.6687	15.7462	28.5498	29.1393	25.7198	31.4141	35.1398	39.5235	31.7041	29.0791	30.5345	24.6678	15.6776	26.0625	42.6298	21.8456	21.6867	34.2791	12.2536	25.2724	17.2995	29.676	19.3318	15.2804	21.8916	33.3176	13.1276	57.9315	34.8118	34.0094	17.4971	23.5226	20.7615	18.349	12.3246	21.1112	32.6469	21.7439	19.0649
MS4A2	0.890103	1.36172	1.08665	0.932907	1.33433	2.69848	2.41095	2.04994	1.35622	0.661265	1.40183	2.48152	3.72204	0.238178	0.984556	0.83606	1.19221	0.634668	0.743163	0.449907	1.10125	0.554115	1.56812	0.802404	0.0702732	0.464925	0.9396	0.523877	1.63896	4.13587	0.281724	0.626664	1.1483	1.67023	3.78711	0.367727	0.967393	0.538101	0.419055	0.234028
WDTC1	25.753	35.5104	28.0181	31.4209	29.0917	40.4339	17.9688	37.6248	22.5889	26.8535	37.1984	50.0551	45.1568	40.8848	22.0055	22.8378	41.9108	39.4812	17.8572	10.2885	26.1306	19.3775	26.5475	22.7232	22.0994	21.7403	24.54	29.3192	46.6064	27.1116	25.0574	35.4236	30.2638	33.3427	31.4103	20.2184	34.0956	26.8794	32.8905	27.5083
UGT1A1	1.20906	0.953402	2.38218	0.80469	1.91029	4.82579	3.03594	4.58816	1.2616	1.47289	1.94421	4.65224	2.63881	0.464369	1.72439	1.42204	2.52677	1.96662	3.65518	0.849945	1.93566	1.1928	1.76401	0.9347	0.899728	0.600689	1.01839	0.973113	2.2369	5.7997	0.986841	1.42699	1.02283	2.46003	3.38942	0.563186	0.934661	2.20234	1.25611	0.708135
MTDH	223.804	198.968	116.819	76.9233	110.093	120.644	159.752	136.803	153.666	113.015	111.492	140.434	101.332	105.587	130.58	250.389	106.404	243.28	118.118	132.667	158.234	116.044	196.389	112.03	138.321	144.551	115.736	101.427	67.8729	102.989	152.172	104.163	118.926	83.6686	148.34	78.416	83.331	129.158	156.995	126.276
RPL26	1594.01	836.792	1877.26	1098.61	1377.78	1150.02	348.775	668.551	948.79	1378.81	1466.3	411.663	623.777	1958.18	1817	869.029	867.367	777.419	523.481	1498.46	1177.26	1845.91	1121.11	3036.69	1046.77	2086.33	1248.81	2273.65	846.049	510.092	1135.85	2103.45	1421.6	1002.91	370.93	2532.05	1516.05	968.49	1450.34	1722.5
CXCL14	1.68634	3.26458	13.678	0.916592	1.50613	7.86274	22.917	1.74857	2.67509	2.42829	2.71151	17.5744	3.23313	3.92657	5.47493	2.89784	6.79808	2.17917	9.85198	2.07089	0.417671	4.07029	2.19128	3.69639	1.87314	0.503204	2.13854	2.12354	1.73196	0	1.29766	7.03829	2.94284	14.2725	6.27184	6.00793	4.60855	3.29129	0.73484	1.2575
GPR89B	10.7062	14.3608	10.1578	17.0498	17.3986	21.9963	8.96189	11.8888	20.4969	21.5142	17.4528	18.439	17.4127	5.4011	15.2279	14.8481	2.90147	3.98987	12.9732	8.90658	25.6005	11.2636	8.80439	9.91192	6.78606	10.0993	13.65	11.7095	18.4318	0	21.7256	11.8525	10.7379	11.3556	10.6261	8.80275	23.1301	9.88052	10.4912	12.3554
PANK3	44.8668	48.0238	23.6132	18.2569	28.5803	32.156	50.8237	46.287	33.0958	25.6631	16.3082	37.0179	33.8005	12.1573	38.1908	48.3492	22.9118	58.836	35.7537	20.6207	29.5226	29.9897	42.4047	18.6082	26.4598	33.3514	30.0305	18.0133	27.2506	20.8137	40.3722	20.6013	30.7776	33.2737	53.4343	8.37151	13.6833	39.318	26.9177	19.9023
CNOT11	37.1684	53.1154	28.4178	36.017	37.6961	34.02	42.8188	37.6147	33.8388	35.6868	36.101	48.7288	39.3431	33.791	33.4139	44.8136	29.2671	51.3233	30.0638	32.0485	35.9699	25.8783	39.3717	20.0353	28.4055	26.7135	33.6239	25.0604	23.7801	64.7918	43.0565	26.1433	39.6826	28.3463	58.4828	23.7448	17.0762	44.2916	26.0164	26.6836
SSPN	24.9542	32.1185	42.3952	20.0909	28.195	22.2547	21.7448	30.7169	22.1458	46.1832	27.757	35.7408	36.0254	15.5966	29.3809	38.9312	21.6633	37.4492	35.2247	13.5108	17.8382	23.0992	20.7826	31.0617	24.0012	53.2714	10.1587	15.3241	2.88803	54.4444	20.4194	24.8968	20.0201	12.6632	51.9931	11.1495	10.4187	24.2705	21.2819	20.2751
GLIPR1	291.114	216.242	108.136	90.5339	145.716	92.8963	68.0671	118.256	275.132	279.624	100.763	156.232	152.032	80.9628	176.989	290.247	71.1158	261.224	186.934	32.3466	170.813	154.769	167.162	123.229	120.527	223.495	118.442	81.2067	163.992	172.02	148.901	100.327	106.867	88.0461	157.056	63.5783	101.341	125.605	148.292	132.886
ERI2	20.6376	24.577	13.4597	8.40179	13.6938	14.3067	13.6881	18.761	27.0301	25.8835	16.2888	25.7974	23.8138	5.28996	12.8978	15.1336	4.57558	17.8698	22.1024	6.45561	19.1101	6.20255	10.8143	13.0989	14.463	22.4973	17.844	10.3005	19.5629	10.1396	16.538	10.6478	11.5664	13.3138	20.8174	9.68898	10.3119	21.783	17.9816	13.3397
ANXA11	73.7207	86.8264	89.9034	89.9724	64.3397	68.8925	85.17	82.2153	53.5492	73.7122	86.7908	86.3185	83.0471	118.323	55.7769	64.1947	101.931	88.2489	31.8249	101.29	58.2629	80.8198	80.483	57.5734	63.8553	62.5826	58.8458	71.6856	53.0019	15.1775	73.1158	82.8274	100.79	86.805	89.4019	76.0744	68.0079	80.0306	73.6088	65.4931
MARCKS	534.731	597.34	538.051	417.025	407.098	355.533	484.156	235.031	696.701	1021.57	579.306	620.96	492.51	390.607	334.805	568.116	378.768	486.11	420.149	363.14	582.293	359.639	349.647	353.972	301.625	502.844	327.587	572.149	417.275	620.204	388.81	524.056	567.254	360.001	508.567	645.031	353.202	409.384	428.035	355.02
SNX30	36.7271	35.0451	21.5247	18.7477	22.8988	31.5107	19.9	36.9685	29.5354	21.1221	23.3843	40.442	32.0927	23.5222	33.4795	42.5972	26.7502	30.6598	25.9279	14.2752	21.7072	25.8696	36.6425	22.9568	26.7265	23.2853	23.3079	22.4548	23.3666	29.4305	35.2898	33.8594	36.6828	24.9987	24.5179	10.4795	12.9622	29.5795	25.3359	18.4771
TLR5	185.493	210.918	86.2811	68.6118	87.7024	96.438	82.8214	125.59	71.3028	93.8809	70.7612	90.1094	113.108	125.021	107.402	183.78	89.5969	229.865	171.74	26.9553	223.865	92.2624	103.912	117.288	61.6472	80.8211	71.3257	45.4685	50.2458	128.986	150.798	91.9731	83.4398	70.8246	121.619	32.1295	106.061	93.8828	69.5008	63.0722
S100A8	5.86056	9.53415	211.521	130.621	7.68725	14.6544	39.3606	4.0245	1.4035	2.51108	80.0748	1.5153	0.715236	36.8011	136.979	9.06918	85.1669	0.780624	21.0453	467.343	53.4659	70.5641	91.8644	15.6744	10.2049	0	187.622	21.9087	231.562	67.8356	12.5377	20.6931	42.2769	1022.57	34.9295	16.2009	273.85	151.944	30.8723	24.596
UBE2W	69.2913	58.1521	28.9892	29.7971	51.4631	45.5968	65.4485	59.3921	73.3263	67.0745	40.2716	55.2912	45.0958	26.0382	66.7886	79.2727	32.3857	71.7584	68.071	40.4267	69.6861	62.8368	61.3705	38.9495	50.3433	62.252	44.1936	28.5651	18.1471	83.7283	54.3936	32.3342	40.3741	49.4757	58.0881	27.9845	33.0497	47.0018	32.4306	31.8279
EHBP1L1	25.3464	27.9652	78.5691	70.2391	74.2463	94.8293	83.6811	72.2523	41.4533	30.5798	56.1146	90.8116	92.643	27.2079	54.5653	26.1925	81.2876	32.291	24.3129	85.6744	64.8285	45.7991	51.0503	40.0751	38.88	23.3762	37.2465	74.1527	25.6091	25.9045	34.9128	68.4033	85.4928	102.775	48.1704	37.7549	44.0435	57.3247	40.0033	45.9771
MT3	1.97227	0	11.6221	7.27349	3.62326	1.33607	4.37043	4.87416	3.04484	0.917358	4.66163	5.62649	0.689971	4.22777	1.5164	2.88073	0.48554	0	10.5606	0.542718	0.236092	6.78138	8.33053	0	0	8.99676	9.23263	36.895	42.1092	0	0	5.2486	2.48787	4.34398	0.932157	2.12612	22.8665	0	0	3.12162
PRKAB1	228.23	186.931	99.295	233.311	113.276	112.187	130.651	180.975	64.3244	64.971	46.1149	47.6449	102.475	193.665	117.875	271.229	179.49	245.855	44.0112	49.8088	115.424	80.1426	188.745	119.475	63.514	69.5581	98.1968	93.9137	42.6471	146.742	195.403	107.056	99.9642	123.76	141.507	128.875	36.4817	128.878	72.2388	95.3147
ZNF649	17.4716	16.4057	12.8102	9.46443	14.6541	13.6013	11.1481	18.2958	22.1271	22.5177	7.39497	16.7872	20.7909	9.49802	14.2781	18.923	10.2831	23.9491	10.559	5.62519	16.6255	17.4081	15.2037	9.9957	11.8567	12.3504	16.3451	8.55551	8.01932	31.2269	17.9555	13.4287	13.4906	10.8354	10.7517	9.25805	13.3851	15.1511	6.82601	6.89465
NSRP1	23.2801	21.1648	29.9217	30.5413	38.3841	48.7568	47.8835	43.6222	35.1313	25.6437	32.4537	44.7975	37.4886	8.31531	31.0254	15.9933	46.2115	25.3956	16.0231	27.206	25.4686	28.7947	30.272	25.1221	36.8406	34.1117	35.1733	21.2615	10.1917	56.2954	25.9143	27.3376	27.5189	32.6836	36.7884	19.4823	23.9478	31.806	23.6336	21.7963
MICU2	48.9956	28.973	17.8193	34.08	54.0746	38.2004	54.3449	39.3113	26.0667	34.0174	34.5877	27.3432	30.6394	15.5486	42.8169	44.2411	31.6596	33.9435	30.7389	31.7905	32.106	31.7673	35.2847	20.6719	30.2026	41.644	36.714	28.3688	43.8203	51.1689	37.5136	27.0327	26.6833	26.9872	30.6151	20.4487	16.913	31.4496	24.1036	18.9509
SLAIN1	25.3843	19.2453	10.2176	11.0641	10.3733	15.6079	24.9268	18.2369	9.718	21.4364	15.9206	17.7307	16.8196	15.1602	6.89955	19.5487	12.8019	29.6795	74.7851	3.71301	10.011	8.44544	13.5489	4.13967	0.405861	7.40299	42.1052	0.925845	0	17.1515	14.6459	5.13816	5.74952	10.6178	25.6902	3.30894	2.58881	4.4073	0	0.524044
CNOT6L	34.8819	30.4566	14.8091	14.4167	21.0968	21.7249	17.231	27.6998	28.7442	28.5691	20.8401	34.762	24.5795	12.6396	23.8945	33.1297	17.4051	37.8774	24.5001	6.07921	20.5773	12.4245	24.4235	13.7687	25.2409	33.173	17.8971	15.0847	23.6905	35.7866	25.181	19.638	21.5547	20.0866	24.8958	8.93211	11.949	21.0311	18.0788	14.5781
FPGT	28.3987	35.4659	13.7613	10.5963	17.9219	17.6875	23.9483	22.2239	19.4797	35.6506	15.4117	13.3803	19.8797	9.08252	16.1475	24.811	9.94588	22.2893	26.7696	10.9499	24.8331	20.9851	19.3617	12.9612	18.3172	23.6322	14.4926	11.1228	8.09651	23.1379	25.6661	14.7051	17.6171	19.4434	20.9661	9.7434	10.8786	16.9199	21.4597	12.4067
PLGLB2	0	9.64239	0.238362	0	1.55576	6.7575	3.65706	0	11.7588	5.70723	7.39166	0	9.20425	0	6.33181	4.19943	5.56947	1.17398	5.98101	0	2.57452	0	2.93689	0	3.62	6.4094	4.30904	0.986624	0	0	3.06101	0.013573	4.48751	3.38818	4.07281	1.44461	0	3.09945	3.9454	3.91916
C21orf91	13.0027	9.29962	5.72728	3.90254	4.82052	3.27407	6.4884	5.36988	5.90675	14.1447	4.18342	6.54822	5.45715	2.67731	9.6416	7.45305	4.7356	10.5426	11.721	1.9475	4.10457	2.72794	7.14801	2.86874	5.0815	5.49405	7.62771	3.42598	7.04107	6.43911	4.49599	6.75915	5.9788	3.4706	5.86765	4.73408	5.11722	5.27221	5.23566	4.89979
NPRL3	9.65792	11.6884	16.007	19.4645	18.7517	21.8175	18.8832	22.5754	15.1504	12.2939	24.9344	26.1163	28.5302	22.2713	8.45456	10.4135	25.4937	17.1388	4.71427	11.02	11.8557	10.644	9.53558	9.42119	10.571	3.39111	11.261	14.0275	14.188	51.6034	11.4749	18.7277	16.152	13.0175	18.2814	12.9885	7.09812	13.1446	11.996	9.92725
PRUNE2	20.0647	12.0064	18.8398	19.2602	18.8829	17.1376	12.8211	7.03006	29.4904	24.6474	6.58664	25.9892	24.5362	1.39607	26.0929	23.9485	8.74392	2.50668	20.3279	7.80765	6.17597	5.90569	1.29644	7.45732	1.55197	3.24774	7.38611	30.5937	21.6948	4.82154	1.71086	5.60217	4.55854	5.43032	20.6167	5.85718	29.0294	8.65707	32.1006	24.2411
DDX49	14.6738	19.9449	18.0229	26.3055	19.6253	19.1853	28.6628	20.0003	10.3354	23.7359	20.5517	25.3605	25.6733	21.7408	15.0269	14.3626	18.7427	15.974	6.14343	33.2207	16.5383	16.3943	14.1359	15.174	19.9626	9.98796	19.5121	30.6055	9.31077	0	14.0134	23.8392	21.0697	10.6502	17.5915	25.8759	16.2366	15.1197	20.2426	19.4935
FKBP15	53.7086	72.108	75.1234	64.3607	74.5226	117.147	133.337	89.6615	93.976	103.583	59.9222	102.411	103.338	56.8018	62.3812	59.0353	46.6276	49.591	60.3493	110.001	103.786	53.3999	52.9276	51.4381	73.7626	70.4749	76.2736	74.7402	66.7655	63.5682	79.6129	61.7909	111.108	80.9864	73.2204	53.0059	69.3539	90.2032	62.2679	56.9887
RP11-382A20.3	36.835	40.5556	27.0305	36.5011	51.1696	67.2211	49.217	99.6106	36.3755	29.2875	17.3001	57.8962	74.2189	9.23711	42.3332	46.3677	46.5169	49.492	66.5149	9.90744	49.0963	22.6715	51.4162	19.4468	24.6055	32.5322	24.4723	11.959	8.32356	32.1028	69.6122	23.6226	40.7818	36.5726	137.826	7.70449	10.5956	41.2191	13.4769	11.3127
TM2D2	50.7022	48.1514	39.3616	47.0232	62.0185	39.8114	61.9711	39.1064	92.0537	79.6403	56.1842	69.5593	51.5621	65.0641	84.8269	73.4559	64.7597	41.0793	53.944	103.489	73.4149	67.2747	41.6165	46.4704	26.494	35.4492	51.4346	33.5023	56.1638	59.2057	62.1763	33.8268	66.1114	54.099	32.3597	48.6615	49.6785	61.3235	42.1616	50.9364
C12orf73	15.0975	13.0957	11.6192	13.198	8.27815	14.5554	8.00695	11.7784	13.0443	13.524	8.04782	9.0851	13.6567	13.7126	10.5273	12.1542	5.82046	23.6784	12.4444	10.849	15.2513	12.2454	5.97761	11.4162	18.3886	6.31851	6.90315	11.6839	0	0	20.5778	14.4297	12.1015	7.09923	11.0227	7.63332	8.22987	6.55968	10.9799	8.50711
HMGB1	456.557	395.997	240.38	378.106	392.29	294.748	247.744	309.153	507.204	466.051	433.225	357.878	272.4	245.297	365.491	434.089	234.995	472.65	316.845	150.557	317.762	319.297	377.282	290.824	355.739	482.289	323.908	306.265	283.545	327.138	324.314	281.741	239.871	180.544	384.88	284.172	234.578	360.029	440.887	354.543
ZNF791	39.8048	43.1483	25.5359	35.2533	27.9155	50.2271	42.101	50.4221	31.9284	23.3882	26.6626	44.7442	48.4494	18.1804	30.6165	30.804	46.8917	51.0028	27.5593	9.58153	29.7814	13.3365	60.406	19.245	44.0034	32.5858	31.2977	23.1674	15.8286	41.309	66.8284	26.8485	27.7874	26.0648	55.0346	14.1929	12.9778	36.2829	19.9244	14.5739
WARS2	4.97355	6.56557	3.08606	2.01179	4.05792	3.84465	4.18024	4.09484	2.27231	4.17468	2.52563	2.6401	2.79973	5.61466	3.94161	3.15844	0.781086	5.3537	4.83687	3.26579	5.42545	1.8107	3.46264	3.23213	8.72949	8.78104	5.57401	5.2394	0	0	5.20633	3.25915	4.70405	4.96831	6.40668	2.32117	4.01893	4.75649	7.24334	4.88966
CD37	259.174	286.234	535.389	518.58	381.306	470.669	186.941	487.151	265.167	364.134	400.738	308.845	521.298	564.653	259.625	226.409	580.018	320.892	212.035	159.004	325.491	275.402	364.576	191.917	269.42	292.841	233.414	296.005	234.001	413.658	514.23	425.154	463.837	402.097	383.929	293.919	320.376	296.082	257.892	236.755
SUV39H2	11.1766	13.526	8.01963	4.20753	8.98996	12.0813	15.8852	12.7564	6.49498	10.7615	8.95437	13.8593	13.9102	3.40282	7.01374	7.17784	7.8994	12.4826	15.2913	5.82492	8.6437	8.36284	7.87939	7.60521	6.73621	9.93469	9.5172	6.01699	4.39511	17.8354	9.02852	7.68716	10.0546	8.66173	15.2652	4.03444	4.33304	9.07043	9.43623	4.38795
S1PR4	0	0	1.52716	1.49486	0.377235	0.382269	1.35785	0.128238	0.386595	0.138548	0.461382	1.80052	1.00253	0.196101	1.59061	0.361278	2.81435	0.50096	0	0.779189	0.133159	1.75307	1.42003	0	0	1.9999	2.37608	0.543953	0	0	0	0.487572	0.843128	11.8816	0	1.3605	5.51062	2.07703	2.08308	1.29489
ST3GAL3	9.3375	14.9873	10.0319	12.518	10.721	9.44507	14.9941	14.7756	8.71925	9.7197	12.6127	16.6659	23.9587	12.113	11.6174	13.4405	11.9251	15.9294	8.20241	6.2159	10.2928	14.0707	7.58057	8.50993	14.8688	11.2948	7.73615	7.33999	16.366	0	9.91778	13.1672	7.95308	7.49215	25.6889	9.14588	10.1895	10.5805	14.2146	6.75006
HMBOX1	20.8536	28.4184	15.2039	6.23962	14.3583	46.353	33.1625	39.2416	25.3396	18.5572	6.42639	49.8587	44.4306	5.67906	17.6793	24.4833	20.5356	29.1906	19.8151	14.4374	25.2379	23.8304	23.9092	17.5382	21.5198	11.1632	21.698	12.3763	15.5983	34.9101	25.8572	21.3309	21.7728	27.0997	42.5001	5.24927	11.5109	22.1311	14.6719	12.81
KCNMB4	3.3472	3.74046	2.33606	3.89164	5.13899	6.52289	1.97964	4.16252	2.95524	5.61561	8.9361	8.08472	7.46952	3.92016	3.94322	3.49309	1.90214	3.91055	8.30806	1.08958	3.83335	1.93885	4.01941	2.89344	2.01717	5.45823	5.46707	2.82036	0.211954	9.23109	2.87421	3.31248	4.85181	5.28426	5.79308	1.16507	4.19997	2.05499	1.30819	1.58064
IDNK	10.1335	20.5895	14.8673	17.0683	18.2747	19.8776	9.62342	22.9527	8.76405	13.5476	16.4509	9.4943	18.9188	7.36252	12.1082	6.21747	6.38465	20.136	9.42857	6.90621	14.558	6.69964	12.6447	12.3225	5.70793	13.5191	3.77862	12.7817	31.8905	0	17.9721	12.7653	12.8726	13.7733	17.1295	12.637	11.7423	6.60561	8.35462	8.18835
TEN1-CDK3	9.99257	5.74885e-08	14.5821	16.1275	0.910538	0.00440835	26.0533	0.000144517	33.9858	14.5577	23.4442	22.8353	8.50832	7.36908	11.1543	7.62139	22.6908	12.4495	11.0935	0.996637	8.80991	11.7718	11.0097	8.27646	9.20288	13.8755	17.1385	8.05545	0.182932	0	18.8371	9.95969	18.7699	2.06613	16.3887	9.3689	6.66691	15.3518	7.45693	8.15922
ZDHHC6	59.173	61.9929	48.5644	59.6698	61.7796	53.8509	56.689	58.8757	90.0871	80.092	60.5972	62.2587	57.2047	36.2458	61.1995	78.5584	57.506	65.8065	53.2364	46.9285	62.783	46.4329	53.2998	42.6015	48.5532	76.7453	59.9273	36.6781	62.2051	80.8821	75.4753	41.219	51.1671	51.3676	75.5647	26.8582	31.3092	70.7852	50.1171	46.0834
HSF2	23.2058	14.7169	9.18976	9.16274	11.9812	8.55133	10.4017	10.6616	14.337	14.7217	9.73462	6.99968	7.91083	8.45739	12.5131	25.4926	10.0726	19.7088	18.8878	5.32574	17.8638	7.97095	11.2429	9.45831	5.89236	10.9415	13.6891	6.28888	4.62459	9.94564	12.5509	7.56849	11.0411	7.75138	11.5324	8.86777	9.033	11.5715	13.605	8.45072
SLX1B	61.0421	50.6661	65.9552	114.099	75.1632	94.3972	91.0781	100.873	65.477	100.316	120.826	151.002	92.49	64.9663	48.8036	81.0575	138.774	33.6732	32.5998	84.1965	62.0401	44.2551	73.5347	115.478	19.5433	45.8171	77.6739	58.8275	52.0649	99.9891	58.2951	143.252	105.352	80.8048	84.0514	108.843	60.3454	72.9064	15.9232	83.1488
TMEM255B	9.47654	7.19268	16.372	29.6235	20.377	27.5304	10.3114	34.7196	16.0938	13.9319	19.9547	29.4181	26.1206	14.7527	16.8466	10.9399	18.4135	16.7868	8.9713	7.196	14.0041	6.24071	16.117	10.0135	6.04928	3.75917	20.0384	24.9587	3.41644	0	23.716	11.037	15.5071	9.97351	13.5075	14.7463	17.2112	14.5966	29.3983	39.5227
CRLF3	52.33	46.3429	29.5766	36.7881	45.7154	49.9658	60.7572	62.8301	38.6405	48.568	48.522	62.7857	53.4627	31.1637	40.058	52.0225	35.3677	55.4111	52.9164	20.4488	47.3522	29.6864	47.8107	31.043	41.9147	40.7882	32.2416	36.1538	64.7237	47.0727	47.7903	37.118	39.4248	37.9594	67.4081	30.3319	35.9694	38.226	51.8516	39.4597
GDPD1	5.04694	11.2851	8.60951	3.69723	4.12837	6.80403	3.36628	4.16314	7.04039	9.08725	6.57923	7.15484	10.7252	4.0518	7.00009	5.52888	4.97262	4.6582	7.55787	4.11189	10.3598	0.916388	5.13966	7.62299	1.57662	13.8686	8.10554	7.42141	18.6624	0	6.0125	7.11004	6.61021	11.1721	18.7191	3.36237	13.0654	4.77186	11.6517	10.888
PLCE1	2.41604	2.19516	1.86153	1.53016	1.64844	3.3253	4.18752	3.29788	1.0024	2.11597	1.49599	3.62266	2.7678	0.846739	1.66898	1.74476	2.96015	2.13643	2.71253	1.20494	2.26948	1.07826	1.92278	1.39885	0.867402	1.20555	2.2959	1.11628	0.0242697	2.23728	2.50244	1.62026	2.23685	2.91753	5.34421	1.07538	1.91547	1.71518	1.41897	1.03365
ZNF576	10.1876	6.20956	14.615	11.9455	8.5114	9.04684	13.1342	8.18188	6.46534	13.1254	6.28329	11.2046	8.78839	11.2661	8.60043	6.95393	24.0943	9.94308	4.79908	13.332	8.50735	7.62461	8.79532	12.1675	5.41399	14.4235	7.54193	12.3867	0.208741	0	5.48503	13.9134	9.92134	6.29444	4.95232	17.6916	3.81108	8.89904	5.90672	6.54162
CPT1B	7.28973	10.1523	16.704	21.9397	26.4764	35.0164	39.3066	29.3496	21.2829	7.42391	25.4675	20.1002	33.2511	4.37435	9.46245	6.65047	30.0785	11.5617	6.11403	7.55135	20.6113	6.73726	5.86446	6.66962	11.4941	10.2959	18.0033	11.3621	19.2652	49.5305	14.969	15.8781	21.4998	18.2535	16.7119	16.4775	6.46359	16.9044	9.94171	11.2267
FAM3B	22.1215	2.72747	6.33118	13.9256	16.0637	15.5496	9.99946	8.19158	0.465233	3.25667	7.07891	2.37599	3.99246	7.56377	0.428981	15.6073	12.7593	0	19.3113	8.59996	7.7258	3.64365	3.57175	10.0741	0	8.09575	2.51585	14.5033	0	0	17.1554	11.1578	3.19118	6.10365	4.02433	6.66418	4.6163	1.99929	0	0.320237
C5orf56	13.1202	17.0891	32.7461	15.6392	10.277	26.9764	51.353	22.8636	13.1849	19.3952	15.926	20.1912	44.5851	8.33064	9.21517	9.63961	14.7127	18.9468	11.1816	11.1346	22.5796	8.0398	8.34042	12.0595	25.764	7.80907	12.5048	17.9074	0.0532994	0	28.4306	20.1023	19.1882	23.6516	42.8272	22.4266	21.4669	9.09353	6.73075	9.11658
TMEM141	6.49897	14.1744	22.3085	17.7004	11.7252	15.9704	12.9594	6.18717	16.5255	16.4301	12.0044	8.48659	12.0895	16.8847	11.8116	7.87664	13.5776	2.95051	3.94197	32.5864	10.9157	12.3183	9.45328	25.1236	4.34272	5.31237	17.3076	35.0296	14.5487	0	15.7806	28.8771	14.743	15.0946	3.06076	28.9162	29.7726	15.8678	22.0422	30.2386
CAPS2	3.66247	3.71124	3.79105	2.71205	2.13665	4.61795	1.62575	3.72583	1.26713	5.04594	2.26388	4.43137	2.98722	0.313397	2.30422	2.5637	4.27013	3.19034	2.10072	0.88491	2.58935	2.03869	2.91663	3.37064	2.88888	4.73136	2.34298	0.995102	1.70851	0	4.39678	2.64316	2.79043	4.69907	3.78442	1.17638	1.69241	3.60413	0.885052	1.6358
RCC2	88.6015	105.107	87.2352	133.089	114.851	154.223	142.262	152.73	102.1	106.58	108.087	146.146	161.059	116.176	93.4249	112.997	162.849	119.632	59.5508	47.5171	91.3964	110.984	113.848	64.6192	108.163	87.4792	105.165	116.312	87.2815	62.1429	142.947	104.807	145.476	88.3132	173.382	128.195	61.7985	138.345	117.652	94.6748
SLC29A1	110.75	145.503	139.79	147.972	108.807	121.531	126.534	128.917	154.728	170.358	173.079	152.019	149.085	156.206	104.413	142.399	194.243	127.582	82.8905	59.4298	133.495	84.503	192	248.361	163.228	198.847	183.215	142.817	143.764	102.403	237.622	201.753	243.294	139.7	161.052	121.283	127.675	177.55	160.334	139.147
CARD19	24.1195	42.9288	81.0774	45.1833	32.2172	35.541	22.085	32.6482	72.1724	98.431	50.0503	53.2141	78.151	46.032	30.7347	24.3145	41.5875	30.2419	33.4085	88.9887	27.2273	72.5543	76.3168	112.723	55.4707	55.8152	78.9514	58.3234	47.9805	30.0003	80.6754	62.6278	50.1583	88.5071	24.8302	46.6929	59.0692	66.1121	80.2967	80.041
R3HCC1	14.4989	14.2374	25.1329	25.6346	18.8182	11.5569	12.6956	17.3597	16.0833	14.8089	17.9979	17.5533	14.5783	21.7781	18.6174	16.2172	11.9692	14.7078	5.46939	17.4174	14.957	31.6471	15.3275	16.4425	12.6881	13.9211	16.1658	24.5307	0	0	13.7821	21.6816	18.5409	10.3114	6.79762	20.9609	15.7863	12.8112	12.2035	16.6438
PDPR	41.8248	68.4594	18.7301	21.8911	30.9585	80.5155	48.1184	79.6487	39.9259	29.3441	22.2819	46.3857	62.1336	23.2147	37.5413	43.4743	28.5019	32.9236	23.4854	17.7516	36.0245	7.09511	35.1326	24.3727	49.9108	27.7142	42.5874	15.7931	39.2696	27.7824	35.1404	41.4781	23.2185	49.3554	89.967	15.9787	24.9271	53.1042	11.8827	13.8137
TMEM41B	33.4649	33.3027	21.0843	31.057	34.6711	33.9	45.5811	39.162	32.2721	31.2084	28.939	37.5978	32.7379	24.3053	28.4558	39.8198	35.2081	39.225	34.5448	24.0984	33.3635	18.7339	32.9688	12.0075	22.8777	18.6555	20.6367	11.3119	33.8593	84.9557	25.8079	13.7365	26.9039	26.5643	46.2905	13.4279	18.5598	27.9843	27.0002	17.0204
RPL37A	1757.29	551.837	2492.76	1449.4	1581.92	1170.61	443.448	723.788	1397.68	1567.11	1626.93	366.59	711.649	2597.06	2038.08	738.019	1195.38	715.111	544.927	2482.65	1228.41	2116.66	1164.87	3740.01	995.548	1833.54	1702.05	3325.77	672.712	952.661	1259.94	2832.83	1678.54	1108.43	248.942	3689.44	1745.8	915.053	1483.66	2375.96
RANBP3	31.3237	41.5875	44.8314	52.6372	37.5506	61.0582	43.5452	45.5276	31.9273	35.2254	49.3152	55.2825	59.5573	39.0881	29.2298	27.8496	45.029	37.5722	17.8108	28.5685	46.0827	17.7042	36.5781	32.8476	28.3245	19.8984	33.5565	41.4352	28.0449	86.7119	29.6483	58.0417	53.8819	44.7041	33.1929	29.3512	32.0529	37.4815	24.0452	26.8844
SLC44A1	37.5453	37.2156	27.6008	22.1341	20.8969	25.3862	30.6311	29.0009	29.2699	28.0717	27.6869	36.3889	33.1597	39.6423	25.7826	35.3952	20.5247	32.5048	66.8535	11.8006	24.3022	24.2972	31.283	28.6065	23.4355	25.2566	44.6213	22.7476	8.91493	9.97318	28.7607	26.6845	28.5024	21.6673	31.359	17.4132	27.5539	28.0449	22.615	18.6714
SYT17	11.7502	25.9112	29.1682	22.1715	16.4231	46.0172	41.2021	21.5894	18.1404	27.8674	23.7681	36.0256	42.7863	11.9358	13.8482	8.10963	23.5425	12.6951	27.829	12.8526	28.9461	4.87994	18.8045	20.319	14.2112	18.036	11.4592	14.0872	22.5358	49.6987	28.6112	24.528	28.2813	21.9141	38.8465	9.72688	14.9448	18.9482	7.66106	7.47719
VWA8	5.5045	6.63077	4.38767	3.24512	3.44286	6.57554	6.76735	3.55112	6.07361	5.64203	2.53697	5.013	5.09555	2.40754	4.39135	6.85942	2.70789	2.30933	4.08571	6.28026	4.51078	3.45842	3.48404	4.17162	11.4449	8.2362	5.33549	7.56506	8.71756	0	6.17465	2.56528	7.68227	6.64334	4.89269	2.21683	5.33169	6.43588	7.64789	6.273
ZNF319	6.80762	8.85555	7.40913	7.25049	5.27016	7.90001	9.75037	6.35284	4.5548	5.24867	7.0821	9.17527	12.0655	11.332	5.07043	9.1998	7.00354	11.4129	3.2075	6.92642	10.8384	4.95366	5.9813	6.63001	3.40216	1.89873	6.55331	6.44345	2.62426	12.1799	7.92086	8.22827	9.47886	9.11326	2.56274	7.75938	4.53346	7.17564	7.24312	4.50934
GUCD1	34.1044	37.7596	32.7688	25.3671	20.0203	29.2497	32.1743	36.2727	32.6807	27.7964	22.5379	30.1629	30.973	40.0624	34.8101	30.7436	31.7643	36.0603	18.4267	37.506	34.6507	34.3756	33.2031	28.9828	28.9464	23.0649	33.4883	47.0591	28.9381	19.7974	32.7747	45.9645	44.8886	31.1144	31.8843	34.0998	32.3755	41.8258	39.0236	34.1311
CD300LF	34.4844	61.8954	72.8173	30.2105	19.5678	42.8124	8.47593	14.8115	17.9122	25.1013	16.9918	20.8003	28.7003	19.5387	32.3261	6.38721	23.3624	14.6921	35.3671	15.287	39.5778	24.8082	30.18	33.671	15.2114	35.6041	40.5651	62.6479	20.1261	98.1612	53.6783	14.1563	52.4439	31.4721	23.2932	54.1763	50.724	34.3089	21.2038	22.5623
HYPK	6.98698	8.37475	22.3358	22.793	28.025	27.4378	26.413	27.6065	9.74124	11.2479	31.5303	35.0658	20.6711	11.951	9.42004	6.71777	9.34887	10.9802	5.70927	25.3527	13.7365	9.9227	10.7391	7.71056	8.76073	9.91303	12.7471	21.9906	3.40023	52.5826	14.4914	22.6837	11.9327	12.0038	16.6497	13.9734	7.38255	10.4756	7.87	15.2987
SYCE1L	0.396647	0.820971	4.07075	2.40296	4.10657	2.02498	0.33916	1.19907	0	0.845718	1.47364	2.59488	1.22042	0.803958	0.660777	1.82444	4.12587	1.89501	0	0.584877	1.18862	0	1.13124	3.7218	0.863399	0	3.7314	1.12547	0	0	0.159946	1.96653	1.8248	2.13751	0	2.5807	0.248198	1.19375	0	0.748742
GPSM2	4.81888	5.03529	2.31973	2.17003	5.71982	5.99783	5.86182	7.96201	5.57166	2.25056	4.50406	7.2918	6.02501	2.11762	4.24279	4.58065	4.02492	4.20204	7.75054	2.34353	4.98851	2.96956	3.96526	2.54387	3.56448	2.58316	6.11006	3.16343	0	0	4.11003	3.07427	5.31598	6.28174	8.15361	1.56778	2.60167	5.6958	5.2003	4.37684
PABPC4	151.159	177.829	160.807	185.649	190.815	267.264	128.661	221.296	92.4274	141.413	206.568	197.297	167.416	271.087	130.082	157.388	235.985	224.534	81.2402	104.732	154.992	184.346	219.112	167.646	165.35	140.019	136.106	147.619	108.343	123.692	214.713	198.204	203.313	156.071	156.66	83.2712	177.035	173.056	176.333	159.685
ARFGEF1	26.5269	23.7097	18.1279	15.003	19.7152	34.3246	34.3988	41.8757	23.322	19.2348	16.1587	30.5259	27.7116	11.9231	23.9848	25.4414	14.2397	32.6317	27.1942	17.6042	20.043	22.2863	30.9136	13.5856	25.777	24.4744	18.3025	15.4125	5.04687	21.1127	26.5225	18.4225	25.6593	26.8225	34.8746	10.6658	18.6913	26.6563	21.2425	17.5671
CSF2RB	40.2967	48.6044	70.9275	38.9376	33.3653	46.2087	43.5397	34.7095	50.3578	39.6431	34.4219	55.7769	73.0659	27.1251	40.3	33.6233	55.0009	29.4668	34.1272	42.011	49.1123	31.2918	45.5433	35.6279	30.8364	21.4499	28.9024	36.2119	26.7749	68.8767	42.9198	39.4832	53.934	59.6169	50.2213	24.0251	45.7771	37.6427	32.41	30.4301
CCDC58	21.9999	22.6747	12.3442	34.384	27.274	30.2843	44.8723	13.6034	33.8943	27.048	35.4833	26.4989	17.2691	12.2693	23.6691	18.3158	5.48391	34.1265	12.6412	18.9662	19.596	29.0426	10.9924	22.527	4.11312	42.2065	31.958	15.8341	50.6401	0	20.042	19.6286	22.0486	9.126	3.61191	21.767	14.4966	10.9611	33.7767	20.174
LCTL	1.64832	2.02818	1.18591	1.34848	2.9645	6.29781	3.17736	4.37948	2.72416	2.11647	1.87624	5.64596	4.96149	0.474661	2.86492	1.45644	5.07838	1.91861	2.14697	1.0268	2.8328	0.647717	3.49527	0.979562	2.18184	2.21786	3.02859	1.365	0	0	1.59098	2.29991	2.50952	3.81206	7.42046	0.825798	2.53187	2.47095	1.17485	1.90205
GGACT	2.79028	1.88416	2.13659	1.73741	1.21974	1.56	2.05241	0.60257	1.44128	3.06827	0.892886	2.61223	1.69591	1.97617	1.77283	1.5906	0.633218	0.718753	1.51708	2.51222	1.84855	2.25458	1.99207	1.69319	3.01726	2.20084	2.80174	3.853	0	0	1.88893	1.63487	2.22788	1.88889	0.62347	2.78767	4.20767	1.44284	4.77646	3.8016
FADS1	27.3282	55.4638	29.145	27.374	20.5545	23.5431	44.5522	25.3906	22.3888	38.3942	17.3536	28.0552	42.1373	36.8773	20.4721	31.7238	23.954	120.288	25.5287	19.0996	16.4411	22.06	20.3788	35.2442	15.7924	17.0352	20.9624	17.5652	24.7491	5.74205	25.6171	25.4146	17.0635	21.2672	65.851	11.3224	22.6119	27.3728	28.8518	30.7989
GGA1	34.2656	63.5759	78.171	78.3267	67.7777	80.1694	62.8668	84.7332	53.63	38.683	59.6339	98.4042	81.2894	39.9201	44.1978	33.1112	74.3443	43.2084	38.0341	59.0036	66.3629	43.1937	47.7104	43.7273	49.8296	27.3719	60.6801	67.7498	61.5842	26.6024	81.0094	59.3824	71.8009	69.4464	69.9305	42.0008	54.0565	67.9813	58.2202	46.9551
HIST1H2BD	32.4567	10.9046	43.2119	21.6555	12.2651	24.4372	21.6546	5.92779	81.3248	109.57	41.3401	22.2647	29.2432	37.1428	13.8815	17.1124	27.5559	44.4977	0.189592	16.9442	12.0308	2.02826	11.7988	51.2836	0	18.0719	52.3346	11.0557	52.2032	59.3002	33.4275	11.7367	12.4793	9.93822	3.27311	16.3505	26.5431	35.8069	21.3831	14.6323
PEX14	13.7544	21.1846	15.5168	17.2201	11.2232	14.3189	15.5489	12.8017	9.62386	16.7769	13.835	16.8072	14.8325	18.5167	10.2151	13.1745	18.9903	16.975	9.68362	10.1911	15.1002	7.44656	13.5697	12.6687	2.2709	8.63828	11.5607	11.2233	0	38.4965	11.448	11.3351	16.0268	8.7664	15.5267	16.8165	7.26984	11.2898	13.0685	9.36567
ANKMY2	28.5539	14.3719	11.2416	7.82274	10.6204	12.9981	12.247	10.3759	14.5141	13.4542	12.4529	10.8863	20.0584	6.87556	12.8749	13.1864	8.05986	11.0737	18.2589	12.6875	13.7428	5.47657	9.7108	8.47818	7.80881	18.9616	9.79611	12.2631	0	0	10.8618	11.707	12.0783	10.7478	15.3468	21.3782	5.71565	13.7625	11.395	9.80721
TNNI2	2.90737	5.20539	6.99806	3.01787	1.64745	1.52186	0	0.396442	2.82905	1.02086	1.65097	1.23246	2.93367	2.44426	0.56173	1.1474	2.07758	0.859258	0	5.89483	2.16418	0.119772	2.10961	1.57724	0	8.08688	10.1246	6.37517	0	0	0	4.70752	4.49856	3.39203	0	7.14093	7.37032	1.07641	1.91637	6.18466
ZNF138	13.3423	16.7765	13.0391	6.79822	10.4186	12.3875	11.4359	12.5829	18.2748	18.7301	7.42422	14.5988	13.2789	3.04492	11.0716	7.28663	3.94634	19.3596	13.4232	5.09078	10.9835	6.29474	11.43	8.4143	7.54029	12.3422	5.82638	7.64249	30.125	0.899498	11.918	6.75673	7.0629	10.3093	18.2171	7.1247	7.75437	8.30621	9.53481	5.6562
PML	34.2563	45.8964	43.5432	51.2533	48.3869	56.7784	171.142	65.8542	27.95	29.3119	29.4836	50.2167	47.6101	36.5916	38.0788	32.9945	60.0744	52.5034	24.7274	51.1335	47.133	15.9927	23.1758	24.2772	26.2967	15.2982	33.0597	37.5089	19.4206	45.0686	37.2175	39.3669	71.933	33.4599	73.1391	95.2462	39.3913	32.4594	19.201	23.8045
IFT22	4.49237	5.41835	13.3691	5.9717	6.73486	17.0049	9.8988	12.9735	4.17431	3.53611	3.83853	13.5332	12.754	6.0324	7.01769	4.80031	8.00734	4.10176	4.87339	10.0504	7.49422	6.20763	7.01706	8.26734	3.58934	11.2717	8.39375	5.27101	0.248009	9.24754	6.95279	5.6587	7.27992	8.08035	10.8997	5.52995	4.08773	6.02694	6.93643	6.68347
TRIM39-RPP21	0.760327	2.40509	0	1.28066	1.92349	0	1.78421	2.64452	0	1.04576	1.45049	3.28132	1.57754	0.788049	1.86594	0.170018	0	3.23946	0	1.67057	1.17905	0	2.19195	1.28726	0	0	1.05202	0.522218	0	0	0	1.15405	2.03709	3.63294	0.944736	0	1.1455	1.53934	1.28225	0
PPIL6	2.20064	2.09018	1.15209	1.06204	2.34754	3.76533	2.56312	2.89264	1.60392	0.990181	2.28875	4.92887	3.47947	0.846645	1.50369	0.552946	2.49909	1.15943	1.80013	0.64178	1.67525	0.650556	1.68312	0.67488	1.41719	1.33565	0.964669	0.977222	1.24439	6.51807	0.758097	1.5513	1.12663	1.34321	5.15934	0.608176	0.662318	1.48781	0.584319	0.345277
RPS15A	1348.99	686.453	1350.09	858.976	1118.73	803.824	307.066	503.565	940.227	1338.57	1268.9	316.227	532.895	2030.39	1430.25	786.591	898.747	738.904	455.255	1119.1	984.062	1750.74	1013.17	2767.21	873.564	1922.49	1128.28	1803.92	858.948	197.659	1034.48	1587.28	1057.96	875.666	276.694	1927.39	1350.13	818.045	1464.62	1562.09
HERC3	54.2727	42.3233	31.5259	29.5712	48.0882	48.3169	60.5801	62.0971	45.8013	46.6602	32.2726	55.0343	48.3862	36.9724	36.6754	52.2737	36.0859	47.8969	49.1564	15.1852	37.4007	38.0117	49.456	19.9503	37.2221	32.4918	31.6636	18.0736	29.4107	128.655	42.6195	29.4378	35.2041	30.5769	54.4782	15.1024	24.7783	31.0675	25.2386	20.2851
AP002962.1	9.26246	10.8024	4.77264	3.28188	4.9015	29.6161	9.03994	23.7843	11.694	6.59493	6.16195	22.296	9.21439	1.27423	5.28899	8.58553	8.15166	12.7476	14.3976	3.11328	6.63834	5.51448	6.97135	2.7513	0	0	3.55673	2.02557	0	40.2539	7.30853	4.28159	6.86378	11.3494	21.3609	0.571244	2.94202	4.07688	2.64409	2.28574
ZDHHC13	18.3942	10.7756	13.6871	11.0117	10.5458	13.3488	18.4379	15.267	17.6014	14.5602	15.7224	8.89643	10.4623	9.05838	12.7405	17.5017	16.5519	11.2847	14.8542	12.8908	14.5923	4.36918	16.4755	9.52818	17.4028	17.1582	17.0853	10.925	0.901069	0	15.3719	8.05976	13.0375	9.66494	15.8339	10.4034	8.11825	11.9657	14.7171	12.7936
LYPLA2	30.7504	45.8361	42.6333	68.8989	49.6495	44.9939	68.4509	59.1525	37.4277	55.1327	43.4825	69.0417	62.8356	49.4214	34.462	34.8408	85.5062	39.347	21.7445	61.3522	45.106	44.6819	33.3762	36.9465	34.3636	21.8068	48.8357	43.4796	60.6301	0	46.0612	50.766	56.6897	38.761	37.184	67.6655	48.4355	56.8036	52.0256	45.9578
BPGM	11.3611	10.0736	7.37299	7.84027	6.92253	5.43282	8.31096	5.93948	6.61384	15.0524	11.2197	8.2517	6.00056	10.6076	11.5971	9.2312	9.66534	8.06989	9.69054	11.488	11.4362	4.47233	10.1215	11.2373	12.1632	7.37511	9.95861	12.3172	11.5431	17.3107	8.35369	9.84037	10.3867	7.46957	5.5559	11.2318	5.93626	7.98372	11.0502	12.1816
POU2AF1	0.790793	2.26012	4.58228	1.27776	1.25529	2.65924	2.76145	2.69123	0.947193	0.834985	0.680183	1.99974	1.83284	0.145503	1.19167	0.619748	3.61143	1.81755	2.57126	0.458008	1.49119	0.52934	1.99774	1.95221	1.42921	1.12676	1.22371	0.638129	0	0	2.05968	0.88017	0.719948	0.607946	5.1151	0.99753	1.82755	0.933351	1.10054	1.36712
CDC23	38.1027	31.7322	15.3092	19.5479	25.118	23.5467	35.1191	23.2864	28.5897	39.35	21.1477	27.5114	30.5727	26.057	23.2925	37.9309	28.8489	32.2217	29.7522	17.9495	27.6446	17.6778	23.3823	15.0159	27.4007	36.1324	24.5504	15.3538	28.0025	40.8484	27.322	18.3024	27.8222	17.8471	29.3942	15.1357	11.4709	31.7741	22.2697	15.789
ACP2	76.1365	51.8305	113.926	76.4698	51.5657	70.7786	76.4975	60.2419	99.5138	74.4776	58.0291	81.1996	132.495	86.782	58.1336	60.1224	87.1257	34.9913	45.2844	91.0983	80.3132	21.8338	68.3391	60.8484	33.4141	19.5988	50.8066	66.9117	46.7748	32.1812	66.3205	57.4749	71.8071	90.8749	74.8823	83.8889	114.861	65.9173	82.3279	85.4942
COA5	31.0913	29.5847	44.566	26.7531	22.5889	38.7054	28.5687	29.2152	22.9043	30.8613	21.4536	30.9752	33.1817	14.9183	31.8451	24.8979	29.5998	38.7596	33.3095	14.6595	37.3944	19.7882	28.416	23.0662	12.6791	22.2984	22.9886	21.3384	0	0	60.794	25.4743	26.3814	29.903	55.1879	16.3959	25.8541	27.2351	13.1412	19.4262
STXBP3	88.269	76.8765	41.4339	44.754	74.3409	43.8205	78.9906	72.0457	72.5413	97.9006	85.7078	71.9903	50.878	21.5383	61.6103	72.3269	36.9979	75.0552	77.2576	35.4382	66.4228	36.7849	70.165	49.3488	70.5247	69.1231	72.7436	42.8297	38.2277	83.8866	74.9614	51.7696	51.7766	52.988	73.7895	44.4347	48.3658	59.3817	59.1634	43.9094
TRUB1	21.0107	17.743	8.7404	6.18655	12.5932	7.80939	14.9366	9.06135	13.2252	24.5657	11.1349	9.20796	8.09796	7.86923	11.5933	21.3084	5.81644	16.6233	17.0007	11.2777	13.6294	4.89314	10.3104	8.74178	17.1772	18.2497	13.1978	8.69945	9.87599	0	9.26677	8.09112	13.2283	9.93453	10.8552	9.17905	6.3357	10.8267	8.23715	8.46348
NFAT5	26.6805	28.5595	21.3487	10.6309	24.1583	39.8743	42.6029	54.4972	32.14	24.1287	14.9405	46.2931	48.1514	6.30514	22.1186	28.0372	17.7658	46.7548	40.7056	12.0248	23.6448	20.8231	29.6327	11.1262	32.1638	25.2693	23.3628	14.4579	16.655	27.4926	35.0339	19.7651	29.1862	34.2735	53.7575	6.94936	11.2424	20.149	26.1417	20.8602
C7orf55-LUC7L2	2.12074	0	5.29125	7.60399	0.693791	0	0	0	4.12245	6.29578	1.32499e-07	0	0	4.9658	3.01533	6.97684	0	0.00212143	4.46326	3.81073	0.917851	0	3.16591	5.43921	0	0.480807	1.65959	0.00718983	0	0	0	6.50222	3.78639e-06	0	0	0.31961	0.117287	0	0.431086	3.17828
STAB1	177.186	132.06	200.68	405.351	405.036	448.407	1007.93	365.606	578.359	201.532	265.347	1056.58	799.886	140.551	335.621	135.173	267.155	64.9224	176.926	465.114	407.142	162.444	59.4874	245.467	151.831	40.2626	333.508	202.445	402.192	63.7011	150.304	185.238	123.297	1063.16	129.37	194.061	697.251	281.156	370.433	431.05
RGS18	177.21	121.492	32.1744	58.0195	83.4474	67.2687	45.598	83.708	76.5489	99.3589	67.9975	63.7391	65.2731	23.2717	64.7075	146.49	29.5416	154.016	54.3237	27.8572	98.6353	39.7243	57.1262	62.2095	74.6059	139.654	49.5896	66.4731	52.9275	68.0326	45.162	44.0988	28.3432	67.3877	58.6339	70.5696	69.8482	42.3713	75.0268	67.0573
KRBA2	5.50641	6.24536	5.02243	4.14914	6.58944	9.30325	4.43816	9.35009	5.48756	8.25395	3.29025	15.3017	13.0112	3.06807	4.1984	2.89239	3.18301	7.25059	2.46402	1.24901	3.84129	2.61841	4.99022	3.52775	0.371043	6.2657	5.09048	2.97506	8.48921	18.493	3.55844	5.30215	5.86068	4.77429	11.0767	2.03518	0.407459	5.88652	0	2.93607
GYG1	45.5333	47.6604	27.8321	22.4064	34.8071	25.9359	42.2149	27.2423	40.4392	42.6411	38.6507	33.5311	27.9555	54.5722	35.4669	44.5831	26.8951	34.776	28.2843	54.0231	39.3847	28.6824	30.0072	35.0155	55.5905	58.2964	57.187	53.8226	42.2462	0.634278	29.7571	29.8301	45.7948	42.3022	21.4215	39.9723	39.916	45.0628	62.8402	56.018
PSMC6	69.4378	45.0909	38.3307	60.8378	62.3063	42.8177	83.9246	51.5028	62.4342	81.9346	63.0626	47.6418	44.0742	35.7968	65.082	68.5499	40.1324	48.0441	52.6504	86.8661	64.6659	44.2352	52.2932	41.2651	50.4876	44.3333	58.3392	46.6237	50.1844	14.9961	51.0914	38.3516	54.591	44.6919	66.5493	57.3496	41.5823	54.8477	65.8922	51.0628
FAM186B	1.19643	0.683417	2.55018	2.56409	1.63039	5.01026	2.00601	4.22253	0.762195	1.36396	0.568191	2.24562	4.44523	0.0984639	2.06677	0.428328	5.95447	1.75976	1.0577	1.90504	1.02684	0.75004	2.10667	0.599875	0.735086	0	1.08902	1.5236	6.7387	0	2.90181	2.02044	1.38347	2.14377	1.17032	0.623857	0.648272	1.17638	0.602333	0.728399
ADM	1.37644	0	9.94966	20.3448	21.3205	11.3582	15.9384	5.72868	2.33067	7.71647	71.8281	9.53996	2.62351	1.56791	1.22356	0.580446	9.23374	1.95148	1.11265	7.02124	0.741342	4.60137	9.42716	4.46787	11.775	1.03802	63.5831	2.66338	52.9605	0.731737	1.87518	24.3446	8.1804	6.43522	3.19545	12.3937	125.675	2.43046	75.0564	55.7567
CTLA4	17.0742	7.13875	13.6921	12.1994	16.4213	12.6971	7.70053	24.3279	2.63468	15.8084	6.26378	9.78527	11.3858	2.79952	1.64146	11.0925	3.54988	1.69348	33.2351	0.988499	3.67583	0	6.57315	7.88166	11.7684	5.24806	1.10067	1.24861	0	0	2.27588	8.44383	1.60359	8.88035	44.8562	2.78085	7.39098	0.272944	0.831862	2.79552
TBCB	121.955	91.8958	134.907	138.481	110.677	91.0262	109.969	109.592	92.4584	142.506	143.582	128.029	97.1006	180.933	102.825	101.339	82.7454	100.633	75.4297	149.178	106.955	62.7641	130.754	108.191	78.846	173.261	107.72	154.289	0	65.5093	71.8496	126.978	111.568	93.7003	92.7772	123.528	64.271	102.117	98.3179	119.003
C20orf196	17.1163	13.9737	8.33312	21.1447	11.781	13.4187	9.12829	13.7087	13.7476	15.7357	11.9622	17.3417	16.7562	17.4292	13.636	11.9849	15.3285	6.72304	10.7276	10.9508	10.0504	11.1543	10.1488	14.6538	6.23583	10.7206	12.6836	13.5139	0	34.9155	12.2624	8.33097	11.6714	5.88252	17.0988	8.9941	9.00562	11.4184	11.7386	7.40111
FUT1	2.27739	1.36651	4.04459	2.80413	2.52098	4.14914	3.36491	4.42917	1.4981	2.75548	2.67309	5.82997	5.3743	2.32069	1.49196	1.51787	3.06501	1.24504	3.40071	0.831469	1.98977	0.466253	2.73086	0.652588	1.01369	0.980553	1.42285	0.719659	0.0616035	13.5037	2.81972	1.41303	1.55925	1.8314	3.17726	0.371587	1.29149	0.792092	0.86985	0.873869
GGA2	75.6725	99.1495	73.0764	83.4047	67.4346	114.3	81.5734	85.0497	66.0407	68.4634	82.0113	105.059	109.513	54.1269	62.2608	56.6847	93.2126	69.4537	56.1443	34.7334	78.9189	37.9462	75.5343	56.1157	73.2849	73.1112	70.2394	105.36	83.2466	45.8469	83.2605	63.1095	89.1866	81.5076	84.2426	71.1566	59.3919	87.8028	77.7328	66.479
SPDYE2B	1.86053	4.67786	14.7361	3.86017	5.81243	36.9408	10.1892	30.3096	2.98228	3.07183	2.48663	29.8208	21.6584	0.156732	3.37257	1.75875	17.7525	4.42895	2.64757	5.56889	4.6788	8.347	5.89662	1.6298	5.56419	0	7.49763	5.24531	17.2518	15.4151	6.23439	3.2263	7.20345	11.0223	11.2281	0.511966	21.2159	9.53016	2.90217	1.90885
FAM134A	47.3751	54.0814	34.5944	37.1446	36.7981	39.452	34.8653	51.0446	29.9768	30.7771	40.6034	48.6194	41.9863	64.993	34.4448	42.6839	38.3812	37.6339	28.6435	31.0496	35.4711	38.4816	37.6606	34.6042	31.0578	28.6622	38.5384	42.0846	41.9585	22.3208	45.0743	41.8637	51.1067	32.8434	24.4385	34.7224	37.502	43.3797	40.5187	38.4065
MTHFD2L	5.27407	3.12066	6.27954	4.19744	5.45481	7.52256	6.9671	10.6027	3.07716	6.69622	7.71282	5.60456	7.00391	1.76434	5.17556	4.43607	8.27865	5.11274	6.45487	2.71739	4.40778	1.87409	6.68007	1.19379	3.50373	3.50296	2.8252	2.18398	10.6165	12.0063	6.02766	3.22691	4.0157	4.67384	9.22844	1.62773	3.3874	2.93104	1.79629	4.12125
SLC2A3	16.2606	17.0412	44.5113	67.1325	51.8452	91.5207	253.235	39.598	161.511	35.6226	244.44	33.7413	22.5289	15.2809	76.5597	23.8286	115.993	21.892	37.6058	100.156	31.7855	109.889	110.434	37.8742	218.344	9.10122	223.193	10.4122	298.474	114.275	63.4538	70.008	54.5307	57.4057	72.1775	40.672	182.159	86.0473	303.196	203.281
ZNF22	58.4752	51.3094	24.3318	26.3731	31.3744	20.7533	39.4703	33.8586	41.6813	57.0594	40.1111	30.3913	25.5136	42.1302	43.5111	66.7743	24.4221	56.8063	31.6806	26.3506	47.6039	27.6224	33.9996	31.9369	34.012	52.9727	32.3229	30.5184	34.3726	9.20726	45.669	27.9189	36.6813	20.5148	38.3505	33.005	25.3846	38.5489	31.7374	23.9672
CAMK2D	54.6675	47.4712	41.4307	31.8058	35.3868	64.941	63.6689	44.3015	64.7345	64.4751	29.2222	40.994	44.4683	23.8497	41.8742	63.7383	26.3726	49.9314	37.1676	26.0693	44.5034	26.8255	49.2749	29.8045	37.2279	55.0866	61.7184	40.8814	26.7243	46.9555	61.5121	38.6615	54.8024	26.733	54.8006	47.4198	12.7273	42.238	24.8733	20.7613
FHAD1	1.64797	2.36973	2.9862	4.96513	2.6866	5.71905	1.37209	1.42229	0.438563	0.694539	1.51099	3.23441	2.45591	0.414977	0.764969	0.28643	3.29428	0.702469	2.40467	1.12376	2.93509	2.37683	0.905716	1.69196	5.17994	8.12395	1.77479	3.05835	0	0	0.885952	1.81685	2.88047	8.73315	4.03106	1.20138	8.43628	3.20756	3.93696	2.46173
YIPF1	41.3481	44.4981	40.573	35.72	29.8202	36.1501	56.6805	27.7819	52.342	63.6688	52.3923	44.9906	37.0861	48.837	45.9278	48.9423	51.4456	29.2512	40.9263	45.7234	63.7882	31.241	39.2505	44.4748	54.2581	63.0941	50.6278	49.25	37.8253	49.7413	41.0315	37.5815	55.8315	62.0464	37.5714	49.7537	42.0721	53.6321	44.6259	48.6294
FOCAD	8.89393	8.96136	7.16042	7.27184	7.91669	7.9155	9.5559	12.081	6.42054	8.28686	6.76343	8.69668	8.3424	7.40415	6.06702	8.99358	11.6833	6.92763	8.33778	10.4283	6.5171	4.02828	11.4163	3.61955	9.72817	6.95707	7.28692	4.99068	4.50821	3.37368	8.75268	6.21819	8.52066	8.07727	10.0647	4.2359	2.79769	6.71233	12.9404	8.53188
IGLON5	0.219055	0.573422	1.17824	1.31125	1.01743	1.33996	0.855676	0.415161	4.44561	0.989288	0.561241	1.11394	1.15998	0.0372677	0.547657	0.0277938	1.85774	1.6203	0.673394	2.18495	0.169862	4.57318	1.15677	1.98536	1.53931	0.0349221	3.16432	0.255047	53.3314	0	0.884631	0.767776	1.30666	17.7582	7.81385	0.365003	3.00767	1.28895	0.1846	1.20273
RGS13	2.45203	0.386321	0.313057	3.73978	3.34503	0.256213	1.16548	1.71892	0	0.572149	0.312739	0.559974	0.764882	0.0706122	1.12656	1.90541	0	8.05349	4.6466	0.0646591	2.52037	5.52569	1.16807	1.50457	4.36899	4.42864	3.65695	4.11565	0	0	3.07459	0.574266	0.967416	1.10369	5.8526	1.55766	0.984527	1.87413	1.73537	1.82823
ABCB10	16.1775	13.5413	6.0775	8.98381	14.8138	13.2399	21.8207	17.3405	12.3276	10.9951	15.1692	17.354	13.4426	10.6605	10.5727	17.2159	11.7522	19.7359	19.0466	9.52485	12.7936	7.0013	12.0349	6.34357	10.5998	6.98825	14.0171	9.88801	12.7959	16.3122	15.1999	11.5196	14.8343	13.0085	18.0475	6.74731	9.7872	13.9535	11.0949	9.47212
NKD1	3.5881	4.77876	3.39035	3.48429	2.3565	5.46349	6.13022	4.30497	1.49916	3.14562	1.51055	2.37643	3.8585	1.66656	1.49654	3.42929	4.34085	3.94696	2.05651	1.19174	2.46688	2.51647	2.28296	2.94273	2.81633	0.665221	4.27703	0.559368	2.82245	7.41963	4.09751	2.469	2.59989	4.04863	3.76388	1.96425	0.569799	3.49996	1.36069	1.18612
TMEM40	1.29697	1.69276	3.15003	3.24921	2.19088	3.8458	3.89626	6.64647	2.67677	0.826832	2.27849	4.76145	4.41655	1.12684	1.97111	1.16037	5.50122	2.90399	2.26925	0.613884	3.66739	0.919224	2.67702	0.707583	2.89519	1.50416	2.48547	1.56389	0	8.09101	2.51664	2.56627	2.54204	2.66296	2.91719	0.648812	0.879676	2.41914	1.16549	1.75788
KIF3B	9.46904	8.80878	8.65676	8.24483	9.33009	11.5458	15.4031	11.0179	9.65952	10.9299	9.70061	16.3232	12.871	6.28962	7.63476	7.34228	6.16372	8.67568	8.02431	9.81812	9.62165	7.45611	10.1757	8.53871	7.3111	13.0082	8.98446	8.67989	4.50262	1.21526	11.1694	9.61879	13.8154	12.4401	9.30005	6.48513	6.6542	13.0598	10.9253	7.30978
NUDT7	2.69537	6.6807	0.155746	0.729229	2.82065	1.6893	0.190547	5.96618	0.222825	0.588405	0.370716	0.792557	7.33531	2.33053	1.97515	2.9358	0	9.57253	2.03139	2.71606	3.35318	0	2.38888	1.42123	5.53176	15.4128	3.19247	4.60419	0	0	1.38025	6.59607	5.34823	7.09581	7.91851	2.34295	4.3917	2.09262	1.93101	0.589551
FKTN	18.3838	18.0755	12.8316	9.60514	13.5485	18.3257	14.8579	19.7467	15.7216	21.6026	7.25286	14.157	21.7139	3.15003	13.335	13.8709	10.3239	14.8409	19.7637	12.254	13.4212	8.99985	13.135	7.79178	10.8922	18.133	12.4689	6.13426	19.4601	4.57011	16.6055	7.99906	11.5571	11.9975	30.8639	4.13406	8.11401	17.1852	10.2085	8.57219
RNASE4	96.9432	38.5503	46.486	19.9295	14.3537	11.3811	5.86274	29.7274	6.97679	37.2291	38.5723	7.59395	16.2597	60.4904	23.2164	36.3464	31.6298	25.5281	18.5484	15.9152	21.71	8.31266	46.5284	63.8855	52.678	12.2062	54.4362	21.0775	85.1686	44.9279	41.9025	31.674	20.102	44.5573	13.7503	12.5597	51.7722	28.9765	75.592	79.9947
HSPA5	226.364	162.523	146.748	247.626	230.578	192.016	1044.77	173.507	260.437	166.2	247.526	316.832	273.396	169.314	216.163	252.907	164.325	172.389	116.199	993.188	233.296	156.9	140.614	80.0839	127.44	100.789	241.451	231.308	251.411	102.683	90.4137	150.308	208.332	189.008	163.544	138.171	105.843	140.147	193.282	215.368
FAM231D	5.09737	7.72043	7.24799	3.24791	3.6606	6.39861	4.05172	3.15323	0.164178	3.52589	4.94443	8.05915	8.77524	0.634883	3.53749	5.64314	7.0463	4.25511	7.05127	2.26202	4.67446	4.25192	5.07294	2.62741	4.24059	2.21366	3.42114	1.75494	0	0	10.7761	6.66213	3.47976	3.90038	7.29039	4.38262	2.11223	4.31167	2.63529	1.79149
RP11-5A19.5	0.453449	1.82051	1.04822	2.13069	2.12607	5.00177	3.35016	1.49427	0.593707	0.745669	3.47117	2.1897	4.8821	0.221028	1.06852	0.59196	8.33964	0.648342	1.03462	0.245207	1.57274	2.06561	1.56609	0.983326	1.56397	1.45457	1.24049	1.60175	0	0	1.18781	4.21159	2.73979	2.29953	0.680955	0.549432	1.69892	1.70303	1.36515	1.24867
PDGFB	171.603	181.447	229.256	428.621	444.751	215.218	151.808	316.384	142.622	56.4903	108.424	92.469	266.207	285.605	204.608	263.228	643.673	359.147	135.579	76.7574	118.29	530.706	361.059	117.225	112.099	45.5724	79.7003	98.5815	32.8852	364.306	150.086	253.046	189.56	56.188	533.688	106.494	86.9903	153.985	63.4672	115.254
RP11-864I4.1	1.17471	2.03936	1.86743	2.60848	3.22978	3.61149	3.02891	3.00527	0.537587	1.32759	2.18814	2.75677	3.47206	0.967593	1.67244	1.46315	2.94519	1.21002	1.23342	1.16562	1.67867	0.383746	1.14053	1.19228	0.748573	3.14324	1.49551	1.65338	0	0	1.7559	3.79291	2.50312	2.88678	3.86137	1.10998	1.08364	0.719854	2.3838	2.08232
IMPA1	33.9296	23.8056	16.4191	12.8699	23.384	18.4949	33.5919	22.376	23.0382	28.7812	19.1734	22.1062	13.2577	11.6768	23.6433	28.4313	12.3669	23.1388	24.6635	18.5973	22.7521	15.3791	19.7888	15.3571	22.4012	23.9898	24.8884	16.3628	11.4133	21.8909	18.7747	12.5571	28.3332	18.7536	19.9609	14.6146	14.6225	22.732	22.1305	14.4417
SLC25A17	16.3606	14.7437	12.9368	11.3491	12.0671	8.43737	17.8466	12.5193	13.6636	16.3127	13.5041	16.6156	11.7065	11.8772	11.4578	14.0422	8.53981	9.18186	11.5369	12.0875	16.3136	5.60567	9.80587	10.5976	21.1887	12.7319	15.0115	9.53598	11.4635	0	10.6465	10.6496	15.5999	12.2173	10.3796	12.691	4.35874	13.5282	13.6979	11.4525
NFAM1	44.1574	45.2887	50.7787	45.6607	27.6345	40.5292	54.1152	50.7993	39.9605	38.2442	37.2938	70.5839	72.36	77.6251	26.2618	36.0513	76.4099	33.3145	23.9049	26.8202	37.0398	24.7134	52.2112	20.4639	33.8536	17.637	33.0286	31.8939	36.8204	61.0385	59.5348	45.9247	43.2509	72.5492	50.5767	40.7643	40.7385	26.9556	30.938	30.5923
LRRC39	3.38392	5.15471	12.5085	5.04093	4.43053	11.226	2.96564	4.06089	15.5105	5.0574	2.78981	2.96189	4.59534	2.99662	16.8721	7.08488	1.90567	2.33816	32.891	4.42995	14.8707	0.533445	18.0277	2.13127	5.89669	17.0529	9.43017	18.3764	0	15.5386	24.5569	5.63964	10.4111	7.62048	4.98629	3.72407	2.57759	19.4428	5.10214	2.26556
NAA30	20.4813	17.6731	6.22994	7.72371	11.2296	11.0168	18.2363	23.239	11.6778	14.4004	8.86398	11.4307	17.8413	9.92655	15.6064	27.6947	16.47	26.7721	10.9236	8.04414	13.5937	13.3787	14.4503	7.0877	12.0952	15.5231	16.7246	9.16545	17.5121	4.67509	14.6413	12.533	13.6512	11.4514	8.85705	5.45165	12.7886	13.1948	17.6145	6.02067
AHCYL2	11.2555	11.9507	11.4372	8.34991	10.1283	13.6188	11.5886	12.9522	9.79243	8.25977	9.94155	16.3017	15.6354	7.93173	11.2413	12.086	12.4003	12.5618	14.2614	5.69761	11.7469	7.54016	11.1425	7.70406	10.8392	15.8721	9.59114	9.73851	5.07285	10.8523	9.87724	9.74992	13.9014	13.7247	11.5406	6.37077	6.73231	11.6435	11.0289	8.48692
GLIPR1L2	3.92528	4.17833	3.96895	3.59652	5.35792	8.26087	3.28928	8.20786	1.12849	2.6551	6.76207	7.75761	9.11144	0.647865	3.99653	1.15382	2.12446	2.28879	5.35731	1.28231	5.90278	3.36815	3.9104	1.77117	5.54453	1.94804	1.29818	2.2661	0	16.0194	5.31474	2.51622	1.90475	4.12638	1.61215	3.00261	2.30074	2.5215	1.59678	1.35919
SLC25A36	156.656	126.765	73.702	73.5235	75.0927	99.5378	75.5889	134.809	192.297	155.04	72.2909	71.8806	100.606	25.7718	89.1817	126.138	59.3621	149.069	157.019	23.619	94.1128	35.3927	124.421	54.6827	87.7311	138.686	74.9867	33.2364	74.613	153.889	172.903	54.4634	77.414	68.5324	125.278	29.5418	46.6471	93.3123	67.5844	52.7351
NFKBIL1	10.6202	13.943	15.124	18.3464	14.4416	11.1006	6.25085	9.74504	11.7148	11.1657	17.9099	12.4389	19.6636	14.4423	8.10932	10.0345	13.8121	11.8324	4.44846	9.81811	12.6449	2.5438	10.2257	19.9409	7.68864	6.22829	8.03853	18.7658	7.5696	16.6082	12.4102	15.1795	9.67302	7.05032	8.57269	10.38	14.2958	8.55418	12.9226	14.1237
SYS1-DBNDD2	0	5.72143	8.09825	0	0	0	0	0	2.08823	0	0	2.27137	4.06207	0.828231	4.47593	0	0	1.83252	0	0.872942	2.83812	18.6098	7.17145	13.7391	4.57375	11.2183	0	4.08235	0	40.0294	0	0	2.08119	0	0	3.97695	0	0	17.3054	0
BICD1	14.182	15.4606	22.1036	9.20538	7.60035	16.7028	12.8278	12.5704	12.0409	9.81413	6.8516	15.2065	25.0274	6.44954	8.53446	6.2406	7.32759	3.94705	11.7098	10.3687	10.2181	11.1464	13.7435	10.1029	13.5406	19.7484	12.0441	7.72064	3.02898	0	5.25861	10.1791	13.5343	16.9633	13.5148	5.91023	3.78621	17.6623	11.4955	9.25271
PGM3	23.439	14.2843	13.792	9.37816	18.5577	19.2563	22.227	19.6786	26.9883	31.483	14.312	21.6872	22.4234	7.4943	22.0742	23.6805	13.0464	11.6618	21.3377	29.0376	19.514	16.1443	15.4318	11.6025	11.4573	19.3713	24.3704	15.1225	11.5165	15.4158	18.2383	11.1395	19.6484	17.364	17.0654	7.53305	16.4131	21.5785	19.0498	15.5405
FCF1	36.4133	37.9848	41.2929	25.6031	26.0515	31.2644	45.7128	29.8954	37.9525	50.5843	23.5948	33.5434	33.5973	26.8752	36.6369	44.3376	22.7673	34.1891	33.4206	37.6821	40.8919	49.5254	32.5339	25.6344	51.6864	57.6256	45.3348	30.1079	32.9563	88.4487	27.31	27.1013	41.0631	37.0505	29.3588	31.9206	27.6258	48.6525	41.1614	36.158
TMEM44	2.67953	9.06117	4.91391	5.41166	6.80175	8.82265	3.74287	7.39823	5.39383	1.4851	5.2651	3.43664	9.23046	2.65858	3.66336	2.4707	3.6798	3.3421	5.22752	3.58556	3.97075	4.61434	5.66042	2.31065	6.30152	2.04502	4.62213	4.1594	5.1105	0	8.84851	2.69281	6.41969	7.93618	8.39215	1.89155	1.23615	4.32205	1.29022	0.830064
NEU3	11.3813	9.74121	26.7001	8.57333	14.104	21.7792	15.1263	21.4744	10.9835	7.47091	6.09815	24.3785	19.9905	3.49489	14.7049	18.6466	21.988	11.9535	23.777	9.73511	12.1308	7.71283	15.277	8.99673	7.21502	14.9607	9.7901	8.79222	8.01012	0.159674	25.6579	6.86923	17.7319	19.9673	10.2954	6.45268	11.1193	17.0102	14.2859	10.8319
TRIM24	12.9733	16.1302	7.612	8.14211	8.48057	11.3525	12.2607	13.8987	17.3975	14.8202	11.7488	11.9223	14.1723	5.26669	11.8784	15.4131	9.30272	27.3365	10.9578	5.21087	10.8345	8.67478	15.7535	8.46932	8.54785	15.624	11.8284	5.23321	21.3869	0.717737	17.0997	9.62573	12.7969	11.7117	11.3116	4.91591	8.10369	12.0827	6.33089	5.64089
DDHD2	31.1258	28.0299	23.2012	31.5559	27.0966	39.3037	24.5196	45.7421	37.9804	33.9716	21.009	25.0617	33.9323	13.0753	22.1392	30.4708	18.637	30.5609	23.6983	19.313	25.5374	16.2457	28.0259	16.41	28.6159	29.5959	22.5332	19.5343	35.1997	23.2417	27.1087	16.5997	24.3443	20.7812	59.1534	9.93892	21.0892	28.3868	29.0955	19.6401
HSD11B1L	7.28441	3.93526	11.243	12.4176	9.09819	19.282	15.4523	15.8129	2.89684	4.3858	11.9334	20.5569	21.3016	5.14994	8.87418	5.75368	9.56759	11.3682	10.8912	4.24454	16.4076	7.59562	6.4393	3.79856	7.09272	5.65656	9.03164	4.58233	28.1722	0	7.5324	7.33138	8.55208	15.2318	16.6441	5.02067	6.67711	7.42559	5.21385	3.3706
TCTEX1D2	0	1.64313	0	3.62378	2.91616	6.57909	0	4.4453	4.29879	4.24626	6.63825	1.92446	3.13962	4.32735	2.03722	1.79146	0	3.00929	0	3.55261	1.29686	0	3.57032	1.56048	4.84575	0	4.11292	5.03246	0	0	2.77238	3.10075	1.64004	0.89306	0	4.05403	0	3.20282	0	2.36161
SLC2A1	5.29421	9.98253	6.33841	12.5216	2.25985	5.81229	2.48856	5.3583	1.99168	5.574	10.7119	0.127665	2.71182	2.82854	0.285056	2.47825	0.822977	7.30476	3.77543	3.22612	2.65283	0.636383	5.82065	1.52527	5.45722	0.0235536	24.1951	1.92089	55.3242	0	1.7784	4.90064	3.90433	6.33291	6.87736	1.95213	26.3702	1.26968	20.7011	10.4544
KLHL26	15.6055	22.3889	13.5476	23.459	17.3885	27.0707	20.0034	23.7015	12.4973	13.4131	18.4168	24.747	30.0652	22.0708	8.17044	14.3989	35.6063	28.288	5.81087	8.86255	12.8853	8.34639	11.9733	8.6577	4.00855	3.60522	9.70084	5.67657	7.29027	0	20.4794	19.9888	13.2755	16.8077	73.3189	27.9089	12.6418	8.34862	8.35492	5.41932
RASA2	16.3384	17.7301	11.1325	8.33294	16.9547	13.834	22.3411	20.9194	14.247	15.9752	17.753	18.6471	12.5115	4.17672	18.7723	15.2055	12.0556	19.763	24.6417	10.9242	16.7362	10.7334	17.4866	11.2821	27.0215	17.9871	23.6579	9.81547	17.5591	17.5715	18.9869	11.0016	15.7006	21.6275	24.7555	7.25476	17.204	16.1841	27.6749	23.6807
TPRA1	32.2063	40.3509	24.6111	30.028	28.7285	28.6443	26.7982	24.7546	26.6411	31.7709	37.2675	30.1278	36.6493	50.471	20.1905	34.2211	32.9177	34.2897	20.4557	19.3009	28.5997	18.0985	20.817	27.0612	16.1471	16.3683	27.3614	23.1887	62.4762	39.4927	16.8497	27.333	28.3589	16.4071	30.2084	27.3631	31.5041	20.3126	20.0017	29.3603
BIRC2	74.4706	69.0023	40.9782	58.0687	67.593	56.0041	87.5268	69.9633	84.9118	109.591	65.1827	86.4407	53.2498	21.1416	63.1016	86.1398	37.8674	116.509	57.0547	40.62	74.1644	57.3277	61.1979	50.819	68.4936	89.6337	68.6868	49.4328	92.5193	79.7339	71.7076	41.5153	60.0899	32.1858	65.1425	40.3469	43.6955	68.6834	50.7233	46.8647
BRPF3	8.1634	9.6736	6.28904	9.33037	13.0683	9.93544	24.2812	15.011	7.62041	7.52052	7.56529	16.2058	13.117	9.46755	10.2446	13.5854	16.7777	13.4436	4.48702	9.24853	6.93996	10.4169	9.52729	6.0245	6.56879	3.76091	11.9989	8.5655	2.71175	13.9418	9.39437	9.11106	9.23304	10.7646	20.6141	6.14565	6.40383	13.4048	11.9515	8.88931
RP11-977G19.10	7.29857	3.04679	17.127	8.19954	7.80743	10.2344	17.2043	8.3418	0	19.3889	5.93755	13.9754	18.2305	1.01087	11.7776	1.08057	0	0	0	18.9894	8.85779	11.1162	1.37074	10.7135	0	5.02338	5.97902	11.3183	0	8.8275	10.8096	14.8503	6.70353	0	0	0	8.61422	6.79565	14.5345	7.8553
RPLP1	1060.41	388.018	1924.08	971.446	1216.32	1304.13	476.935	520.707	779.284	1110.64	1382.34	451.081	906.048	1992.31	1135.37	558.076	838.3	887.035	525.119	1905.64	947.082	1711.49	897.237	1982.47	884.305	1491	1303.68	2418.15	703.137	543.351	708.997	1997.73	1181.99	800.568	154.082	1826.54	1786.76	909.98	1367.85	1718.93
DNAJC9	9.23975	5.8196	7.70043	9.56421	8.94847	15.9234	8.8462	8.42636	8.75663	7.40421	14.6527	19.0992	13.383	5.3924	5.86937	10.6697	10.7153	6.01333	3.21954	8.09402	10.2123	5.51417	6.09257	8.40318	8.42917	5.42425	10.3956	11.9889	10.2985	0	8.93739	14.1396	9.84433	10.3224	7.03425	6.90998	7.78567	10.151	9.39785	8.55004
NCOA4	451.976	428.427	237.167	214.196	297.615	284.922	211.198	301.31	326.077	297.71	210.795	272.875	281.787	338.903	371.863	617.479	181.543	346.082	430.205	107.948	432.162	338.859	213.228	228.496	191.203	431.977	199.096	296.616	215.214	339.886	239.004	207.706	195.977	184.864	287.501	266.397	278.393	269.52	217.555	215.475
DUSP1	541.289	583.462	1081.82	2903.1	1468.59	2049.65	1108.66	1192.73	465.271	923.82	3456.87	1675.61	1692.8	1025.71	404.639	303.551	654.784	1651.02	954.157	511.918	347.088	1125.5	1549.5	1242.07	1689.98	420.895	964.968	823.413	462.518	2286.53	272.681	1314.22	1094.34	559.553	457.629	1026.21	1966.34	903.571	1072.39	1522
MT-ND6	1991.34	5057.76	2107.76	3083.34	2989.61	3014.57	2091.65	2289.45	2407.67	1586.46	2074.31	4346.64	2748.78	2688.69	1697.5	3562.66	4388.83	4037.91	4154.12	1583.5	2439.12	2680.62	3128.38	2293.99	4794.6	1929.52	4892.95	1317.87	5172	4400.87	5383.29	1667.14	2006.22	4399.11	4190.29	1125.93	2771.64	7039.92	3692.11	2152.48
SMC6	10.919	11.3522	9.51663	7.13826	15.9492	16.3398	20.988	13.1344	16.4718	13.9455	15.3132	19.3713	11.8576	2.06454	10.454	8.34872	4.65714	11.8652	19.0453	7.69272	11.9222	7.59169	13.1914	9.01297	11.984	24.3594	13.2	8.6303	10.0471	0	12.1114	9.39816	13.157	9.88481	12.9547	7.72038	7.22901	11.4657	11.5968	9.46125
ARMC8	71.8695	47.5065	30.8221	41.7654	47.2144	41.6815	70.0258	53.0148	72.0377	84.3101	35.9945	44.4961	43.4238	28.2679	49.3838	67.9902	36.0138	54.9164	49.3086	39.9461	48.1192	37.5118	51.159	25.0562	41.5468	46.5543	48.4152	33.0409	52.6547	85.461	45.2548	34.8125	38.3195	35.6631	53.2512	34.7732	42.0137	50.2875	43.1779	42.1827
ZNF367	11.5219	9.50402	3.47919	9.25778	11.7075	5.68615	3.3822	9.8299	2.75378	1.64774	2.49872	2.95055	3.83249	7.0876	6.39768	17.5061	2.09179	21.1885	4.97968	3.12762	4.73501	4.42258	7.51152	2.66533	4.82793	4.50409	3.90812	2.43684	0	0	3.13964	3.59081	2.23225	2.58617	18.762	3.24229	1.8792	11.1894	2.01747	2.87492
CDK2	19.5332	23.2181	21.5759	27.244	22.2174	16.5206	31.8921	21.7355	34.483	22.7795	22.0307	26.8269	21.7358	15.7478	19.2451	23.4423	25.363	31.9394	14.9384	20.7522	19.9728	19.6493	17.4527	14.4998	15.1937	15.8926	21.4768	16.7242	19.1041	38.5352	20.6058	19.1706	17.8122	11.4854	38.3142	19.7774	11.7512	31.3355	23.3901	14.8435
SLC25A13	15.8604	23.01	15.6964	16.0972	17.3751	20.1368	26.8198	23.682	19.4742	18.998	17.672	16.8452	20.0162	14.1576	15.758	17.3448	13.8535	17.1177	19.9746	14.5972	17.5332	14.8873	19.7927	10.9697	19.5451	17.2251	23.6246	15.0094	12.377	17.7312	17.055	12.9366	19.657	17.337	27.4384	7.85209	17.1406	18.5586	16.1975	13.1788
UBE2V2	33.3771	31.016	34.998	30.8367	29.7688	21.6768	37.9237	20.5653	46.7794	40.7439	30.4687	23.231	28.8728	13.7927	33.9078	31.92	11.0404	36.9182	25.5788	54.4065	31.7527	36.6013	27.4068	29.5245	45.2224	60.0687	40.2349	33.7068	43.4957	13.0363	23.4311	39.322	34.298	26.3863	31.8019	31.3676	38.8287	32.1872	37.5193	41.6345
AK2	83.1107	123.599	111.323	89.4974	92.2999	89.2543	151.384	94.8936	137.404	129.574	79.088	99.856	122.343	91.953	95.8852	94.1957	74.2805	104.085	69.4128	173.904	132.356	96.6149	78.9603	105.012	113.453	169.656	131.332	156.309	123.018	126.429	102.694	116.425	109.553	79.2886	78.5202	129.751	100.168	135.06	125.774	112.37
UBXN4	111.117	102.781	61.1433	75.7437	106.109	85.9259	116.52	106.566	143.797	116.573	92.0573	103.695	75.1802	37.6195	95.1474	124.594	53.0827	104.594	94.0807	68.1052	88.3255	82.3008	92.5957	57.9092	86.6506	114.603	94.2153	52.343	107.334	116.693	111.337	58.8795	73.6765	79.9503	120.956	48.9892	57.6711	99.8382	85.8442	72.824
PSMD5	32.1616	31.0976	26.468	20.2658	25.8996	21.2876	34.784	35.697	23.6284	26.9105	24.1324	20.2834	31.0155	23.5615	23.3283	30.6429	17.4253	30.7399	25.5971	22.6202	25.3113	19.8052	25.0557	16.2023	29.0925	37.2497	28.8038	18.0822	15.8091	22.218	27.0153	19.0784	25.9807	24.8082	34.9203	14.7063	14.4163	31.8289	25.1876	17.403
IQCF3	1.45084	0.258474	0.862978	0.714347	0.985612	1.6751	1.72412	2.46603	0.713187	0.639253	0.30117	2.22945	2.51361	0.265807	1.55783	1.36928	2.99055	1.35091	0.977455	0.155948	1.14494	2.46009	1.60027	0.24739	1.22449	0	0.646337	0.380087	0	0	1.313	0.698916	0.448843	2.13883	0	0.980404	2.9773	0.566364	1.93493	0.558233
ITSN2	42.2775	42.4132	31.2592	29.8427	41.2767	59.1514	68.3821	70.2199	41.7197	41.8491	37.0675	64.0721	53.4308	9.08779	38.4112	43.7557	31.1783	58.8639	31.48	21.1115	36.6558	36.7593	48.6261	25.0555	54.5161	32.1111	36.5378	44.4556	27.1604	38.7878	50.3304	35.0866	38.2964	35.1922	83.1882	15.4417	37.5626	38.8095	36.5699	35.28
BIK	1.38698	0.887451	0.743961	2.018	0.782092	2.0107	1.20288	0.939911	0	1.35329	2.61655	3.68354	1.92438	4.12538	0.883295	1.14338	0.921578	2.22135	0	0.205194	2.52907	4.41629	1.11604	3.84847	0	0	2.97637	9.10021	0	0	0.685726	2.89715	0.623078	0.511015	0	4.87704	1.65396	5.63734	9.81781	5.02914
HSPB8	1.38562	3.01271	6.2421	1.05593	0.473687	0.633408	0.445629	0.713908	0	5.50625	4.47722	0.444593	3.36432	1.47444	0.45312	0	2.2034	0.87916	1.42176	1.15117	0.349277	0	1.40561	1.29102	1.45183	3.05288	1.4597	0.115706	0	0	0.155275	2.77155	2.16293	1.30016	1.03882	2.36407	3.23548	0.967446	0.60537	0
FBXO48	3.9683	3.93564	1.97162	1.82775	3.84566	4.78442	5.32877	4.72155	2.60717	3.18599	3.33783	6.31773	5.67831	1.89067	3.11563	2.87674	6.20465	5.34964	3.47704	1.11925	3.43765	2.39784	3.82421	2.30492	3.1899	3.65005	3.41699	1.18391	1.54917	2.82912	5.56822	4.00214	3.36907	3.72107	7.30127	2.59503	2.22689	2.96128	2.38036	2.92605
CFL2	25.4628	18.9661	9.64595	9.90879	16.9513	15.866	22.9181	12.4163	15.4916	20.7391	12.1594	17.8187	11.8919	14.16	18.6808	25.0185	15.1926	27.5282	29.4866	11.1736	17.1314	9.12382	15.8022	8.66346	9.68483	12.7842	26.7223	9.82552	7.2179	14.4752	20.2927	7.70529	17.9818	11.5606	15.9437	9.16872	14.8148	15.6349	12.2676	14.2655
LIN28A	1.50775	2.16738	1.02684	1.06979	1.71803	6.23586	3.08342	3.14114	1.76456	0.820916	1.43163	4.48931	3.30645	0.472997	1.7373	0.993921	2.99755	1.64128	1.96647	0.654656	1.64516	1.41428	2.52862	0.990507	0.624428	1.19731	1.27791	0.667492	0	3.8153	1.00477	1.46609	0.949646	3.1125	7.35953	0.609586	0.821113	1.27274	0.622429	0.721784
SACS	7.17783	6.91568	3.55447	2.19673	5.04525	6.43168	11.1663	9.86941	5.31732	7.06584	3.02154	6.04945	7.66655	0.734639	6.89213	5.22766	2.67787	14.7199	7.65196	4.16754	4.93313	3.67121	5.82049	2.52332	4.11875	5.79361	6.25155	3.45099	1.48304	1.89202	7.64249	4.04991	5.53202	5.98771	10.6345	1.34809	2.5884	7.58335	5.85093	3.30153
RPS14	1181.38	513.998	1624.64	959.853	888.396	891.658	303.204	535.406	786.002	1037.36	1148.57	351.045	642.41	1539.84	1035.07	596.436	792.195	541.875	423.185	1286.89	862.7	1310.68	752.574	1987.8	729.96	1447.76	920.48	2020.92	665.284	201.561	824.416	2066.6	965.452	767.749	276.372	1886.76	1143.47	589.459	1106.31	1691.89
RP11-603J24.9	48.7382	54.5914	38.9103	15.9709	12.6516	13.0611	50.2289	26.2049	37.179	19.9102	14.2611	15.0253	0	55.2546	45.0407	53.8607	0.922218	62.414	0	20.8842	32.739	33.9214	33.9616	34.4795	66.6636	99.9832	62.6876	29.7055	71.6921	74.1649	17.6519	37.9284	54.1632	21.9719	24.1869	19.3463	3.90677	40.9633	13.8356	22.6323
ALS2CR12	0.931973	0.144934	1.3046	1.07184	0.953652	3.7194	0.800735	1.56908	2.36014	1.80434	0.726756	3.08436	1.8162	0.0568324	2.06483	1.68257	1.02145	1.41649	2.39852	1.2322	0.68688	1.82932	2.07905	0.393953	1.86536	1.07608	0.769104	0.444404	0	0	3.09691	1.51924	1.65223	1.9845	1.79988	0.178676	0	0.836784	0.35143	1.20751
ENG	119.458	144.219	141.807	188.014	128.32	169.925	120.47	123.779	137.31	131.342	211.106	279.274	307.14	136.136	89.9885	109.21	231.482	106.192	63.4439	284.188	89.3763	76.4311	108.39	162.686	78.5881	48.3596	121.258	92.0376	164.75	89.8305	104.743	168.355	156.887	289.011	122.818	136.662	175.138	115.557	169.328	134.482
RP11-80H18.3	16.8605	6.44158	8.35324	4.74391	4.13977	6.80874	5.23805	6.19049	3.4643	3.28962	2.74772	9.37282	9.13754	4.48387	5.08256	9.6771	10.2624	8.76814	6.38182	6.10379	6.21369	5.13523	7.92177	3.52307	0.57936	13.7791	6.07922	2.76401	0	0	6.36412	3.94419	8.57527	6.25305	5.14877	6.3052	0	2.5872	12.6714	4.54558
NNT	35.4409	32.0421	24.4493	19.2291	22.6839	30.9802	34.0549	32.1273	32.9374	30.9906	29.5824	30.4253	29.4092	24.7367	30.4345	45.5613	27.8487	35.728	35.4865	25.5685	37.2525	23.3186	32.1198	29.5845	32.7104	32.4347	38.6337	30.5622	36.7109	30.2175	34.231	28.7251	40.9923	29.4741	27.8595	17.1645	27.6685	38.1819	48.4876	38.6611
IL10RA	244.862	255.031	262.88	161.204	102.436	133.94	100.48	84.8213	286.574	154.328	171.17	207.814	281.411	139.701	155.697	152.474	202.71	153.379	179.445	90.3047	182.513	122.004	195.481	270.725	223.511	104.752	225.612	234.729	156.72	83.0745	203.283	294.776	247.453	242.21	205.199	195.813	311.985	202.479	274.898	337.98
C12orf43	12.5353	14.8656	15.0191	14.7874	14.1278	11.816	20.1667	13.5282	11.7377	12.3957	11.8698	16.6981	15.5096	15.035	10.974	18.6706	12.5632	11.2239	16.6319	16.1613	12.5475	11.1218	13.065	11.7839	11.3813	13.0568	11.9777	13.0569	0.108796	0	16.8727	18.1921	14.2409	10.994	20.8362	12.6569	5.82547	15.3524	15.8944	11.7872
HIRA	15.9285	16.2946	18.4563	14.8547	12.5666	19.6955	35.7659	20.1928	10.7044	13.0772	16.728	21.3166	21.1842	18.5836	11.8616	16.7279	20.5821	16.39	7.60916	17.4981	17.1685	16.8313	14.5369	12.2051	8.32905	9.49378	14.8349	15.6017	22.0304	2.06214	14.7204	20.6364	21.7288	12.8471	19.8284	23.4883	15.1957	16.9614	19.0375	11.2349
MINPP1	27.6022	22.8555	15.2122	11.5859	14.7533	10.7478	21.4803	13.6503	13.7344	14.5015	16.3428	10.6949	11.2956	15.5627	16.49	28.6146	12.0309	24.3771	22.6036	16.355	16.0191	7.1605	15.6288	15.2537	10.1748	11.8196	11.0142	12.657	3.95518	0	17.1165	10.7736	22.1334	11.9375	32.2941	12.705	10.4702	14.0529	14.0161	11.3672
YIPF3	96.6353	95.973	69.6449	100.789	86.9682	71.1545	56.6595	71.0206	78.2271	86.5982	102.173	86.9185	95.8415	151.584	79.0655	91.5653	124.71	97.7526	53.3756	57.7893	96.3069	67.2511	83.6835	75.7943	58.0069	61.4462	70.3056	93.5099	78.7332	100.33	82.8036	86.3394	91.9578	67.7445	76.0607	74.41	75.9759	64.1671	93.1056	92.02
C19orf25	19.6539	24.0958	20.9946	26.1242	23.1959	48.7736	36.4934	35.881	23.6714	24.8028	20.4758	50.2816	37.0433	23.4341	23.1634	16.7262	36.8717	23.1587	17.2801	24.4307	25.7281	26.9453	19.6274	13.0623	19.509	26.9944	23.597	25.4185	7.43204	52.4671	12.0405	27.5787	28.567	25.8215	42.4868	23.8486	18.0306	26.0876	16.3772	23.7529
BTBD10	38.567	35.1028	26.4661	23.5629	26.8573	29.2272	38.3793	28.7612	37.8051	38.3468	15.7969	25.3387	24.0567	22.7561	35.2799	38.4474	20.4499	39.2567	25.7553	29.1471	43.005	20.2094	29.5321	33.2812	32.7314	33.0871	36.5744	18.5361	14.3843	21.3456	23.953	29.258	25.1087	21.7265	31.9282	23.6515	12.8856	40.8726	27.9091	20.5108
FGFR1OP2	70.4305	68.8384	44.1225	36.9878	77.8041	58.1755	76.2054	61.1622	70.1507	99.7316	69.9093	78.6143	46.0342	23.365	75.7771	70.3009	35.5666	89.7431	71.9023	55.3779	75.3821	49.0715	59.6349	55.6934	64.0182	72.6118	65.1498	57.7594	55.5726	14.4593	70.7498	52.7784	61.6147	45.296	71.919	38.4616	45.8679	65.501	54.8425	67.3712
NOCT	2.58809	2.61848	2.8406	2.33443	3.51963	6.0953	7.1063	5.2983	4.2466	2.70104	2.5186	5.24792	6.0113	2.21943	3.45697	0.900826	4.38767	2.94722	1.76419	3.05317	3.25845	4.76302	3.96728	0.82071	1.80945	2.0904	2.00055	1.77264	6.37563	0.607901	5.75879	2.03323	3.91013	3.94357	3.80908	1.7582	5.70282	2.53824	2.82734	3.5584
CLASP2	49.9492	36.3544	31.0519	25.5258	32.5303	42.0787	35.0612	60.7921	33.9389	37.1829	25.6221	43.0897	48.2806	20.027	40.8694	40.063	31.247	43.8179	68.1535	18.2093	40.0909	28.9199	42.5843	21.3484	33.5992	46.0777	29.2575	23.4345	20.3068	33.5103	41.8727	26.4825	35.4289	33.9554	58.1632	17.4264	24.1451	34.4313	30.6312	26.5654
ZCCHC9	24.0361	21.1868	15.188	14.9818	22.102	19.6737	23.9818	15.6153	10.5506	23.7764	23.1967	26.0001	14.4639	7.07493	16.945	15.985	13.2895	13.8307	12.8313	18.5674	19.1183	9.06334	15.4053	10.7109	17.7302	22.3113	18.0888	15.6299	21.8484	5.80937	12.427	14.224	13.8332	13.3191	29.2521	20.7229	15.0053	13.764	12.4953	17.5518
LRRC37B	8.55206	15.3399	7.41181	7.05609	9.09785	12.5909	14.0466	17.9345	7.93317	12.0452	9.98869	15.5797	11.8626	6.15182	7.81257	11.3455	6.34093	14.1516	11.6904	4.38315	9.40922	5.5852	10.3578	6.9424	16.3942	5.20277	9.39787	9.23253	4.0895	15.6615	8.9334	6.95619	8.54326	8.67845	15.5372	4.49062	10.5646	10.5287	9.05007	10.5282
RPS6KB1	24.1405	22.2874	18.0176	16.041	24.7163	26.7358	36.371	26.6623	27.0854	36.5149	19.9746	32.0926	25.9299	5.10353	22.1837	27.1189	19.6522	28.2133	16.442	15.4346	21.702	21.4826	20.9389	13.791	28.6958	23.1612	23.9756	17.9854	26.6761	37.6931	23.0005	15.493	19.4317	16.9679	24.335	10.0244	19.5762	22.4124	22.5078	25.7285
NDUFB7	15.842	8.98252	81.2931	56.2882	51.1061	30.8075	23.2918	25.092	30.0469	58.1837	39.9298	26.4412	38.7106	37.474	37.6302	10.0327	16.8072	29.17	19.3927	92.8873	37.4933	31.4832	27.7633	59.4294	27.7876	51.2005	37.8242	134.655	55.137	0	19.4273	97.8598	45.5292	21.6249	34.1267	85.4286	54.1058	32.8221	18.3912	78.9606
LGMN	298.892	227.471	448.076	323.028	334.991	384.449	709.985	202.996	673.854	478.698	289.282	587.483	446.002	442.891	810.178	616.02	355.085	102.655	584.371	1047.77	485.921	299.555	286.434	343.669	91.422	110.76	273.553	379.02	289.929	312.521	341.905	218.4	504.711	298.467	330.02	559.709	485.977	306.385	164.541	281.995
KIAA1324L	5.26495	2.05736	1.99309	1.4431	3.15868	1.1803	0.217446	3.60524	0.948997	3.2158	0.988691	0.731977	2.77672	0.772496	0.913302	0.550779	0.976345	0.191544	2.91648	0.343975	0.750309	0.816169	4.50071	4.2963	0.827437	2.63071	3.21345	1.13591	0	0.344777	2.41925	2.42603	1.79382	0.805747	0.771956	0.287434	0.413964	0.549345	0.379478	1.04079
KIF23	0.0854503	1.0989	0.476101	0.993799	0.324633	3.73721	1.23488	0.37259	4.14288	0.314187	0.791537	3.23716	0.32032	0.103079	1.98257	4.12696	0.135161	0.358801	0.099945	0.81528	0.194555	0.859463	1.51059	0.1905	0.811901	2.05878	5.61225	1.1516	0	0	1.05996	0.103236	1.24588	0.91682	6.37005	3.27354	1.9566	7.06905	3.028	3.13556
WBSCR16	18.5203	20.5334	15.5791	28.1252	22.4874	25.3642	23.1851	25.5193	13.3786	17.2186	22.2313	32.5213	30.9938	27.3202	18.3242	17.9385	24.4395	17.6307	7.32992	24.5223	14.7887	20.2328	17.7666	13.0428	14.5086	13.3992	18.0032	27.0898	0.117098	46.0654	18.92	23.6338	19.1698	16.5244	18.0915	18.0478	14.0829	20.4959	19.0111	21.1317
MORC3	84.9343	65.6779	34.7045	40.5507	68.8455	52.9835	85.384	67.5792	93.8085	102.953	65.9025	71.3373	47.2456	19.8446	63.0385	86.8017	34.5612	88.9538	70.0911	31.6402	57.9093	54.2346	62.3545	40.18	84.781	66.3931	59.5279	43.9503	66.717	90.5098	56.5304	45.2834	58.2227	39.4247	77.4625	33.0178	39.194	56.6024	54.2873	50.3337
TRAF4	8.91752	8.11162	13.7253	17.8005	21.1073	8.45457	17.4386	9.05227	12.5398	9.28312	16.1956	18.1945	14.035	6.29362	8.32298	7.61576	26.841	13.9885	4.53371	6.73101	5.8459	20.3804	13.983	8.41296	3.79292	0.530764	5.51337	3.42457	44.9491	0	6.09201	7.35484	5.97381	4.14298	27.7074	4.32075	7.18234	7.75105	10.1502	8.41859
CEBPG	44.2897	34.9733	16.0763	38.434	40.5375	32.6871	32.3016	47.5151	30.2296	40.4322	46.7195	39.5941	31.786	39.0508	35.253	53.9115	30.9143	56.5439	32.6244	31.2123	34.5227	32.807	47.4397	27.992	46.0306	40.0647	26.2193	31.4011	22.9167	43.6596	53.5921	37.4214	46.8391	22.3628	31.2677	19.8439	15.1882	35.6863	22.1925	23.2411
SLC25A51	17.6895	20.0347	11.2814	9.7012	18.099	19.2535	29.4089	24.0982	16.5693	12.1514	19.6412	28.1309	18.2366	14.0591	12.3597	23.6146	10.9261	18.5952	11.5654	17.1413	14.1739	12.6442	15.9053	8.5304	29.9805	22.1123	18.6394	15.3521	0	19.8112	14.1104	15.5184	17.2643	12.5976	19.8787	7.87503	10.4053	20.6546	17.6763	10.2622
FARS2	14.6295	13.5447	9.44855	12.3169	9.45919	8.19559	13.9854	6.48177	12.8041	15.9432	10.5496	8.74252	14.5564	16.1155	13.246	13.4063	11.5239	7.08325	4.66782	13.9549	11.7045	7.76487	12.3453	11.4294	14.2152	12.0336	12.1278	17.9097	0	0	7.06382	12.4559	10.039	6.55912	5.96142	15.5814	8.13223	9.17063	12.1441	11.9003
PCNP	116.158	99.1432	56.4923	70.8114	93.0928	61.9204	97.6296	85.739	91.5955	99.3757	102.757	69.6222	53.9351	61.1093	93.4847	112.25	56.983	93.0544	102.142	58.5723	78.7718	77.9232	99.4295	59.9927	122.487	148.974	90.1842	68.7357	77.2326	144.027	121.783	71.3922	86.742	77.574	135.419	57.4427	61.6922	116.161	105.704	83.4622
MYOM3	0.854912	1.55667	1.74368	1.54753	0.38542	2.16664	2.34695	3.36242	1.57237	0.250158	1.19859	0.886209	1.28874	0.808736	0.738505	1.23467	3.41823	0.741817	0.264427	3.7435	2.49827	1.67027	1.95694	0.679513	3.16898	0.390278	4.93551	0.654713	12.4276	0	5.1748	1.22374	1.50915	4.49809	0	0.949356	2.05264	2.05185	0.754458	1.18085
CEP295	13.4691	11.7067	8.46049	10.6252	8.48927	12.5622	14.3047	11.2717	19.5306	21.0705	10.6757	17.0236	11.7426	0.833082	9.28609	12.3268	3.80281	14.4204	18.7306	4.73402	8.56811	5.61579	10.1577	6.41335	13.274	18.4576	14.0496	5.78228	6.42886	10.8414	13.2631	6.48709	10.2295	8.88509	18.8963	5.45769	5.73362	12.3303	7.79578	8.06965
ZBTB2	16.6294	14.6707	11.8869	12.1961	13.595	10.4898	19.2858	12.834	16.6451	17.8117	15.3656	16.3554	13.3965	10.7438	17.6945	18.5169	15.1248	20.5341	11.3994	9.00663	11.9231	13.6723	19.7502	9.9123	12.3722	15.8451	10.4007	8.39734	16.7041	4.43026	25.9626	16.1229	12.4287	6.83319	19.4532	9.44798	9.42303	14.4022	14.3542	10.6027
SNX33	5.90286	7.22216	5.33578	5.79909	8.29533	6.83818	2.8333	8.17934	4.7643	4.21507	5.32231	10.8827	7.31351	8.73887	5.60777	6.51021	10.6574	6.99609	2.5859	2.61629	5.20835	12.8911	4.3243	5.26431	5.7121	2.6767	4.4981	4.04775	5.17707	11.9863	5.81086	4.93182	5.65758	4.4074	7.66297	5.36042	5.09387	4.19676	4.84797	3.98837
SCFD1	57.045	43.5479	25.1486	38.1396	50.5576	35.9218	68.7349	43.8388	55.7993	59.8812	50.4037	42.7332	46.778	17.7344	50.4325	65.4356	23.4779	66.7203	40.8917	52.0792	46.6298	39.3543	44.7838	29.8481	63.3324	64.838	46.7077	41.2197	26.8963	28.2869	43.2169	38.9247	39.6035	41.2977	37.669	38.7295	28.7267	48.6963	37.3025	32.8549
ENDOV	4.26362	2.88381	5.00343	6.18059	3.7585	10.8219	2.44265	6.66357	6.12482	5.09148	6.85314	5.91419	9.80563	3.94314	3.86374	4.33471	2.30857	2.95392	3.34617	5.68238	4.75005	0.128524	4.51147	3.30726	3.19498	2.53559	3.91586	3.63798	0	0	3.63513	5.46616	4.39672	7.64168	1.72191	4.2411	13.4877	4.35218	2.61316	7.86267
CCNA2	2.42752	2.85079	1.35604	1.73601	2.74104	5.87836	3.18469	1.75239	2.96636	1.83338	5.15676	5.27817	1.07066	1.11177	3.98552	6.93115	0.579304	2.53579	0.489861	1.22496	2.33097	1.82045	2.14359	1.26526	2.93215	3.71153	11.5321	1.8895	0	0	2.64526	1.33194	3.90066	2.42365	9.36873	4.1741	4.81977	11.6069	9.50223	3.96451
UBALD1	14.0594	30.9167	21.6207	43.6847	33.1997	27.9859	16.356	25.6469	19.4283	22.6948	33.6323	41.7564	30.5042	19.845	14.6104	13.2864	34.5377	24.9613	10.3138	10.2033	16.5345	19.3255	15.0726	17.4387	22.1396	15.7958	17.4978	21.8355	0	74.0779	12.8568	29.1998	17.922	13.6595	30.741	31.5768	19.1008	12.7953	13.0095	15.3331
NMRK1	45.8475	42.4376	36.9819	44.8706	63.3796	43.4652	33.5743	43.2543	72.7244	50.4941	55.5349	46.2763	63.0766	24.9519	62.9348	20.9643	24.3345	16.2564	59.7251	34.7428	58.9049	20.9179	26.7101	29.2161	35.2263	22.5059	28.4311	41.775	78.2043	71.7609	32.4776	24.6881	25.8414	37.1434	46.1693	33.4736	51.4711	25.5304	39.2285	35.9506
PCCB	32.5013	39.7038	15.3483	20.7773	24.8845	28.5079	25.9832	28.8449	23.7942	36.266	23.9658	28.4508	28.1501	45.7194	26.4487	32.1917	17.545	23.5121	29.1453	28.1337	35.4404	21.5873	26.9287	26.0406	22.4779	36.0993	32.8627	32.3596	34.556	56.0818	23.8198	26.1668	31.7041	24.919	41.1371	30.0507	20.3006	27.1724	36.8313	30.8801
BCLAF1	130.647	105.413	71.3485	65.2615	101.682	109.754	151.414	104.947	196.647	183.403	66.5563	120.939	101.176	18.2819	117.648	122.418	54.3084	148.242	115.701	81.2237	98.8189	78.2476	121.58	63.5757	113.552	133.731	100.77	61.7028	130.26	77.6106	131.249	65.8706	76.0239	72.6299	165.662	34.1282	60.0247	111.374	103.836	80.7202
DCUN1D3	10.2373	6.61244	6.53636	6.33338	10.1139	6.50645	11.8819	8.28991	7.0501	5.68692	6.09601	10.9527	4.83263	6.05748	7.77458	10.0148	13.5144	8.5721	8.3213	5.41858	6.72722	11.1227	8.24188	4.53605	5.05506	3.15959	7.30301	3.80491	3.75405	4.63769	6.42461	5.10909	5.34381	5.48992	24.0036	2.6324	3.47877	8.17516	3.9275	4.55457
CBX1	26.454	26.3613	19.3853	31.9108	35.4338	31.9708	38.4128	24.3535	28.8822	35.3587	36.7269	37.2784	25.4166	23.0706	28.3691	28.9898	23.6579	20.5627	23.3644	27.6044	24.7042	20.9943	24.2062	20.4552	18.1614	33.7953	28.6141	35.0494	10.3731	26.8301	14.6385	25.1969	32.2974	28.7641	25.7013	22.6675	28.1219	31.025	40.2468	32.0246
BCAT2	10.1675	14.0288	17.8959	19.9	16.6353	26.9752	15.4318	23.0217	12.0331	13.025	18.408	20.1171	16.8014	11.7542	9.60658	7.15108	10.8211	11.8495	9.34911	18.4588	14.2553	14.9562	9.06865	16.5451	10.5032	13.5208	16.1206	18.3657	0	23.0939	21.8212	14.9489	15.712	9.69836	11.3077	13.139	13.9463	14.0745	14.5777	13.7247
MAP3K11	59.0342	126.572	91.4201	103.882	81.8026	67.2366	67.5036	76.9729	72.9003	72.4158	63.4495	97.2762	79.3046	97.6422	62.3043	74.7785	164.723	119.904	22.6524	70.499	66.6193	136.921	59.4626	62.4167	42.6423	30.7003	47.9485	66.3207	98.918	85.9082	80.4523	102.028	79.7751	57.7213	109.059	66.6661	56.9627	68.9112	83.3866	65.6988
MCMDC2	2.33648	2.29941	2.53528	1.78383	3.12457	3.53652	2.77664	2.96475	3.0607	2.03228	3.17712	3.50415	2.38329	0.365592	1.59614	2.35115	2.74538	2.11675	3.05992	1.55096	2.39239	1.94893	1.56205	1.71098	0.891599	4.04683	1.91636	0.74721	3.6872	0.235819	1.91595	0.699635	1.28561	3.89045	6.53037	0.807784	0.78354	2.12491	2.13248	0.954602
ERCC2	13.1501	19.4809	27.7206	19.3418	13.6654	18.3208	18.3417	15.2438	20.0738	14.6954	17.3182	23.2579	27.1482	19.5917	14.3513	19.2532	20.1646	18.1046	7.82092	18.6549	14.4784	6.17852	13.5584	19.3523	18.4526	9.19015	13.4294	22.6185	31.18	0.532729	14.9913	22.9726	18.5368	15.1933	20.274	15.3464	16.0602	17.301	12.2526	16.8895
MEF2D	45.2291	49.6445	45.0361	66.7641	67.3346	60.7479	49.9024	63.8967	68.4841	46.7167	66.3204	116.026	84.8519	40.788	56.1085	41.4848	113.861	62.7673	36.9257	22.9637	34.9365	77.5824	53.0708	44.0382	51.3385	12.8076	43.3816	35.8027	56.2802	81.3418	56.7763	66.92	48.3183	41.6075	114.312	27.1211	55.7461	56.0329	61.3425	54.6565
CIB2	2.62788	3.31002	7.96485	5.12272	2.41397	5.48198	1.85784	3.19739	2.89761	2.92897	3.67904	0.968492	2.67898	4.58845	0.760757	1.35125	1.37959	1.69117	0.654618	4.37478	2.2072	1.07815	3.74327	3.76153	2.9345	0.246336	4.03745	3.18113	0	0	4.92719	2.45097	1.97426	1.71743	4.4467	7.41817	0	2.85127	0	1.23329
RNGTT	13.7766	8.99805	4.69509	6.91917	8.4035	7.20774	13.6725	10.5826	7.5337	8.59097	6.69968	8.81537	7.06219	6.28171	9.1911	11.3393	11.2014	8.79199	11.0621	10.7697	9.52898	6.95007	10.076	4.88564	7.36476	9.87434	8.13138	8.64226	4.50732	0	9.44584	6.44308	8.76465	8.17072	13.4155	5.42614	2.38992	8.77056	8.91974	6.45655
TRAPPC3L	4.42559	3.04001	2.634	1.96384	1.70869	5.72987	5.72196	7.28956	2.77188	1.95008	2.92619	3.8048	3.63997	0.205967	3.66633	2.69213	3.95889	2.23585	6.72071	1.20936	3.11285	0.922664	3.89004	2.10078	3.90714	1.10421	1.95635	0.827484	8.63444	0	1.73802	1.89132	2.35501	3.44297	7.37619	2.19985	2.04209	1.63954	0.0621191	0.785862
LA16c-306E5.2	2.85	3.57135	0	4.86775	3.81955	2.87966e-07	4.51496	6.01905	3.85435	0	0	2.93936	6.53198	1.60439e-05	1.57961	0	3.49484	1.30109e-06	4.70877	0	2.2342e-06	1.44366	3.18345	0.687995	0	0	4.79564e-05	4.0014	0	0	8.68335	0	1.84978e-07	2.4113	0	3.2909	6.01823	2.36845	1.15823	0
LTBP2	3.0978	7.77114	9.1297	5.84169	4.10254	7.22642	1.34526	4.17326	2.59259	3.6654	2.73576	5.70687	14.8068	7.54039	10.5015	9.16409	2.40337	6.18665	6.48578	5.89907	8.01465	5.19461	2.34702	5.11135	10.1141	3.56123	8.99609	0.871083	3.9303	0	4.04115	9.87951	11.6572	17.9	4.4629	10.3497	10.2843	4.13227	17.0258	10.2737
BROX	104.173	90.4486	61.2646	63.8094	72.1901	96.913	90.4974	123.134	69.6859	65.2231	58.0503	93.7143	114.348	32.9261	66.0919	86.4264	41.241	83.1811	106.824	30.0164	106.379	33.7607	80.2571	45.763	77.7677	97.3837	70.6178	50.1619	82.5371	54.6751	87.9334	50.5133	68.6834	87.8209	102.168	40.3812	54.1486	73.7148	79.3169	59.4071
MSH3	12.9772	12.3375	6.48045	5.95874	9.94688	11.3698	19.1782	11.9924	15.694	10.4358	7.01958	14.2174	11.3122	6.80788	12.1569	12.2696	5.82425	14.9854	8.14915	8.35057	8.73432	13.2592	12.4675	6.62381	12.5791	11.9044	12.987	9.59031	3.92821	0	12.1508	6.21261	10.0045	9.12336	12.9611	5.52023	4.67941	16.7355	12.3159	11.0816
SLC26A2	37.3716	27.445	13.8329	12.0424	19.9979	20.1421	29.7809	27.7522	20.6994	18.0559	11.7844	19.7082	17.6484	17.6232	25.7992	49.7751	12.4856	36.5868	30.4157	18.1683	33.9777	21.2553	21.0618	13.1631	15.0746	19.5176	20.7376	10.3661	18.8762	14.6819	23.3525	13.3109	18.7926	20.0076	33.5171	8.56673	13.6948	18.9796	18.4665	13.6706
RPS11	2167.02	1297.05	2625.42	1986.03	1845.96	1390.27	648.656	1117.53	2032.57	2329.38	2041.25	668.88	1191.7	3282.27	2596.72	1335.84	1768.28	1245.54	861.282	2330.29	1978.59	2869.4	1753.25	4415.9	1536.71	2809.8	2013.03	3270.8	1278.24	808.989	1786.75	3266.12	2086.41	1617.99	705.58	3106.23	2404.54	1500.38	2028.03	2851.08
KLC2	2.82554	4.0271	8.46364	11.2553	8.05875	8.15689	8.94941	7.95695	6.56341	3.88662	8.37349	10.5381	9.91184	7.02515	4.87417	3.98992	10.0254	8.34541	5.33512	6.1153	5.93959	6.64419	4.13197	4.64897	5.13543	6.00285	7.37899	8.12951	0.105194	10.3956	5.16907	6.47954	6.68839	6.94302	9.28456	7.05847	4.20911	6.64188	9.08243	5.13952
CLN8	47.4184	37.9217	37.0833	31.0239	20.6303	70.4827	28.4236	58.649	22.9342	12.9366	15.3856	44.5562	64.1717	54.1152	43.351	60.3321	44.9099	50.0161	35.8323	27.0047	48.3112	58.5251	58.4666	29.1442	34.1354	19.0231	21.3951	22.5424	14.3444	35.7356	44.4256	39.6184	46.2335	53.5605	35.2953	14.805	32.7913	40.5308	20.3409	22.5628
CD81	1443.74	1369.45	1273.49	1935.74	1557.94	1282.8	1314.14	1514.75	1073.03	1076.22	1559.56	1242.38	1791.79	3316.94	1159.59	1369.53	2038.38	1071.43	914.035	971.085	1229	1048.16	1601.48	1021.06	1006.58	823.851	1027.96	1228.01	807.033	1304.33	1470.32	1572.84	2326.64	1251.69	1126.85	1537.87	1154	1265.1	1138.07	1188.28
TBKBP1	1.22486	0.754089	0.837797	2.30026	1.79909	5.86793	1.36226	2.13975	4.99481	2.91649	4.7047	9.76598	12.2447	1.17216	1.27665	0.64428	5.79026	0.912903	2.68601	2.65094	2.04797	0.593083	0.881902	2.09927	0.459604	1.61144	2.33521	1.01564	6.43409	0.287298	2.85262	2.34278	2.04437	4.54933	2.22773	1.41837	3.70274	2.18252	4.1377	3.23834
YIF1B	41.153	58.3346	74.2994	92.324	71.9813	76.7779	65.9831	68.2612	53.9444	71.0776	103.998	90.3013	117.795	48.3556	53.8971	41.4148	82.3962	40.3528	32.7912	137.601	67.097	54.7062	41.8271	62.8818	43.7519	40.1948	62.9342	80.3313	25.9626	75.7099	50.666	57.8264	60.4042	51.5896	65.3484	77.913	77.1042	62.0375	62.7574	93.8734
LPAR6	468.207	507.563	331.743	293.89	375.101	301.169	361.405	291.436	1742.62	1404.61	982.606	663.764	452.608	115.4	377.277	439.93	260.237	583.787	648.193	230.035	678.152	218.863	337.454	441.609	435.99	558.167	478.282	322.794	613.861	526.434	518.039	266.215	305.596	450.729	540.542	327.183	328.109	404.129	666.421	516.728
AK6	54.0498	17.5435	17.2912	38.6098	58.6109	35.1271	52.5995	55.6211	62.1139	41.5645	45.7116	36.198	48.3399	15.4023	43.8205	50.8724	17.9158	30.1323	26.7855	65.3683	36.8105	50.0542	35.2633	38.4519	32.2623	46.5039	41.1115	35.9163	65.824	0	36.0548	26.0122	49.9343	29.5368	14.9311	29.9792	23.9024	28.8233	44.3088	39.237
SLC35E4	1.98831	1.89218	4.07385	2.23431	1.78969	3.69818	2.24455	2.23154	0.767005	2.13666	1.76914	2.83386	2.4544	2.61422	1.87627	0.632486	3.17104	3.59093	1.70522	2.33054	1.39279	2.26066	2.82494	1.36291	0.832289	1.89497	3.818	1.8963	0	0	1.26939	2.45976	2.88495	1.50626	0.919835	1.83967	0.69229	2.39726	4.93445	1.53842
SPG20	38.1003	26.7494	24.1272	22.2016	32.7964	25.6733	47.6591	29.9421	28.0468	41.5485	36.5439	29.6941	27.2107	13.2189	32.8824	31.1591	6.38042	30.2459	37.5658	32.4192	24.8266	27.7958	24.2015	18.5276	19.1853	30.0126	29.865	32.7256	31.1097	9.78005	24.4538	24.4618	32.8163	18.9825	37.5074	23.8809	27.3183	27.5799	26.7249	28.6925
MAPK1IP1L	54.1464	58.0641	34.647	61.2724	70.2967	48.1233	104.939	73.747	52.8207	52.5495	48.4133	74.088	61.5238	44.6182	52.432	76.3989	69.3954	81.3804	48.6897	45.3527	39.3487	71.5891	54.6761	25.9592	53.4119	38.9051	49.4183	34.7601	57.1607	57.1956	64.8532	42.1963	45.2519	49.2522	127.894	35.9053	44.5439	61.6566	53.6307	31.9481
MYNN	27.5085	24.7255	12.2159	10.107	16.6184	14.5178	18.9079	15.3745	29.5623	32.9562	12.2885	15.0769	14.7277	9.11417	24.102	30.8545	14.3334	24.4655	16.2763	13.0847	21.4331	16.1751	21.9401	14.1659	13.258	16.019	21.3446	11.1527	0.618221	32.9624	16.1522	12.4545	11.8726	12.3532	32.1507	11.2005	8.28059	19.845	15.3379	10.2267
MAP2K4	32.196	24.0078	17.8412	20.4539	19.1526	17.499	23.0922	25.5136	26.4606	33.4796	19.7268	19.2464	21.2828	17.2678	22.3138	36.5652	19.2821	33.605	24.6623	15.3011	25.3858	23.7238	24.5367	18.0047	21.8019	30.1267	23.2181	16.332	32.7905	11.2772	26.2697	17.2402	18.7219	20.5876	18.1104	13.5127	13.2882	24.8242	22.0057	17.5794
RABGAP1L	89.3343	71.4559	60.2806	43.9763	66.8549	122.163	226.123	104.321	56.2207	87.2767	69.5519	122.912	91.9934	23.5454	59.8468	51.4605	54.52	68.2807	83.4094	58.8529	89.4621	37.5562	64.2464	47.8431	54.0158	72.0689	52.938	91.1662	60.8038	86.3717	84.8279	61.4338	107.928	48.1374	137.093	114.255	55.0841	42.4187	35.4667	42.36
SNAP29	24.8598	30.7704	26.0389	19.7401	18.2478	20.6489	22.745	23.2259	16.028	19.2237	18.0211	26.343	23.9458	24.3283	25.9231	30.7036	18.4093	25.5057	21.3198	21.9223	22.804	22.0534	18.0961	24.5	27.8177	28.8148	24.5997	37.3661	19.2089	17.5094	28.0375	25.2539	26.4145	20.2121	24.4491	17.4235	22.4752	28.8758	29.3509	23.4198
PIK3R1	134.918	116.275	85.745	78.3186	91.778	127.995	217.823	135.795	149.1	95.5244	68.8735	114.595	105.513	38.4429	92.3261	134.719	88.8202	197.1	90.0798	71.1888	93.7221	158.344	131.697	72.6493	90.5949	94.471	82.6853	87.8465	83.1677	144.09	133.339	69.4704	101.947	88.5825	171.279	56.686	88.6515	130.557	72.4392	70.7036
IMP3	54.3748	40.6575	38.6478	59.7986	48.2313	28.1101	44.1272	34.2463	30.1655	58.009	60.2246	37.6163	41.6579	87.4427	45.9311	46.5497	33.0901	53.4056	20.7063	48.0076	49.4552	45.6885	39.3051	44.1695	24.0434	40.1443	47.654	44.2067	30.0699	22.1233	37.586	54.3325	49.1857	21.5704	32.8462	63.7431	42.3231	40.2179	34.3124	41.8641
HSP90AB1	247.184	243.718	204.227	539.373	561.23	819.749	833.359	467.868	317.798	292.513	1026.78	1115.95	278.47	267.832	306.621	320.145	262.969	308.472	221.698	679.446	250.442	491.914	250.621	232.41	503.303	472.091	494.708	442.193	481.097	400.84	262.223	579.907	393.733	264.771	286.693	394.07	213.372	308.572	478.803	509.775
KEAP1	19.2607	21.6413	17.9152	22.4479	23.0153	21.5205	27.8962	18.3144	13.0371	23.2985	23.725	27.1211	22.3528	28.847	16.9395	18.3034	19.8587	15.4625	11.8912	31.075	17.4876	19.3038	17.0767	20.0886	14.6584	9.14257	24.1262	27.4476	19.95	0	11.5309	28.8407	27.1476	16.9561	8.21824	23.8143	16.1057	23.7991	20.1522	21.6084
FAM217B	23.6058	28.6948	14.1132	11.968	13.2523	17.2405	19.9028	18.6417	13.1019	19.3165	15.9375	20.4437	20.8184	13.6419	13.466	20.1864	16.1108	25.2551	16.6869	8.04015	19.548	5.82771	25.0391	12.7145	21.7862	21.946	16.4476	10.641	3.87723	9.67596	29.1142	15.6814	15.8054	18.1213	17.0754	11.125	10.0216	20.5793	14.8421	12.2394
EIF2B2	8.07228	8.96932	8.32095	7.34209	7.47491	7.66007	10.5095	7.43889	6.49999	8.3365	6.90963	9.75407	8.48226	12.0209	6.84199	8.30285	9.15253	7.08411	4.58045	7.17377	9.15101	5.68828	9.07408	5.16768	6.05769	8.73688	7.81605	6.05072	1.21868	16.0493	7.06429	7.86602	8.14684	7.11935	7.39844	6.10307	4.91014	7.80193	6.18778	6.30895
CYP51A1	39.1241	65.2792	20.7902	29.0294	42.1781	19.5822	127.522	38.388	32.3424	50.3923	27.6421	24.5751	27.5496	71.2137	26.2895	65.9109	22.0938	154.334	44.6591	32.7435	19.186	45.3275	28.3783	17.4812	19.8844	39.463	34.4297	16.242	18.279	57.3885	41.1682	14.2299	25.7674	17.3983	102.035	18.0662	15.2051	25.5993	30.4716	21.4051
MKRN3	1.92514	0.875658	0.475515	1.19202	2.35654	2.93114	2.38636	1.01369	0.388914	0	0.797958	2.08893	10.6837	0.646541	0.933677	0.511595	6.26289	1.80241	0.725614	0.705551	1.13225	0.507052	2.44731	0.229881	0.277359	0	2.96063	0.854556	0	0	2.78287	2.23138	1.32639	0.982546	3.67937	0.571549	0	0.768911	2.05402	0.463203
IFT80	15.7659	14.2478	12.8586	12.1189	16.4653	18.4479	16.4092	22.4033	16.8468	13.5989	11.1755	17.5423	17.4182	2.16698	12.1745	9.69397	6.7858	13.6952	24.3277	4.29232	11.7225	7.21235	13.6508	7.5144	16.8021	16.2169	13.9014	7.52018	5.57566	13.9907	16.3817	7.83143	11.1914	15.1081	26.1076	6.13512	7.82352	16.2118	9.39363	10.0846
MRAS	7.2825	11.579	13.11	6.39986	6.79778	8.219	5.55309	6.21615	3.42215	9.42129	6.90981	7.41513	8.12498	8.55398	5.98615	3.94339	5.13367	7.67894	8.58999	10.5631	7.09999	8.47456	7.83639	5.46701	3.15669	13.0468	7.40203	15.6954	19.5327	0	11.1098	9.99055	11.1572	8.53742	8.40442	7.77285	10.9844	9.15838	5.51634	7.10909
DDA1	26.6652	34.3094	36.5265	31.5558	23.333	19.6265	31.3973	21.5875	25.9782	26.6866	20.2131	21.8054	21.0271	21.1592	30.4338	16.6573	32.9503	22.6577	12.6836	39.2793	30.7522	18.4037	18.3667	16.521	10.3816	15.8679	25.9233	31.8187	21.6634	24.3872	14.7825	35.6144	18.3016	21.6591	15.8268	32.2253	21.5822	23.2831	21.9296	28.5407
TPK1	17.2826	16.516	10.8841	14.1416	14.8522	11.8184	10.8498	15.7877	18.5642	20.5258	17.3472	8.40883	12.3419	12.4107	17.3001	19.0734	16.0521	17.6087	21.1433	13.095	17.2292	13.907	21.3629	13.8224	28.6126	31.3176	22.3513	12.9107	9.15961	0	24.2153	16.858	14.9131	16.3287	15.5904	12.8207	11.2248	18.4862	24.8172	20.8737
ABHD12B	0.881131	2.55996	3.53621	1.43977	3.29506	4.74615	2.56305	3.86511	1.61854	0	0.723335	2.43825	3.38005	1.02678	1.72997	1.0146	1.73706	3.02857	2.05291	0.986597	5.5486	0.90528	2.43487	1.57672	0	1.98755	0.904853	0.812447	0	0	1.82713	1.5825	1.11069	4.70233	2.35143	0.254169	1.33713	1.78196	4.46461	2.1674
FAM151B	0.985545	1.3331	0	1.15537	1.06905	2.15041	0.808164	2.15644	0.679604	1.70934	1.19057	1.7648	1.37261	1.07286	1.46677	1.09418	0	0.888208	5.92253	1.34919	1.09712	0.92456	1.41787	1.45441	0.936425	3.29454	1.9671	1.31616	0	0	3.05322	1.3486	1.55169	1.36131	4.22535	0.566863	3.58777	2.10773	1.77342	0.658295
S100Z	15.3143	21.0957	11.9359	10.6387	7.61522	26.8529	13.4025	25.0529	18.9598	27.9413	16.4082	23.8909	40.3513	3.91275	10.5671	4.98631	22.5233	7.2833	10.3251	5.30931	12.1182	7.44821	15.3305	18.4315	7.37571	5.06534	11.4574	4.07389	1.75012	69.8164	22.8627	11.5755	9.20176	12.9215	4.52899	6.19116	9.41593	19.9175	7.42968	5.36506
IL18	302.697	263.703	232.253	209.155	315.948	301.13	189.975	284.914	102.862	225.396	274.035	194.553	218.614	245.013	279.865	315.459	219.076	265.05	295.887	105.657	409.111	203.252	243.522	278.397	454.072	361.624	256.976	222.248	221.759	194.066	365.125	216.351	259.725	219.984	299.848	179.303	293.38	248.429	324.055	331.554
JUP	17.0194	26.9737	9.24215	13.3486	9.65262	11.4192	39.956	11.185	9.35952	16.7458	38.3962	14.2471	22.7526	12.8043	13.8316	6.88079	14.445	30.082	5.14486	10.0551	9.57801	8.41592	20.4992	10.1862	5.14673	8.04821	3.43891	1.24812	0	18.5756	19.9277	14.8256	29.7476	7.17617	11.2457	67.2613	2.72171	2.16061	0.990387	2.61839
DNAJC21	15.0992	16.1629	14.1093	11.5467	18.6794	13.8548	21.8494	16.3286	12.5269	14.4548	15.1817	18.0376	10.4863	6.25546	16.9178	15.6876	12.5482	26.1203	10.2963	14.0322	13.8807	17.0917	14.2888	13.2922	15.7875	16.0422	12.0535	16.1518	3.63537	16.4068	9.35202	14.1534	14.0258	11.2899	9.71404	12.2329	9.09701	15.2221	21.6393	16.4752
DUS2	12.5856	11.213	12.8157	16.3407	12.4315	11.7861	11.7674	9.19393	8.83074	11.3621	10.6952	12.8787	15.5278	11.7589	7.33195	9.10947	8.71203	9.43131	7.09318	11.5661	11.3652	4.93513	14.1691	7.82615	12.0453	10.9795	17.6785	12.3773	7.53543	0	11.8884	9.84752	11.7883	9.87185	10.9663	9.35892	11.0381	9.19686	7.91498	13.5275
TWISTNB	17.1432	15.6047	10.2087	8.69274	9.94978	7.40643	15.9084	10.0107	9.84267	14.4762	10.7554	8.32032	8.54981	5.93207	15.8403	19.6542	5.20033	18.5136	15.4646	11.5946	12.0736	8.85945	11.1421	4.64786	9.28585	14.9194	7.82007	5.33908	10.3256	7.61135	10.8452	6.05259	9.85429	9.96137	16.1223	11.4362	5.79053	11.8961	9.66268	6.8041
CBX4	17.3116	29.1069	33.1269	30.8335	23.1382	20.6562	21.13	17.2126	22.1321	20.1119	28.8554	30.1449	25.3301	22.8945	22.9409	20.5277	34.9438	30.7918	18.1423	12.1712	24.7659	17.8219	21.382	20.1863	13.6909	14.4716	14.501	20.3894	11.3031	54.9761	19.9959	24.18	20.213	18.3154	26.6673	26.3689	22.865	17.9975	18.7473	17.5152
DSCR8	0	3.48721	5.24617	0	0.643238	2.21787	0.376104	0.72077	1.24004	0	0	3.00954	1.32953	0	1.68011	0	1.59319	0	5.05192	2.68812	2.13237	0	1.50262	0	5.47055	0	1.39478	0.467176	0	0	3.64647	2.99535	1.98296	5.69879	1.01441	1.74764	2.14141	2.82895	3.32279	1.26829
COMMD1	19.5425	15.0529	22.3645	20.8193	17.2912	19.0941	19.1841	11.9987	22.1008	22.0065	15.6354	12.501	14.1	25.2381	15.5035	13.9913	14.5866	12.8016	13.5149	26.5509	19.3681	13.7346	14.8092	23.2638	12.7808	12.5235	20.3663	27.9476	38.2385	0	10.3478	21.8951	20.7543	16.717	22.9005	27.9302	23.8669	20.4398	33.4898	27.8084
TRAF7	15.9029	22.3542	30.2881	30.5097	28.136	38.9894	46.8892	29.9972	22.0808	19.4372	28.8388	45.7426	38.0559	30.5481	19.1311	19.4129	36.8209	25.8741	10.4261	30.0164	27.0348	20.9881	21.7199	20.4812	22.4515	16.6792	31.0235	33.7807	14.3454	28.7456	27.1343	34.3776	35.4488	26.4231	20.6302	22.9118	24.6015	26.5294	29.5327	33.0088
NOTCH4	9.24974	2.28582	0.763723	3.36605	5.72128	1.92607	1.62144	41.2477	0.418379	0.920735	3.84411	0.94349	0.801121	9.62036	1.26785	2.71314	12.7937	20.7762	0.678793	0.320171	0.60938	3.02172	8.78147	2.26786	2.46115	1.43271	10.6129	0.764135	1.96718	5.1577	8.72959	4.46951	0.988029	0.411814	0.837394	0.990606	0.74088	1.87403	0.624948	0.565991
ZBTB21	12.4755	12.8868	9.82923	7.64218	11.9459	8.77332	10.8807	12.2355	14.3776	9.33218	6.87992	13.9632	12.2584	2.89412	10.439	14.0517	6.82613	21.6443	16.2605	5.25326	8.14963	11.8068	14.7457	4.28705	9.55399	8.7053	8.02374	4.17301	10.8293	11.7504	13.6107	8.57913	7.97472	4.8805	23.0175	4.70415	5.75808	8.4016	6.63982	5.32348
SASS6	7.01292	4.33283	3.21062	3.03532	5.20603	4.87984	5.28828	4.45098	4.83639	5.00986	5.20406	5.74441	4.39534	1.4368	3.84374	5.43825	3.09507	4.62395	5.66758	2.78362	5.17707	2.39851	4.58274	3.97224	2.86701	3.38382	4.45767	2.69516	9.57249	2.31336	5.03015	3.43979	3.89257	3.84907	5.37442	1.86362	2.8549	4.34556	4.72503	2.65228
SLC2A4RG	5.97435	9.67316	20.6408	18.1414	12.9618	14.4203	7.56579	9.57489	15.8278	11.3664	14.3372	14.8368	12.6444	14.6712	9.59615	6.82413	8.40949	9.75513	5.10879	9.49233	12.5818	15.1635	11.4632	14.0987	9.77125	10.2334	14.8846	20.5386	17.8388	16.2392	7.00233	14.3973	15.3895	8.99947	13.771	17.5547	14.7417	16.2306	18.0164	21.0112
FRG1	38.3952	41.6087	31.3558	33.3131	30.3675	32.801	25.7924	13.0169	32.815	28.6897	24.7448	33.475	27.1312	22.173	33.7194	35.8261	17.2618	28.0194	28.1197	31.9566	35.3467	22.2567	29.4687	36.9639	19.5227	46.0723	23.439	30.4351	0	1.08184	27.3806	28.5402	33.271	19.4732	33.1423	40.7918	27.5561	22.5016	22.3971	24.4373
CYB561A3	93.9068	124.717	132.317	93.0569	58.4213	125.127	53.4607	80.3778	88.3123	132.051	69.2026	99.2015	189.268	97.3757	72.7635	72.2735	64.2279	69.6427	48.4231	32.9281	83.9908	85.079	65.8988	66.207	41.8719	60.9583	60.4138	66.5489	40.7469	331.567	56.011	59.4324	93.6533	42.6529	58.3426	68.3351	64.7869	79.52	55.9331	50.9396
YTHDF1	36.7305	40.2174	32.6464	44.0301	42.4413	41.7096	47.2892	42.6271	35.3169	35.5126	34.0416	54.9579	42.6136	35.2198	34.4268	44.4286	33.9296	44.6237	33.1883	30.7935	45.6167	30.0996	39.9389	25.4529	18.6384	24.2918	31.0626	21.7509	111.228	10.0612	29.8911	32.2073	34.6749	25.1599	53.0382	24.7691	30.87	33.3579	27.6972	23.7042
SAMD4A	8.40929	11.8396	22.8558	10.8574	11.8705	20.3342	23.0688	8.50149	12.2691	13.0078	13.3936	17.9115	16.6335	7.00871	13.5919	8.53253	11.852	8.48003	20.5794	14.6369	16.0488	8.0899	20.6866	10.6831	14.1211	8.12936	10.0583	24.6992	15.1741	18.4252	27.5634	18.6448	37.0693	14.248	19.9214	20.4937	19.5491	10.3551	8.63707	9.26599
DUSP12	48.4998	46.4886	21.5149	35.37	43.253	20.485	42.9617	29.8535	22.4131	46.0425	39.0925	31.4139	27.3742	33.0024	29.4058	35.7026	17.3786	39.4468	24.0086	18.6193	37.0018	21.9119	27.2598	25.9356	28.0363	36.437	27.1989	21.607	0	75.4841	45.9753	26.2205	30.8454	18.4295	32.7029	23.9727	7.87044	30.1813	27.6365	29.1835
QPCT	38.633	15.7921	11.4972	21.3902	19.7476	7.32884	19.9489	21.271	6.74561	14.9349	13.8354	7.35655	4.47755	24.6278	9.15143	35.7121	43.0842	12.8341	17.8657	4.69894	11.8703	6.54728	17.8773	7.61059	13.1419	18.7571	16.0248	8.21292	0	0	28.5928	10.1256	13.43	11.0659	7.83972	25.8523	5.42533	22.5429	10.7731	5.84152
ATP5S	13.2698	12.4305	8.2769	13.94	9.88632	18.1457	14.0115	21.7024	11.2094	16.5843	8.83405	14.6474	17.1315	13.7503	12.8598	9.17022	13.579	14.5574	9.46976	9.76588	12.6041	9.61469	12.1327	15.3659	8.16796	19.6904	10.5879	6.30992	15.6178	18.2743	11.6493	11.0878	12.4883	10.2754	19.559	8.28548	10.7133	15.3041	6.76189	6.99293
SSRP1	32.2344	38.4876	31.8483	48.5033	38.1395	32.9916	53.7237	38.0747	34.6435	34.8767	37.5615	38.9996	47.3474	41.2181	27.3019	39.4142	28.7695	30.2668	15.8999	45.4807	29.8718	27.738	34.0183	21.0709	30.2658	36.1381	47.8872	39.2649	44.2303	11.661	26.9879	36.0257	40.3582	23.8043	26.492	31.3725	31.9727	45.4719	42.7524	40.5414
ZNF106	60.681	69.4822	39.0701	27.5117	41.6892	59.61	69.4331	72.8963	45.6412	41.4318	34.4274	74.0985	57.3599	29.5158	50.0892	78.9055	56.1922	93.9665	37.0666	40.6491	49.8287	59.6594	57.4523	41.7893	53.9013	50.6648	47.7487	42.9532	27.1175	37.1376	53.627	56.0705	38.3535	65.0187	58.4622	20.9024	36.087	65.1827	53.8959	46.7631
FAM71F2	3.44335	5.9868	5.01026	5.89473	5.0361	13.6694	6.44359	9.63554	4.76056	2.16512	3.87584	11.3195	10.7945	0.995003	4.92357	2.65779	6.78797	3.31886	4.38275	2.74562	4.67872	3.50827	6.1123	1.51045	4.15906	2.70648	5.41214	2.18226	0.101213	14.2727	5.18071	3.98487	3.54741	10.1213	11.6176	1.40154	3.81072	3.61858	1.94048	3.98324
LMBRD1	266.885	193.634	117.719	104.731	143.721	102.218	68.5725	110.748	117.529	164.643	204.799	87.5042	95.3558	212.714	154.45	227.288	115.041	180.655	161.549	53.6646	180.916	80.4752	170.895	161.717	152.399	148.072	106.139	105.361	110.513	123.173	153.639	106.974	128.174	147.878	133.652	63.1036	132.334	93.0949	106.739	91.7201
FAM20B	23.6031	19.8269	11.8405	12.3969	15.5735	15.3822	27.6052	22.7214	14.1109	14.5655	13.877	20.4203	17.2994	13.9036	16.8196	27.1223	12.4337	24.5133	17.5044	12.5177	14.793	16.6413	18.2278	11.6503	16.1828	17.4835	17.0509	10.1962	4.27028	22.7652	16.8358	12.74	18.4307	16.051	23.761	6.92511	16.0865	21.3427	14.1496	13.6052
DNAJC19	33.8446	21.9633	23.8184	19.9556	27.9048	13.5997	17.3245	17.6171	24.3708	43.8402	37.0368	16.202	22.1047	30.2267	30.5697	28.0944	18.133	29.2918	20.1211	27.8818	29.383	25.2568	24.4434	34.7739	13.0445	18.6866	28.5903	30.7974	36.6104	0	22.7534	22.5723	25.3498	18.4898	15.1371	29.0407	10.4484	16.0879	14.7466	24.4097
PLEKHA1	45.2363	34.1454	17.3603	26.3788	41.7639	28.3217	21.019	53.0061	34.7694	21.3195	23.9009	46.8708	36.0616	16.2288	27.4687	67.3062	34.7936	47.6467	33.9881	7.26532	36.2888	18.8908	21.9688	19.9478	28.499	33.9636	24.4693	21.1919	15.0501	64.4119	47.9242	21.4843	28.0732	24.4253	41.5794	6.54318	16.6068	29.6159	20.6191	20.4254
PCM1	58.0011	57.2918	45.1884	40.3686	62.5666	82.7714	94.7869	83.1091	69.5656	67.0536	66.761	90.8113	70.1125	9.32478	73.2539	50.5851	24.3276	78.6728	77.0611	44.2633	62.452	48.7533	71.8319	42.0571	64.1036	86.1357	52.1463	49.1501	54.8875	46.8132	64.7984	48.9573	60.5988	65.4874	71.2876	21.1467	54.5642	63.3982	58.6685	51.9763
DNMBP	4.36286	0.978961	3.67982	4.04821	6.96322	3.74409	6.05314	6.95379	5.55537	3.51646	5.99945	8.24333	5.68286	4.18631	3.59549	4.41545	5.66796	3.05659	2.88592	2.99875	2.63463	3.11579	3.08607	2.90091	1.74374	1.48818	5.17785	2.29497	2.53048	15.6305	3.29207	3.32911	4.47194	5.1914	2.86506	2.5083	2.46184	3.475	3.77447	2.02304
LYPLA1	84.032	83.7776	44.7212	62.6206	75.2716	47.846	77.2839	74.764	80.8211	72.7031	51.5579	82.3636	47.6447	55.1978	86.7818	99.6545	55.922	66.4044	85.5038	61.2146	76.5515	70.5234	67.4187	62.0237	100.844	95.0202	86.8356	65.7098	58.5448	117.167	93.9893	63.3269	60.0432	67.6453	74.9352	40.0472	49.6499	84.9279	118.611	71.3332
CEP170	136.876	146.716	99.0498	107.205	126.445	133.473	169.831	159.497	237.761	179.787	101.134	133.203	130.114	31.7006	140.294	144.785	92.6446	143.994	180.382	50.6541	92.0109	113.465	168.232	72.644	130.551	160.022	138.572	64.9915	147.596	154.472	171.021	95.2359	121.404	93.0978	171.834	71.5213	41.1292	132.833	124.75	99.2246
ARHGAP28	1.33694	1.32899	2.49779	2.0503	1.7246	4.28834	2.56614	5.27151	0.960278	1.26872	1.83472	4.81523	3.97635	0.48527	1.79659	1.00786	3.02773	1.01599	1.93728	0.779679	1.53304	1.02587	1.72014	1.52056	0.638322	0.849275	0.843577	0.989682	1.48517	7.93865	2.40614	1.13708	1.39254	2.40183	2.30061	0.752553	2.51281	1.35615	0.97013	0.873279
TMEM120A	27.3034	29.5788	26.6348	35.0308	28.5756	28.5151	26.1387	24.9332	30.1682	33.1073	39.8909	25.6762	34.2757	46.1725	32.3654	26.6437	42.6152	26.7191	20.3284	29.4677	36.6337	20.2463	26.852	36.8497	19.0553	31.7385	24.6918	33.3201	0.264556	31.644	33.5094	26.5817	33.4196	21.4424	29.9788	29.1991	29.041	23.8907	35.1853	29.2283
NCOA7	32.9552	23.6528	23.5901	26.1531	57.5332	34.6906	292.107	48.4585	85.9363	30.3527	46.929	56.7822	27.5521	11.3848	103.924	32.2052	29.127	28.0029	58.1193	85.5013	27.133	85.4261	45.5771	21.889	39.8486	37.2186	30.9779	46.747	12.0976	42.3114	35.0837	31.281	42.901	23.4438	70.3563	31.1194	25.9716	29.5558	36.4076	30.6599
CXCL8	145.675	67.0172	24.049	128.713	180.817	173.037	89.445	132.31	42.0285	324.639	436.307	54.5112	70.2915	5.96453	153.432	27.9714	245.436	69.8639	188.912	16.5806	15.8925	197.544	293.245	173.238	303.041	61.406	203.893	107.649	502.56	813.224	61.3777	83.7463	46.0611	19.1038	219.392	6.9609	797.476	63.1082	157.723	287.554
MACROD1	7.53056	7.47021	15.1676	12.2714	9.07851	8.04252	2.04195	6.99169	5.64092	11.0415	9.07111	9.34698	9.80874	12.928	6.57951	5.2621	9.18338	2.52468	4.87451	5.92392	7.99168	6.74846	8.01837	8.19706	8.67622	4.10866	5.82369	5.49874	12.483	0	6.68013	15.0714	8.68794	4.00932	3.32909	9.24285	9.23536	4.56972	7.05351	7.90279
RBKS	2.25623	2.21625	1.98046	3.03449	3.26811	2.15362	2.38619	1.30189	1.76875	3.42783	1.95104	1.18617	2.16736	3.67943	2.19111	1.38434	2.63388	1.9577	0.786986	2.47008	2.18299	2.6384	2.03194	3.16667	3.28978	3.02211	2.76193	3.05868	0	0	1.93951	4.82942	2.64775	2.14587	0.609881	5.18047	2.70028	2.0427	6.04662	8.55922
CCDC17	3.90003	1.69475	2.38507	4.75344	5.20864	7.96512	5.39813	7.69322	10.1421	2.06543	4.7266	9.52066	15.2517	0.570586	2.13793	1.56557	4.4756	3.12473	3.01505	1.66573	3.11274	1.12868	1.3638	3.76748	6.75597	16.5543	1.28095	2.27202	0	2.25082	5.2863	3.22938	1.23145	2.64238	16.1584	0.477276	1.46049	0.822461	0.62071	1.49848
MRPS22	49.1686	32.1521	25.3557	37.7512	33.1957	23.1466	30.6303	25.7822	26.0086	51.3212	36.8231	29.4823	27.8234	36.3959	39.2336	44.9743	33.1852	24.3367	22.5497	54.1279	40.2805	23.7282	36.1743	34.043	36.4161	16.5454	33.2419	43.2872	39.4069	0	34.3212	24.8686	33.6703	25.0556	21.0704	34.5424	17.9665	26.3804	34.6175	25.9339
TNFRSF12A	19.9573	16.5048	32.2619	68.9749	100.511	21.575	36.5861	63.5776	48.3275	44.44	30.3504	36.2574	32.1549	38.9713	41.4383	43.7409	137.519	66.0249	6.97126	62.6268	12.4609	145.175	48.3348	26.5292	7.88391	13.8931	43.1822	29.975	47.5701	49.1015	46.7047	36.0086	32.4534	19.1421	22.621	14.148	4.94421	38.0654	34.8738	30.5848
RRAS	30.9863	22.7625	21.3303	38.4996	24.2249	17.4416	17.3279	27.0745	17.1469	22.0816	25.9533	17.5145	20.3121	42.1669	9.87461	21.2176	27.6962	33.4165	10.0643	22.9542	19.0096	11.4501	23.8606	23.5238	23.718	8.81598	18.5992	20.1723	0.905006	0	23.8227	38.6694	27.6374	10.4688	23.569	38.1313	25.1776	12.8274	20.1273	19.2321
CDKN2D	1.65506	0.473055	1.91318	5.19968	2.36608	3.211	5.44839	3.74274	3.34763	0.856232	3.90325	3.05998	2.07493	2.25229	2.41196	2.82742	4.7342	3.20525	3.93225	3.83961	2.02977	1.55369	4.62476	1.10642	4.3645	1.97957	3.35246	2.40105	0	0	3.37071	4.88438	2.80608	11.8303	3.02254	2.87713	10.1621	5.28566	4.48154	4.15571
CRACR2A	3.04894	3.52026	3.70689	1.4223	1.96392	7.77214	9.14235	3.69642	2.69768	2.1927	2.23999	4.37674	4.61565	0.995128	2.71906	3.00483	5.92235	4.9426	3.33622	4.0128	3.67024	3.25753	6.02628	2.04376	3.45247	3.17968	3.88046	4.38548	0	0	3.45976	4.96481	5.40364	2.58216	2.78671	1.3063	0.264303	3.80485	4.88222	1.52955
RRP1B	20.0802	27.7024	13.4108	16.6732	17.9334	30.9253	30.9011	23.0704	16.0272	15.8702	19.9759	24.0192	29.038	17.314	11.1574	16.8761	16.778	30.8303	16.3563	13.382	26.9662	10.4283	21.5369	10.267	12.3807	30.6693	17.9574	14.8839	20.0795	24.4015	27.1569	18.276	17.3149	16.768	15.0286	22.0036	12.8685	27.0814	13.5137	10.6545
CXXC5	3.55368	6.8632	14.1581	6.7572	6.82996	8.3267	6.19406	4.37081	11.7952	21.0988	14.8277	12.5377	11.4702	4.5096	5.16029	3.41339	4.3282	10.885	13.7956	12.2704	6.8239	7.26534	11.5639	8.4328	14.0826	18.6377	11.5656	7.80913	47.1206	0	9.55596	14.173	25.2	15.3082	10.4807	6.18137	10.4669	11.3644	5.45508	5.07599
PRPSAP1	28.5543	21.1357	23.1419	22.2292	22.6373	27.7867	20.7757	20.6329	29.1553	24.6563	34.6817	30.4315	26.1321	31.3423	22.1873	33.3817	22.3773	25.7807	23.9957	17.2704	29.2984	27.1172	21.4304	27.698	25.7859	21.1291	22.5737	29.668	36.7505	0.618732	24.2705	26.188	29.4018	21.8902	22.5205	20.6202	16.7314	24.2076	20.2519	22.2801
JOSD2	9.77906	15.9017	18.4001	20.8239	12.2093	12.3626	13.0308	10.3219	18.2441	15.5532	15.1271	13.4656	9.76185	19.0351	14.1006	8.5203	30.7035	5.53269	9.26104	30.888	13.8364	16.4396	11.2311	13.1794	7.81502	20.8312	27.7194	33.2121	0	0	18.4452	24.8837	26.9246	14.6524	6.92483	30.3715	27.2279	14.4919	15.0937	27.3999
USP53	355.169	275.601	47.0942	107.143	262.07	134.505	114.479	155.425	163.905	118.336	126.029	235.616	145.459	43.8004	95.6	568.947	136.572	438.602	158.683	13.9027	210.166	158.913	130.356	129.409	90.0826	207.988	172.739	148.018	94.2129	196.702	63.6799	88.312	39.3629	193.768	181.26	129.946	94.5102	182.313	152.604	118.121
EPPIN	2.39083	2.49615	1.84844	1.16398	2.70896	4.82298	3.39794	7.37205	2.31764	3.37963	1.28424	4.18496	3.99029	0.310296	2.40665	1.9882	3.43571	0.626913	6.60059	1.74931	2.88161	1.6766	4.05625	2.76812	0	1.05118	3.11364	1.20021	0	0	3.3576	1.92306	2.37873	3.9351	7.1535	0.919701	1.34479	3.03423	2.43895	1.06145
ING4	31.2523	55.2704	21.7492	36.6285	38.087	42.5359	10.696	30.5458	32.64	51.2736	35.6097	41.4278	53.2083	32.2508	28.0444	26.5196	25.3956	33.2815	24.9387	8.80994	44.6777	14.2856	23.4637	39.2535	23.8598	52.5778	28.2548	44.2339	37.3964	29.4197	25.1896	30.3306	34.53	18.3421	31.7594	40.2094	18.6908	30.3258	26.9603	30.431
RNF8	12.4068	12.8702	5.98114	14.4429	11.318	11.8258	13.8779	13.0883	9.95505	10.7603	9.87767	10.5774	8.89929	8.27462	8.89422	13.0267	13.1628	10.3885	9.75006	7.19608	11.8082	5.4309	9.65562	7.20504	3.98592	12.0974	10.5865	12.2213	6.6377	21.5154	8.28592	9.06677	11.7791	6.45722	3.6853	13.0115	10.1402	10.6779	5.90226	10.0428
DHRS4	15.2804	22.7538	20.2971	22.4762	17.7345	18.2895	15.2416	15.307	10.4788	23.8765	19.6114	28.588	30.4188	18.4035	17.2505	17.561	12.8102	12.14	27.0584	19.8439	18.9738	14.1613	12.2451	15.8146	20.3772	20.8705	9.47443	32.2245	0	0	18.1499	20.3606	24.5468	13.8014	15.2093	21.5214	15.5277	14.1936	12.5515	20.8204
GINS2	1.57978	1.38327	1.65261	1.45844	2.04613	2.95442	2.05496	3.95847	0.92087	0.694533	2.06911	2.60943	3.93904	0.515176	2.0571	1.23629	2.33706	0.528028	2.22525	2.85353	1.61641	0.822831	1.60492	0.701588	0.335012	0.402114	3.44228	2.67563	0	0	0.597379	0.528506	1.64871	2.08728	2.17724	1.67845	0.49442	3.60651	2.90083	1.33102
KTN1	109.248	80.7459	67.0122	97.1116	128.376	114.337	157.917	114.549	149.885	120.102	114.79	122.106	84.9804	19.603	126.262	118.269	43.2476	111.96	108.222	73.8425	88.7942	108.924	102.597	90.0535	108.51	132.351	111.763	81.8168	128.964	78.737	116.632	79.3994	87.4919	84.0544	98.1701	48.6296	80.2624	99.2015	103.636	99.1595
LAIR1	690.071	597.208	440.58	472.666	236.196	473.007	479.915	518.487	350.038	517.729	471.563	387.418	651.181	817.679	373.944	603.575	477.1	726.197	308.539	831.742	554.42	339.682	374.996	496.76	408.781	455.638	354.841	408.625	417.971	255.329	462.589	377.699	532.863	390.577	450.832	451.033	615.409	366.393	462.674	491.084
CTSO	89.6473	75.695	40.0367	34.4016	48.7317	37.8389	34.1472	40.6274	76.6218	73.4878	41.3213	46.8001	43.8783	47.9114	57.9371	87.3653	45.1211	67.0869	55.2441	17.1825	60.9844	66.2447	59.396	42.2031	56.1663	80.5653	30.3123	35.0724	42.6149	44.7384	57.7132	32.5771	53.4374	42.0889	55.161	41.2781	33.9458	48.9767	40.0247	34.4147
CEACAM5	0.642908	1.78603	1.47151	1.19577	1.56183	2.5916	1.0238	2.70584	1.11725	0.40405	0.95509	2.2761	2.90232	0.829674	1.04418	1.0525	1.06036	0.892967	1.46662	0.0622976	1.29641	1.69736	1.24196	0.293256	2.68389	1.87896	0.662235	0.457952	0.373716	0	1.15246	0.660305	0.934206	1.01527	5.12403	0.189811	0	1.02112	0.0272719	0.695511
PCDHB11	1.21747	0.874894	1.07878	1.19458	1.15281	1.81172	1.31758	1.95305	0.788605	0.740994	1.52722	1.7868	1.12724	0.560826	1.22395	0.884348	1.43975	0.478989	1.71201	0.348456	1.26538	0.519598	0.991308	0.631204	0.312726	0.259812	1.20405	0.224209	2.11491	0.78509	1.46936	1.0702	0.746742	1.40905	2.68174	0.173309	0.954152	1.23389	0.502076	0.448243
ZFP42	0.945218	1.30186	2.69544	2.27119	3.27247	2.83394	3.00088	4.84302	1.46607	1.96665	1.50527	5.9217	3.74958	0.21979	2.75984	1.17067	3.29756	1.1686	0.482658	0.742989	2.06313	0.532051	2.91704	0.679684	0.822955	1.08627	1.55746	0.823925	0.553166	7.09335	3.96475	1.25303	2.77841	2.70107	3.80577	0.499678	0.684194	1.92018	1.06267	0.855593
DHX36	46.7219	39.3001	26.2298	26.2658	35.8927	38.4097	58.0326	41.9483	37.0916	34.9928	29.1832	38.3661	33.4849	10.6811	43.9376	50.6682	22.8478	49.5966	29.3407	25.3692	28.9551	44.2576	43.3963	18.8246	30.4041	38.3529	33.2339	22.9828	20.2088	52.6877	46.8548	24.4513	32.7087	29.7039	50.0275	20.7024	26.9335	35.6253	27.8019	23.0971
C18orf54	4.94993	3.74348	1.91958	3.53522	4.51031	3.2088	4.38765	12.4323	3.56918	8.16101	2.90456	11.1766	3.80236	1.26535	1.25709	7.25407	2.63058	7.59871	4.22992	0.657136	2.3822	3.49427	4.00783	3.76342	1.55107	4.37025	4.086	1.42349	0	11.7307	9.19622	3.02022	2.3704	2.67667	5.84118	0.884882	5.53579	3.2443	2.54254	2.036
PRR11	16.796	16.5407	11.9266	12.4273	11.8162	22.3285	23.6944	15.8328	27.9279	12.8558	15.8798	31.234	16.9202	8.81364	18.848	24.5783	19.949	18.5286	9.22686	12.6373	18.3313	15.1036	17.1386	11.1526	28.7103	20.9172	27.5888	17.5101	0.110108	51.251	20.2387	14.2302	20.6811	22.2536	18.0301	10.4374	15.789	25.7388	54.9735	31.8323
ATR	16.6252	16.645	13.6165	8.13929	11.3078	17.4675	25.3727	19.648	18.175	21.2614	10.7453	19.0797	19.9685	3.6549	17.4054	19.9474	11.2447	17.6839	23.0701	12.4951	18.8731	8.6586	14.8124	9.81603	18.7523	25.1363	18.0274	9.27443	5.08522	7.32296	20.0418	11.1529	16.4678	15.6399	14.9634	6.60774	9.98212	18.3791	13.014	11.8728
NCF4	71.1204	94.0189	124.837	139.4	132.604	101.618	108.646	77.8523	112.893	107.622	119.208	148.071	203.07	75.5153	108.628	59.5321	123.356	54.3269	54.1419	82.9225	133.572	65.9598	63.5324	115.483	71.6812	54.3751	93.9089	152.054	75.8144	27.5589	77.0458	99.5304	94.1501	118.96	88.5813	97.2789	197.79	96.9703	101.171	126.773
ALDH3A2	31.3801	39.9819	25.2997	21.9299	27.1929	27.5474	23.0337	29.0841	22.3993	23.0455	22.7497	26.2232	26.3148	29.037	25.075	29.083	20.6162	43.86	27.2493	27.9319	28.3312	15.2179	30.3842	20.8475	51.7443	31.6005	31.3221	41.3684	47.9452	0	26.6301	25.7587	27.8821	24.8619	50.119	23.1911	23.9201	32.9547	47.6358	28.1156
PDSS2	16.4284	14.2872	12.5523	11.7543	11.9515	12.2486	18.1555	15.9974	14.9065	17.4434	11.3385	14.5261	18.7539	15.0803	9.90587	14.7945	10.3151	16.0596	9.65349	13.652	11.3929	9.52442	17.9639	11.6	18.2014	12.0605	13.3731	13.443	0.42923	0	14.7061	10.6223	15.676	15.1402	17.01	9.25116	16.6816	14.8053	16.5382	14.089
MBIP	38.7704	33.861	17.2319	23.4372	20.7416	15.2233	20.7874	20.3756	31.9331	35.3717	27.2494	21.074	21.3432	14.6354	30.8285	35.6176	10.1624	40.5491	26.3379	15.383	28.3345	18.0833	24.0846	20.4732	21.4653	36.3257	18.2162	12.8615	8.39232	42.2422	29.6876	12.0406	16.2261	15.3057	39.4818	20.6206	14.4018	15.9361	15.6074	17.1043
TUBA1A	86.2136	117.138	97.6335	144.279	129.876	129.292	179.947	124.745	152.428	277.76	189.811	180.628	95.8256	194.37	106.864	129.901	148.282	154.245	188.818	355.299	124.926	63.5955	117.842	109.241	82.3333	115.276	165.422	152.706	226.402	59.2132	112.418	112.986	158.897	90.7537	101.933	71.345	106.66	145.15	78.203	71.1503
MRPL54	23.8437	14.3745	17.5059	43.0867	28.0796	15.9395	18.3983	12.1751	31.7617	29.0776	22.3041	9.6914	18.7473	38.0294	33.53	15.5285	28.3437	6.30035	7.4939	56.1774	16.7427	29.8063	18.8867	49.1106	11.3471	28.8695	37.4149	53.8019	17.0606	0	17.513	54.1047	23.9835	17.4755	5.98881	70.8346	32.7078	19.485	33.9823	47.4495
OGFOD2	3.91223	6.39784	8.8887	13.269	6.12157	7.88214	3.41097	4.97116	5.14295	9.89635	5.95025	6.25089	14.9449	5.99106	5.7248	4.20475	5.60537	2.10516	6.08076	6.64949	8.15564	1.84949	3.29651	8.76748	2.28684	6.60147	4.5898	9.59894	16.3431	0	3.42384	8.79677	3.7312	2.54615	4.41649	7.07701	5.30977	3.33495	4.48552	5.86762
TNS3	43.052	49.4074	38.034	35.9792	39.0241	54.0688	52.9725	51.061	35.3299	38.0928	32.3751	72.9103	73.1518	33.1482	34.7764	50.6225	54.4398	38.8253	23.3005	38.7884	38.8121	38.17	46.0103	22.0182	29.5077	27.6563	43.45	31.7172	20.8345	28.9869	43.5701	44.876	54.4941	73.6066	70.1544	29.4849	36.9932	55.6409	37.4767	26.766
NUDC	19.9934	13.0432	25.7727	35.0226	35.6602	24.9088	36.4282	25.4689	12.7197	17.4996	35.0851	22.9053	25.5893	31.3781	19.2863	24.6479	24.2278	18.6633	15.9555	31.7385	23.3393	15.3989	17.826	16.5628	18.4428	11.5115	24.0162	32.3928	18.9842	17.6211	18.4572	37.5421	27.9453	18.1379	21.2821	24.5806	19.8386	16.7091	22.0522	24.7977
RPS24	2244.4	1370.21	2134.08	1490.13	1985.74	1548.54	627.278	873.109	1511.09	1853.2	2063.33	583.571	913.245	2179	2448.41	1341.28	1205.08	1385.17	962.699	1891.19	1621.22	2441.98	1587.16	3710.15	1699.02	2843.07	1616.94	3045.26	1209.31	482.35	1250.22	2426.99	1698.78	1310.03	685.361	3427.22	1879.67	1272.61	2179.69	2271.28
MCM8	4.84038	6.19468	4.79334	2.76137	6.09408	6.57338	9.08887	8.45074	6.34571	4.03794	6.52572	9.22733	7.099	0.901051	4.80852	6.15607	5.50061	8.61541	4.65322	4.84373	5.44444	4.47467	4.50636	4.71736	5.73096	5.50104	8.72779	4.35032	5.32138	0	4.64408	3.98353	6.61037	5.92948	3.39276	3.31778	3.4846	10.5987	6.7382	5.36568
PCDH18	2.33627	4.79943	5.53139	1.22677	0.903484	2.23356	1.14325	2.16997	1.15418	5.84624	4.18828	2.08415	5.20287	0.890202	2.62897	1.64932	0.664652	2.22399	2.12468	4.11024	2.54275	0.359392	3.06598	1.45869	0	0.801359	1.06257	0.255166	10.7876	0	4.10325	1.1204	3.32596	3.4713	0.347246	0.0585662	0.0913915	2.53029	0	0.327104
FAM161B	1.85325	2.06902	1.94856	2.06509	2.75104	3.57887	5.17158	3.56683	2.16184	2.74997	1.81671	4.65074	3.78344	1.37751	2.23027	2.79528	0.750922	2.2612	2.60161	1.90148	2.46019	1.59741	2.03291	1.37096	0.733121	3.22455	1.93937	1.61421	5.37183	0	3.4606	2.99268	3.42328	3.03802	1.7507	1.513	1.41111	3.35389	1.33057	1.61221
CSF1	3.79197	3.17334	15.0284	20.6874	16.7477	5.96809	73.8796	8.66953	52.5022	8.03791	6.0622	64.2124	12.9197	4.22895	29.2216	3.23179	72.7919	4.55693	10.8556	19.8093	2.66872	49.3106	11.28	1.90967	1.65027	0.0204845	7.51594	0.675898	8.76023	89.2115	10.1574	8.93401	6.89548	4.23401	20.4519	4.36469	7.69438	2.79748	8.66376	3.80405
PREP	21.8014	21.1352	17.3351	22.4263	22.8628	21.564	35.5481	23.9298	18.0418	23.263	20.8316	23.6174	23.7419	24.0519	18.1699	27.042	22.1775	18.8204	14.0771	20.7159	21.4645	14.2576	20.042	15.2116	17.6091	18.6929	23.8348	17.5442	32.4953	21.6527	16.3036	22.1548	25.1957	21.1061	17.5385	19.4777	11.6521	24.0877	25.476	19.5682
KHK	1.54888	1.64567	1.71803	1.57346	0.934374	0.999253	0.85125	0.517571	0.421633	1.7316	3.93865	1.07266	1.0011	2.63439	0.86626	1.4466	2.45906	0.796434	0.425243	1.99988	1.86211	3.23537	2.32694	2.60009	1.44999	2.28661	1.58017	4.63973	6.71594	0	1.28663	1.54442	1.59997	1.95524	0.295595	1.14184	2.48391	0.780357	1.21878	2.78059
MRPL16	37.2409	36.484	37.9986	47.7514	31.852	24.2961	25.3627	27.0397	28.2168	43.7192	40.9132	27.7454	36.651	49.1901	36.4441	52.433	13.6673	35.8217	25.1288	33.4658	40.5138	19.6897	26.7906	41.2414	27.4564	38.9349	29.0498	39.959	0	0	25.2066	36.6986	38.8788	25.1728	22.1754	50.0609	37.2342	32.7729	26.8822	37.5337
FRYL	31.7346	30.019	15.1462	14.1085	19.5241	33.1615	33.0694	29.6614	34.7418	26.8579	18.1455	35.1312	29.391	7.48038	26.5887	37.0834	14.9115	40.5177	34.2915	11.9734	21.9368	15.6738	31.3809	14.4511	19.1742	23.9244	19.335	11.2893	18.2183	38.5397	30.6995	21.0577	27.7758	31.3403	33.568	10.1072	17.2483	23.1613	19.4951	20.3122
FAM149B1	9.67623	10.7726	8.68574	5.60175	9.83122	10.7019	9.39851	8.87387	11.045	12.3896	11.1497	12.4075	9.27503	5.79144	9.33507	9.34243	6.806	8.99099	14.6509	6.63758	12.9369	6.14728	8.60818	6.747	8.15464	15.4016	10.8079	8.82407	16.3379	13.1495	12.04	8.07521	10.3143	8.99865	16.0351	6.88381	10.0496	13.3191	10.2947	9.87882
USP34	30.2757	32.0663	18.8997	13.2633	24.3983	43.7622	47.0163	58.6872	38.0332	33.8019	13.9415	47.7702	40.7908	6.53025	30.7928	35.7923	19.2104	41.9706	32.8416	16.1487	26.0782	24.6019	35.3884	18.7275	33.7114	40.6055	26.6503	20.0941	17.3556	34.9249	36.0758	23.8467	30.5671	34.718	41.4292	8.69627	20.7002	29.0472	29.3922	22.6435
THEM6	11.047	18.6076	12.3933	8.76306	8.64857	10.2263	10.0904	8.6859	14.4205	14.4301	14.6382	16.7362	20.1041	21.3583	10.4809	13.0208	14.9692	17.0133	13.0733	11.6969	11.139	10.251	11.1537	16.2789	9.4027	9.44726	13.0774	12.7612	0	0	12.6532	21.552	17.6354	9.12773	12.4772	15.0274	9.75582	12.4816	11.77	10.7787
NDFIP1	127.14	108.552	70.5687	75.8319	93.0218	61.5487	71.4434	72.4257	81.3991	77.1437	114.582	73.4665	69.7943	126.058	93.0198	121.592	71.3636	83.4716	116.621	65.5388	97.9546	82.2033	93.7612	88.4627	79.3306	76.2028	76.199	70.7268	81.8701	43.9688	87.0048	70.1623	95.6547	79.4693	74.6175	60.3814	81.4166	84.6499	81.1488	82.3214
ZNF749	3.51277	2.49885	1.33118	2.41929	2.60759	4.41487	6.25838	5.44471	2.79382	2.27161	1.08799	5.01168	4.0685	2.04882	2.21828	3.80963	1.33625	5.92662	2.52303	2.04207	2.85279	1.28577	1.67581	2.59399	3.9928	1.71844	3.3868	1.67802	9.69824	0	0.770908	1.38807	2.63467	1.81769	3.71006	1.5646	0.789918	3.48423	2.86279	0.810085
RAB3IP	2.75166	2.41017	4.48812	2.05722	4.53934	8.22104	6.68033	9.15885	0.644129	1.89829	2.14261	6.01672	5.74778	2.10849	2.04771	1.91146	3.27043	3.66789	3.66279	0.763347	1.89399	2.14589	3.29404	2.34185	2.14859	4.12337	4.44864	1.33099	0.0250981	7.32698	3.97072	2.41832	2.79314	3.4759	10.071	0.933864	2.37182	1.68125	0.244349	2.73019
NR2C2AP	13.1314	12.8506	13.5731	20.9886	18.9633	11.4752	20.5003	18.2864	10.3187	21.9771	10.8297	15.3094	15.8599	19.2336	13.0294	19.6591	23.0476	11.4788	3.80189	23.544	14.6565	10.6966	8.67276	16.368	13.276	11.7922	10.9984	20.144	39.618	0	13.3556	19.9365	12.5022	8.27681	1.2272	15.6662	5.95964	8.54326	6.58626	14.6262
FAM117A	2.53454	3.76597	5.09577	3.83354	2.13595	5.4508	2.99122	3.69647	4.28941	4.11359	3.44997	7.6703	3.8125	4.8031	2.8296	3.87651	6.02911	4.10305	4.39316	1.43863	3.68392	5.53892	4.54964	3.33538	1.80346	4.32738	1.90873	4.73805	4.36188	0	5.02894	3.25367	5.23657	3.3372	6.49531	2.0431	2.92524	4.16832	0.377209	3.56116
CCDC14	28.5417	24.9224	33.2212	26.4532	40.4784	41.0174	36.2727	42.8626	89.6067	50.6994	37.8624	52.1475	38.6421	3.54637	24.3369	27.5818	21.3338	32.3754	50.1716	13.6467	37.2949	19.3506	23.1578	17.9322	34.5788	40.6473	32.7958	10.5359	38.2032	50.0667	54.4734	18.3201	23.6663	29.1082	59.0496	9.24541	18.9181	40.6609	32.954	25.1817
PIP4K2A	82.891	75.0647	30.4639	41.4812	65.9618	54.8052	70.5566	76.326	62.4243	43.2186	56.276	57.0837	52.4122	56.9899	53.6953	72.7529	72.6567	102.965	44.1726	57.4775	54.0467	59.3206	73.344	48.5638	44.935	45.0591	69.2352	42.4169	68.8786	26.8671	60.2937	61.9908	40.2378	54.3688	80.3404	33.7923	47.2613	56.8007	75.0561	45.6769
TPCN1	57.7317	83.6817	80.8323	86.7006	89.798	164.82	42.3451	92.232	88.6644	67.8669	64.9296	198.887	213.629	62.0076	77.5627	97.2524	56.6059	69.3151	71.7966	47.6159	126.034	64.8876	54.9025	57.8224	49.7079	57.8665	64.3284	69.0388	52.1852	64.6885	63.9115	74.3736	116.045	145.306	107.196	37.1515	134.879	77.6535	97.569	91.3442
WDR12	6.54505	7.27638	6.64878	5.10627	7.26677	8.72661	17.715	11.3669	6.93927	7.11507	5.74729	10.3672	11.3383	4.97074	6.31146	9.15973	6.43743	8.35634	7.63771	8.84418	8.15102	5.6073	6.97928	4.40625	8.58668	11.5343	11.4747	4.78745	6.0017	3.77199	5.33481	5.54547	8.28447	10.2441	7.88415	4.50029	3.76181	8.85338	8.47076	6.38655
KIAA1551	56.7165	76.1387	40.9927	29.3361	50.7265	79.9433	75.5002	76.3869	73.8169	99.7302	39.4168	85.9929	58.3848	8.20044	90.8926	62.7219	28.9754	82.3108	72.0734	54.1987	78.2891	67.3341	64.8593	49.8346	97.9191	92.339	70.4475	54.1909	109.066	139.507	80.4403	39.4753	57.1687	72.3893	99.7618	33.649	32.8118	77.0773	97.0421	69.5319
CDC123	69.8228	77.1626	57.6261	66.9637	76.6955	48.9911	77.7612	62.9453	76.0852	87.1589	68.9707	71.859	74.0594	73.8211	73.6405	93.2864	71.0187	54.5651	49.4833	104.993	77.4832	68.2604	70.4727	69.0525	84.1994	124.576	100.052	71.9537	76.0813	70.0976	53.5241	79.0876	65.2726	69.0732	50.7636	76.4504	43.3816	93.7824	122.125	91.3163
RPL13A	1206.39	845.197	1744.02	819.859	775.434	993.164	348.08	627.632	930.16	1208.2	946.71	382.998	655.513	1713.24	1343.73	751.616	915.97	752.629	498.377	1197.71	955.941	1560.78	939.936	2424.91	824.638	1444.38	1068.7	1793.82	623.153	515.15	879.256	1917.65	1117	721.175	453.775	1571.49	1325.92	799.538	1164.16	1515.03
TF	0.667276	1.61109	0.618338	1.58019	1.39446	2.37009	0.208253	2.52811	1.95947	0.564154	2.33646	1.37661	1.96346	0.0964496	0.384478	0.0213437	1.20751	0.125357	45.1037	0.0282543	0.977861	0.609726	1.0788	1.27445	0.918496	0.598219	81.4073	0.164698	0	19.7718	1.50409	0.301501	1.26108	10.3148	0	0.614998	9.92573	0.417389	0.277823	0.758538
RBM27	40.5682	28.3195	14.9446	16.8132	20.7956	17.1077	33.6393	23.0008	26.7645	29.9675	17.2498	22.7889	18.3603	9.70874	23.8079	44.3075	10.9546	45.0202	18.8937	14.2187	20.5648	21.6553	28.8529	19.8618	22.1625	27.0096	17.9494	15.118	20.6662	34.6668	26.7612	15.8329	19.659	16.5995	25.279	10.7367	13.4378	22.8	21.0798	15.8823
GFOD2	7.38237	6.98827	6.4875	8.62655	7.74467	12.0856	12.3247	11.2091	4.48682	8.72148	7.68967	12.7132	11.2816	7.01884	6.86825	6.95698	11.9504	7.6645	5.92362	6.44889	7.05621	5.62907	6.16182	6.4139	6.50614	5.83041	8.64854	5.33796	1.30497	21.9163	7.38839	8.27571	9.44142	9.09182	8.29823	3.50903	4.85409	7.97379	5.7133	6.3912
NEGR1	1.72084	1.9098	2.36561	1.26696	1.85551	4.02746	3.47909	5.9129	1.35298	1.38042	1.2377	4.24812	4.13917	0.518148	1.7074	0.978429	2.31026	1.64892	2.80129	0.916577	1.70899	0.950116	1.99267	0.947867	1.67832	0.97894	1.55711	1.15625	1.26774	5.79844	2.27864	1.76384	1.70678	2.84437	5.20309	0.595053	0.937723	1.50575	0.366241	1.021
ZSWIM1	13.9467	14.6875	13.0328	18.1533	14.4118	23.1187	25.6309	19.9989	11.7688	10.4557	13.2399	25.5806	31.465	11.9685	9.36851	12.0313	21.5692	15.3994	7.42506	11.0287	11.6915	6.049	12.0522	7.47197	4.69644	7.7898	9.7047	5.871	17.6991	37.5299	14.9685	11.2516	14.8553	20.5764	17.7499	10.131	23.0906	20.3962	10.82	10.7896
SNRPF	7.82342	5.6156	9.94828	13.03	15.4651	9.53064	9.78299	7.71602	7.00765	10.4132	8.6381	5.47526	6.65713	12.2211	11.6011	6.18555	4.82427	5.9709	6.18031	16.1085	6.96783	11.5337	9.99278	5.49074	11.5198	14.1622	13.3592	17.9746	0	31.9322	10.0495	11.7185	11.9763	7.32239	8.20919	9.80155	1.86886	11.9943	13.2959	8.08687
HAUS8	6.36851	4.86007	5.82971	10.0681	11.8273	5.08099	4.91078	5.66381	5.75459	7.83603	5.20021	11.8122	8.54854	4.35332	6.72301	3.66913	11.9135	7.09412	1.85713	9.38174	7.42369	7.09405	8.07257	7.23212	7.79322	4.58741	5.55544	7.47034	8.77808	0	4.3796	9.98673	5.70624	3.04229	7.13805	7.13885	6.84832	4.03546	4.4224	7.28849
MED4	51.3617	40.6029	28.0565	40.4366	52.5002	25.3072	51.845	34.0926	37.9372	47.952	45.6364	35.6909	34.1463	32.7248	45.5889	53.7485	32.9093	52.074	25.0287	35.3197	47.572	40.452	43.8842	28.0151	32.1792	49.5272	51.9796	34.9945	46.5218	42.7992	30.3931	28.6786	39.9135	28.1317	30.6407	28.984	26.9088	37.7507	44.7321	34.5353
AP1G2	24.4348	40.5367	47.7099	55.8757	47.8728	69.5082	42.4776	72.4421	38.2968	47.0453	52.7988	64.8829	79.2337	24.0869	23.7326	20.781	68.4662	35.6948	15.8723	25.7743	58.0673	16.8076	37.2366	42.2188	42.7179	35.5035	49.2491	38.8663	23.3336	56.5963	67.8798	41.2337	51.0628	50.8683	57.4777	31.106	40.4718	46.1552	35.9852	35.6639
KLHL6	80.6367	55.111	30.7296	49.0011	67.4659	45.4799	30.0534	142.651	44.1628	39.4658	30.9698	41.2563	55.8912	50.7926	56.0358	65.791	62.8666	95.4973	29.2569	20.6021	46.2043	82.881	53.2065	23.8704	40.5468	35.6191	60.4053	27.6707	31.7165	105.611	81.7516	43.8192	46.4775	24.8061	61.0778	40.6789	26.9047	43.1679	24.313	24.1641
MRPL30	33.0109	36.963	19.8549	16.9743	19.8886	25.5356	22.7732	24.0775	20.0165	29.5044	20.1152	27.9954	24.2727	25.4196	26.5742	34.9162	15.7536	32.8761	20.6542	23.7836	26.6237	16.9684	24.1389	21.0242	26.3321	38.1056	27.1893	21.6921	36.572	22.7615	27.3844	22.1057	27.9134	26.7447	36.3094	25.4242	21.3072	28.5151	34.2902	29.1036
TRMT10C	33.1619	31.2883	12.7543	16.425	18.7067	11.1354	27.6149	18.3489	19.2869	24.0011	20.4777	16.1135	11.3067	14.7631	30.0485	40.021	10.5525	27.6036	28.1381	24.3946	27.115	16.9841	23.5765	13.707	18.8546	22.2128	20.905	13.3964	0	25.9478	19.5823	10.0676	20.1594	15.8523	16.8276	20.572	13.6939	21.8039	14.9912	11.436
CEP85L	8.65448	14.5878	7.01376	6.92806	17.1883	23.7028	5.41807	9.44185	8.44286	12.6682	7.05306	10.2853	5.9415	1.73723	6.49898	8.37584	10.6249	19.7506	12.9265	3.45732	10.8478	1.73774	14.2675	5.59427	9.05403	11.3725	10.5819	6.40347	6.62888	9.72845	12.9303	7.01841	6.9935	8.7283	12.4658	2.13315	11.505	5.73719	5.57174	6.45607
AMACR	19.429	20.0417	29.9231	16.823	13.4779	20.5295	59.6545	11.0957	49.7105	46.5769	23.1512	20.8945	17.8169	8.20818	21.1714	21.2546	2.37474	13.7102	26.8888	22.6083	59.8431	1.77816	13.7163	25.3029	15.449	16.9262	20.0353	17.9917	22.1107	0	23.8599	14.6776	13.3455	37.3729	12.1276	16.4447	16.8573	18.7737	29.8494	19.2295
S100A9	8.49969	7.19031	446.83	196.476	9.25837	23.0977	118.858	5.11452	5.53583	1.23766	81.7485	3.52947	4.41981	89.5395	182.93	6.9555	181.879	2.32137	13.9416	1390.34	59.2303	66.8106	177.941	23.1563	35.1205	3.954	404.471	47.5057	234.337	0	10.7727	59.4189	75.8338	1229.05	29.3493	49.9283	604.815	240.767	128.238	76.1829
SLC12A9	48.7946	68.385	94.2054	95.0282	52.0013	121.905	122.133	91.0573	49.4618	54.7769	83.6842	105.532	104.357	54.2322	42.982	56.0852	105.876	70.9559	20.6634	71.6	99.0601	40.3761	50.6492	64.3745	64.8653	44.5881	90.1663	65.8277	39.669	23.4177	71.7411	77.8329	91.3276	95.0428	85.1163	75.1575	86.2086	88.784	70.1928	75.1037
ECHDC3	20.3478	72.1541	11.6034	21.1088	13.4299	23.1483	1.55891	33.3828	0.700353	9.39639	14.7645	0.966196	32.2688	40.4646	17.5256	20.2405	37.6339	75.5397	7.6534	6.91789	15.5634	13.9529	40.2366	34.029	11.091	8.90913	4.4809	14.4847	7.04369	0	33.3494	15.8003	8.78361	6.29763	18.8235	38.7424	9.7458	21.7877	8.70808	9.87405
GOT2	30.5107	36.9867	27.5226	32.7836	26.666	23.5865	33.9358	33.9128	22.7964	30.475	34.902	29.1548	28.5394	49.8504	27.5144	36.1332	33.0409	31.1084	21.0058	37.2359	25.9904	18.6538	25.6438	17.1267	21.1086	25.1307	37.5035	38.1432	12.5665	29.2228	30.7883	27.5455	33.9628	24.6248	16.1366	23.8704	17.3143	29.9852	44.7066	29.8399
ADRM1	38.3638	42.6444	53.3248	71.8555	55.6967	44.218	59.5329	52.1643	39.3862	53.761	50.871	48.6959	44.7516	60.4923	45.5446	35.2802	74.347	47.237	10.3312	109.925	44.5311	55.4098	41.5264	46.5652	39.2109	31.8887	43.0229	70.2624	11.7636	0	32.9671	69.1006	48.9839	31.6803	42.9743	66.5312	42.3489	39.395	36.7794	53.3582
C7orf49	55.0284	40.2931	48.3915	43.862	40.4543	46.606	40.6722	51.7505	39.4521	37.0358	30.1693	53.2541	54.0635	58.1975	31.5056	47.4319	57.5417	55.6485	23.4651	32.5711	45.2512	36.8547	39.801	37.967	30.9386	29.229	45.6597	42.1212	2.24043	94.0956	46.8327	44.7806	39.0629	34.9279	34.2041	32.3781	28.6364	52.7903	35.5138	38.1521
PHF21A	20.3969	26.3948	26.4291	23.7817	22.5975	36.1314	27.7615	26.8804	23.926	20.5625	25.6587	40.4586	38.3433	11.373	17.3076	20.4578	20.736	38.488	17.3591	16.2835	24.7895	16.1148	24.0143	23.3672	30.5674	21.1605	21.8712	17.2357	9.22158	21.3366	25.2561	24.6189	22.3906	33.998	34.8557	15.7945	34.087	18.8494	28.7079	22.2493
HMGN1	230.09	175.957	194.522	273.71	331.421	266.641	275.104	252.832	365.062	366.046	254.785	212.772	248.957	149.184	263.113	233.989	171.244	223.969	269.938	253.196	231.697	177.388	239.211	164.324	216.505	330.186	261.901	263.633	193.863	294.485	295.949	184.933	217.411	193.614	271.68	232.999	139.99	267.395	202.956	178.317
NMNAT3	5.5934	9.00682	12.3841	5.38443	3.96177	8.87494	2.98943	7.06623	4.24469	4.9652	5.98551	6.23536	8.11887	8.14913	7.98928	6.2866	4.43137	7.15315	4.32696	3.25224	5.67359	4.5456	6.69296	8.39363	8.89953	7.96716	3.51157	4.40282	9.76506	0	5.66264	8.88419	9.28344	5.14084	4.86098	2.21368	4.75934	6.96352	2.96482	0.696723
ZFR	77.7858	61.5378	34.8722	35.595	53.3929	44.3104	74.6518	66.5508	68.9422	74.7152	43.532	55.5879	52.0812	35.4815	58.5074	81.8033	39.1208	85.86	57.1243	40.725	56.4362	49.3741	62.7695	35.1534	48.5416	82.67	50.7774	36.7046	36.0396	88.7497	65.919	39.4915	53.1384	39.6179	56.679	27.3621	32.0751	52.138	50.8298	41.0471
OXSR1	24.2939	22.7644	15.348	21.4066	31.2382	24.5785	40.1728	34.6396	26.1615	23.6187	23.2725	31.5126	24.8865	16.3171	22.3935	32.4389	16.3018	29.1921	18.8696	19.1871	21.3565	20.279	20.8668	10.9656	25.1067	19.6606	29.1343	16.928	33.4101	44.2341	23.0667	18.7585	23.1378	16.5455	28.816	13.2889	16.6488	24.8356	21.0636	17.4276
FAM84B	0.650977	1.39553	0.501563	0.880696	0.502075	0.965359	2.82697	1.43795	0.320142	0.513302	2.03443	1.87047	0.857792	0.574228	0.8503	0.642121	0.466567	1.23517	2.87893	1.88077	1.34854	0.438164	1.65227	0.884659	0.311104	0.371511	1.21146	3.30908	0	7.7885	1.21013	1.15978	3.66445	2.42546	0.646522	1.24584	0.964254	1.6544	0.996144	0.514091
AC009060.2	50.9333	122.196	27.9671	64.2359	8.08251	2.25264e-06	270.19	119.404	0	14.7014	156.892	83.3257	0	13.773	73.109	28.8971	93.3386	57.977	64.3006	0	78.0534	21.3379	62.4368	52.9282	32.4666	99.536	27.1283	32.042	0	9.16679e-07	58.9077	54.8643	10.1162	145.695	0	16.2699	116.194	62.0603	41.5651	28.1063
AGAP3	12.3432	18.8357	25.791	27.1795	20.7248	19.9226	9.54071	17.6345	15.4245	13.8822	25.6776	22.8601	25.807	20.4827	13.2679	9.63438	19.0035	16.3606	14.2145	21.3989	16.4985	18.7419	21.2474	19.596	21.2527	9.78151	18.9804	26.246	23.7971	24.8669	21.553	24.1314	27.9542	25.4797	11.3351	15.0859	31.1024	15.0895	25.2091	32.7187
ASPA	2.009	3.14799	3.09955	1.40391	3.0457	4.62194	4.94603	6.94187	2.74505	1.58415	1.93433	6.64808	5.15722	0.609631	3.50544	1.84938	3.47323	1.39605	11.507	1.09086	2.76254	1.26894	2.87755	2.21846	1.36518	2.57955	3.69303	0.885984	0.0459689	0	2.83845	1.9208	1.79531	5.27269	7.06942	0.47136	2.36369	3.18561	1.98307	1.37726
LYG1	3.42386	1.35357	4.55549	2.53259	2.97579	2.75395	2.64944	1.2533	1.197	2.26091	1.9735	3.93104	4.22781	0.659148	2.06906	0.751686	3.75827	0	2.43472	1.32612	3.83749	1.40329	2.54079	2.88636	4.06708	1.94181	6.38768	1.19144	0	0	2.49727	1.37902	2.37785	1.95616	0	1.59262	0	0.981287	0	4.37746
CTD-3214H19.16	12.04	3.43662	36.3173	12.5918	6.84134	0.120206	4.29777	4.57387	15.0175	0	15.3429	7.72616	7.74002	15.3832	0	0	12.8601	0	0	35.1283	0	0	6.49116e-09	4.99077e-06	0.00945892	0	21.5705	53.6393	35.7456	0	1.36018	2.26896	2.73468e-08	7.06161	0	71.9456	76.2812	0.800561	1.06673	8.87563
SLC27A5	6.0957	3.61894	11.307	7.95846	3.10688	2.07304	2.95499	4.79364	4.60807	6.07767	5.77817	4.05517	5.47385	7.67381	3.58249	4.42546	3.20306	3.58352	1.42874	3.64616	2.80529	2.64943	1.17856	12.5288	2.2491	4.89313	3.7286	9.96056	0	0	6.89693	3.64586	3.99557	2.48188	0.872518	3.85163	5.82412	3.37084	3.03051	7.00275
MRPL11	20.3468	12.2029	23.6224	20.7279	22.387	16.7351	15.7682	15.6975	12.9362	17.8845	25.0192	9.92431	15.0665	31.1858	23.9986	13.6888	19.6736	14.5487	5.67294	36.6538	22.7463	10.8532	14.3542	28.295	6.76792	46.1697	28.7224	44.5229	14.2331	0	9.88251	27.4316	31.3599	17.9922	10.2911	37.5329	12.5096	19.2965	27.429	33.0618
CHORDC1	66.5409	67.3795	36.0077	45.2799	101.846	64.266	102.972	81.4918	108.962	110.632	70.2596	91.5135	54.4019	12.9452	74.4139	86.8232	47.2289	75.213	83.5231	75.4724	56.0181	103.314	57.5267	39.1193	73.8486	73.1903	93.867	37.2574	32.2776	103.468	64.037	102.669	56.3132	42.3738	91.5926	25.3279	42.7746	50.0711	59.3285	55.0076
ACO2	53.7678	59.8807	61.229	59.6197	46.7772	47.848	57.6995	58.3085	47.9353	52.0446	51.4796	50.6938	58.6986	78.639	49.4925	59.7396	67.5141	46.3148	35.8677	76.7499	44.6764	54.2658	55.8284	51.8391	35.5676	19.555	49.5312	78.0122	23.8189	0.441447	47.148	67.4201	66.4891	41.1817	48.5396	49.297	56.5535	51.0612	63.628	65.7706
ANP32A	134.266	166.618	106.355	146.194	150.805	142.207	154.191	132.997	121.24	126.719	176.161	153.843	146.507	85.8545	104.009	113.965	102.635	164.65	96.6409	110.989	136.547	93.9587	110.004	93.982	95.584	104.339	107.142	134.503	204.117	166.864	120.847	129.117	95.6268	88.2644	143.493	106.306	124.571	119.45	170.912	144.638
MFSD4	1.9132	2.7955	2.62261	3.1485	2.90844	4.68305	3.41539	3.9629	1.31076	3.60862	2.44817	3.92656	5.1876	1.42419	2.11537	1.30159	1.13896	2.65993	2.70843	0.281166	2.35646	0.602586	2.74524	1.7048	1.03925	1.17724	2.77734	0.800175	0.0625022	11.5363	1.01635	1.33934	1.69254	2.13348	3.99715	0.790162	1.49727	2.0605	2.37967	1.09331
DOHH	3.1215	4.29317	6.5388	9.45548	6.96889	4.26655	9.11079	6.05638	2.39867	5.29333	5.16911	6.38154	6.09483	9.04839	4.18332	2.57432	8.09631	6.03725	2.67292	13.3202	4.84274	6.76227	5.22651	3.65777	1.75655	0.809654	6.52088	8.03754	0	0	3.39697	9.963	7.93025	5.29507	2.17226	6.46545	4.92994	4.21457	5.05027	3.47031
AC010547.9	0.399215	0	1.03891	3.07934	2.03862	1.9594	1.98808	1.68979	2.75489	2.09285	0.603274	1.01794	3.73061	0	0.810347	0.704835	0	0	0	0.599459	0.63383	1.97787	1.55043	3.42603	2.15452	0	2.04634	1.19386	0	0	1.90608	1.49381	1.50602	0.961803	1.07533	0.194012	0.115998	1.03747	1.88913	1.27379
RMDN2	13.8817	15.2414	7.05656	8.95169	8.96514	6.9344	11.9527	10.0629	16.9295	14.5061	8.03518	9.27482	9.42322	4.3068	10.4029	9.89153	14.0144	16.8805	4.28567	3.41295	14.2605	8.31898	18.0816	14.8739	7.85949	20.1888	10.1435	4.87398	0	0	12.0136	6.52937	8.79741	7.7314	16.1232	4.69029	9.00944	13.7054	8.50051	6.89281
THAP4	22.5835	17.8764	21.4955	21.1698	21.9221	13.0452	19.8134	16.0667	14.1657	17.8789	25.4057	20.0679	21.1793	26.6114	18.2246	19.9511	10.5317	20.2878	20.3196	19.9572	20.3623	24.5799	15.2538	19.8938	14.9622	12.4296	20.2411	26.3211	15.7335	10.4385	14.1783	23.6013	18.0342	18.6536	10.1335	21.8604	18.1121	13.0361	21.8849	15.3671
DHRS7B	15.321	15.8519	18.1168	11.3358	14.3856	12.29	12.9037	10.2335	21.053	15.1242	11.7646	13.0249	15.895	17.5868	17.2051	19.6143	10.5716	13.9641	8.20758	25.889	21.4091	9.7536	13.3942	21.5846	8.84691	15.1188	12.116	13.5305	21.7793	0	7.7879	13.3381	15.3243	12.1552	7.26284	15.476	11.7634	16.6433	8.77927	11.4304
XPO1	153.386	149.63	87.3743	78.2774	125.624	134.13	186.79	159.038	170.576	141.424	126.028	158.357	141.834	53.4988	103.675	164.097	78.1664	205.054	140.818	112.858	136.659	84.7067	140.474	75.0203	147.848	200.412	137.955	90.7461	100.427	135.112	145.298	92.5913	135.765	110.84	158.232	82.3467	64.4249	135.653	109.59	87.3605
SAMSN1	231.052	183.584	186.203	257.645	340.449	255.279	302.293	259.626	623.716	582.875	335.671	370.32	186.841	122.221	343.009	369.413	168.029	104.989	333.043	207.538	445.545	207.628	335.185	197.839	208.234	271.917	232.625	237.234	394.899	218.18	302.934	127.152	337.707	251.629	469.282	221.198	171.227	269.201	129.137	113.809
C1orf27	31.0094	26.5455	23.8387	16.8792	27.0341	30.69	37.0578	30.3852	38.4327	26.4315	17.3862	28.8649	26.2085	5.76536	29.6574	32.7158	16.0497	28.6989	27.0069	26.4933	27.4379	17.9899	25.3799	22.5577	35.4109	30.0116	27.3669	17.4192	4.2949	34.3684	25.8607	19.1581	24.8148	24.8838	39.9267	11.3226	13.0989	29.3781	16.4058	18.4471
FSTL3	1.22636	5.86822	4.2067	4.80281	5.41139	4.04835	6.84865	4.51701	7.39506	6.10689	4.00763	7.54187	8.27343	2.8732	2.09091	2.37251	3.39388	4.24305	4.50628	4.39421	4.8709	5.71055	1.60151	2.40055	3.08486	2.01698	3.59273	2.82018	14.7315	0	3.0537	4.67943	6.01492	5.02182	4.29509	2.85762	5.6462	2.43712	1.08531	1.91758
TXNL1	56.8947	50.9545	32.8676	46.8262	57.9703	38.0602	50.7169	43.1785	52.2128	68.292	57.0219	42.8655	34.3327	58.1676	63.8292	72.1333	33.6935	53.5502	54.6116	65.6335	47.6057	50.6837	41.2882	46.8542	68.3973	72.222	55.6142	69.6624	19.9899	94.6626	40.0705	46.1148	54.6684	40.2662	55.5988	61.9462	44.4693	58.7426	64.5644	52.7858
ITGB2	793.482	684.268	905.618	778.49	623.781	711.461	742.989	606.892	601.485	668.087	816.305	689.849	868.778	1134.41	591.576	832.871	840.028	452.604	357.736	1067.17	683.911	517.443	767.661	625.025	503.799	382.953	580.82	1006.93	494.414	244.348	534.338	884.471	974.09	548.598	547.66	604.381	686.649	614.315	807.121	907.907
ANKRD6	10.044	11.9506	19.1759	10.2416	10.9397	19.2836	7.43331	15.1116	5.38458	9.93541	10.3204	9.53843	12.1152	6.61131	9.43803	6.92494	8.42091	12.1275	12.2576	4.70248	11.526	6.94133	11.1769	11.5758	10.6464	7.22532	8.1272	8.25307	8.31617	19.1934	21.0647	8.65587	14.7697	7.95431	9.96246	2.93322	4.98999	9.38803	3.75253	3.36011
SNRPG	72.4943	28.8418	47.6405	107.62	80.7952	51.2561	60.3875	45.5685	76.8344	84.7598	83.7482	63.5009	38.214	118.746	102.46	65.8113	18.1997	44.5896	51.6324	115.576	83.9117	100.941	65.1571	73.5066	70.1015	93.0147	84.1831	127.388	16.1413	4.89099	90.7892	123.522	100.081	69.9569	22.53	183.673	51.8435	97.5285	71.2736	92.6544
SYNJ1	15.7864	14.8161	12.9154	12.4266	23.1918	17.4101	26.5248	30.194	20.9164	15.227	12.193	21.1673	17.4053	4.47729	22.2983	23.8689	15.0947	26.2981	21.6732	14.9421	16.9646	22.9854	15.2672	8.94995	17.4366	12.8095	14.6552	9.16005	17.9255	23.8819	18.5251	10.4688	21.1424	18.5575	25.2802	7.36334	14.36	17.4943	13.2204	10.231
UBE2B	64.3023	53.4478	24.5345	45.0401	58.4814	32.1293	38.07	37.3172	51.0184	48.9383	54.0936	44.5764	32.0141	58.8459	50.9838	65.6102	31.386	55.2404	58.3849	23.9494	52.9033	46.1189	55.6089	31.8362	55.6849	53.6505	44.8736	32.681	41.9276	14.4909	47.2721	44.5509	43.3309	41.0955	41.0176	32.565	36.0406	37.9504	39.4295	37.6007
TOMM20L	1.2439	0	0.221088	1.44441	2.33394	2.40058	1.99808	2.41246	1.45059	2.60661	0	2.58419	4.14243	1.05384	1.24283	2.08475	0	4.00404	0	0	1.86241	0	1.75494	1.7465	0	0	0.872946	0.360566	0	0	4.8213	0.489755	0	1.83776	0	1.71059	1.27513	4.29215	0	2.79777
OCLN	5.19967	6.06806	2.39799	9.32683	9.64334	10.5309	13.7666	10.8796	4.55713	4.22059	4.75463	6.27723	16.0152	0.791871	4.63996	3.14147	6.43357	1.7878	6.46143	0.709973	2.52023	3.44219	18.2688	0.879111	4.8417	1.84082	1.54022	1.61471	3.67483	3.50707	6.91338	4.61894	5.88871	14.2336	18.5248	1.68073	3.94356	5.17329	2.73544	3.07212
METTL12	2.33565	5.84409	3.42458	2.98359	3.65925	6.15936	4.95961	3.60941	3.73214	2.46702	2.09056	6.96021	6.69054	3.27889	2.62103	2.9598	3.81183	3.51724	2.78687	1.64203	4.118	1.874	2.31392	1.64293	0.787188	6.2797	3.06612	3.14367	0	14.0166	4.61483	2.14609	2.67732	2.86557	1.70895	1.02056	1.13724	2.94542	2.06582	0.982631
PLEKHA4	0.891149	1.36464	1.6988	1.20349	2.00983	3.09169	1.03072	1.51638	1.02652	0.57297	2.82812	2.14366	3.18697	1.48181	1.09305	1.24837	1.71929	2.91945	0.864539	1.68052	1.09227	0.276957	1.56748	0.662985	1.69778	0.272303	0.550219	1.71176	0	0	3.08464	1.70567	1.34362	1.10121	2.33321	3.2688	2.89091	0.674558	0.372394	0.507644
EPHX1	48.3609	44.2356	74.882	54.8641	42.1682	33.9006	29.9625	27.349	15.5239	33.6838	41.537	25.899	52.451	67.2526	52.623	40.7838	53.9891	30.4617	52.633	83.199	46.8136	25.3865	36.829	47.5393	16.1411	13.4898	17.5822	47.8677	9.94875	24.9002	27.5367	31.1745	24.773	64.7429	21.7846	21.2872	95.4914	22.3435	22.8146	35.5256
ARAP3	4.16444	3.68915	17.4743	8.83685	6.73473	4.21493	2.35642	7.36915	4.77959	8.24914	7.89005	8.76079	11.9182	4.09587	1.67409	3.10569	7.01264	3.44799	2.60985	1.2615	1.4774	0.788366	9.09898	2.67815	5.94352	4.45106	3.24114	3.0784	4.44476	0	9.16593	6.14644	6.89208	11.5661	6.2632	0.622764	2.1125	4.80686	12.3184	7.31668
TWSG1	49.1306	41.685	25.625	26.7266	44.6514	38.2472	38.8425	52.453	49.7967	29.7492	31.337	32.3191	39.6455	34.419	46.6215	85.2806	25.3855	53.214	53.5062	33.2726	42.8787	34.5225	65.856	20.1219	31.4994	36.877	37.1575	15.7667	20.0027	47.8837	53.1057	25.6159	51.1499	32.6969	29.0847	10.8947	27.9694	48.5366	32.2039	20.2431
AP000295.9	0.0831778	7.19381	4.92832	1.6646	2.05371	0	13.7974	0.188859	5.87658	0	7.5716	0	0	13.0328	0.000769562	15.4934	0	2.05477	16.7952	0	7.21323	0	7.81454	0	0	5.1935	0.000113012	1.19491	11.5181	88.7768	0	1.24546	0	16.2604	23.3015	0	7.59693	0	15.5358	2.25185
RNFT2	5.88597	6.14382	5.58396	7.93662	7.28736	13.7171	11.5975	10.4765	6.33139	4.82674	4.85836	13.6581	15.7469	7.32693	5.39564	4.24302	6.08492	5.56464	12.0371	4.94085	5.13462	3.16295	5.91777	2.01358	7.74611	6.48213	6.48956	4.0656	0.615652	5.35786	6.28768	4.86118	7.19011	12.1756	19.4397	3.92439	6.38269	9.32565	4.95027	2.96272
HSF4	1.04951	1.02356	4.52043	4.39067	2.89935	6.60307	4.58527	4.371	1.61424	1.82053	9.2791	4.16855	4.8937	1.41731	2.43649	0.77132	6.70899	1.79809	2.01132	0.568574	5.04058	1.33887	3.05505	4.21336	3.91344	2.38176	2.86293	1.43862	0	0	2.63368	3.43247	2.9358	2.96385	4.64547	0.750731	7.40237	2.91743	2.40624	4.95004
ZFYVE19	13.266	16.5766	17.7053	16.1534	20.9011	22.078	20.8993	18.8042	13.3231	19.555	18.8473	28.4747	18.9345	18.0645	10.6117	8.66717	16.2206	13.6419	6.85337	16.5911	17.0416	12.6101	11.2452	14.9553	19.1883	17.4666	21.3252	27.8689	23.0886	0	15.5656	20.3624	16.7506	9.46228	9.99259	15.2141	17.5129	15.2544	14.5068	13.2989
FAR1	57.1632	44.2198	36.7528	24.8331	54.7544	51.8561	74.2428	70.1939	56.6468	58.4251	47.3209	51.7105	41.1002	14.1281	51.8925	64.2984	23.8167	60.8279	83.3953	40.3407	55.5029	34.8399	50.2742	26.8259	67.1004	106.877	69.1512	38.1008	51.4948	112.784	69.63	41.189	61.8141	54.3318	86.0044	19.9456	25.1794	69.7722	55.2083	49.3191
CASD1	42.5779	37.137	18.4683	21.3417	37.3035	24.6661	36.2175	42.051	39.5726	31.1949	34.2715	33.958	27.4736	19.8849	32.9528	52.1013	16.6933	43.8358	44.0159	13.5385	31.202	25.9364	35.7592	20.1234	27.8216	33.5035	23.8986	13.2728	14.4911	76.7092	42.6137	17.5066	29.0563	21.423	40.8078	9.8251	16.4681	27.8174	18.4866	15.7517
CCNT1	39.0568	38.5565	19.3592	15.8932	23.3038	25.5017	30.3647	37.7546	39.353	39.8623	16.9924	33.4606	28.7971	12.8519	29.9528	36.8055	30.6677	44.935	30.5779	14.6942	26.8789	28.632	34.1113	12.8919	29.3169	34.3342	23.0207	10.2377	19.4037	64.4769	42.4417	17.8037	21.9487	16.739	40.4199	6.014	10.1244	29.0021	16.1216	12.6878
WDPCP	30.6364	40.7188	27.3306	20.0048	21.4642	57.1023	36.9744	51.5843	24.8175	23.4429	14.4443	48.4065	35.7082	4.84091	35.0422	19.3491	22.9133	32.0514	40.7095	12.0694	28.9468	20.4523	41.8274	19.9617	22.8486	19.5105	22.5236	14.2675	24.3445	34.777	31.9486	19.2417	29.572	41.5816	74.681	7.0669	16.1172	26.6787	9.47096	11.1132
RAB11A	146.78	128.216	111.497	63.3991	109.051	54.9693	116.614	79.9582	180.3	183.756	111.458	103.679	68.4838	148.126	130.675	147.925	89.8729	145.645	120.814	155.28	152.08	120.697	124.975	84.3802	108.811	186.779	146.982	118.378	80.6896	283.943	95.1282	113.709	128.051	121.065	116.539	151.31	83.2765	151.634	137.694	115.071
PSMC5	44.7439	39.6465	50.7559	72.7302	78.5272	59.6783	81.0153	44.1093	43.5068	55.6841	67.3062	75.8069	57.5654	52.4967	49.1975	42.7546	47.1084	38.5846	23.1219	94.0682	58.0861	54.0003	38.141	39.063	40.3566	41.3458	61.8142	76.2592	19.3695	0	40.4939	63.4225	66.6173	46.2847	27.7603	63.5239	40.6135	61.983	68.0911	68.8917
PPP1R8	38.7404	42.028	24.9757	28.4863	29.8299	21.5063	31.0874	28.0011	37.7837	39.4571	32.6203	32.0702	29.7447	41.6876	33.0597	52.4625	34.6491	43.7404	27.4585	35.3058	34.5818	26.6332	33.9795	21.4581	29.7602	37.7679	40.0437	29.696	10.9707	26.372	39.3919	27.9356	32.0949	20.1003	31.8292	33.4646	18.2989	35.142	35.0432	28.0872
KIF2C	0.832684	1.35345	0.35632	1.06727	0.75574	5.00416	2.19508	1.3069	2.47293	0.717112	0.691626	2.17525	1.25322	0.495897	1.65448	3.61661	0.152369	0.169901	0.12281	1.1618	0.487478	0.917914	1.07973	0.155396	1.37176	1.11195	4.9988	1.64627	0	0	0.790296	0.260474	2.44493	0.778827	2.38561	3.81565	2.25385	7.64417	7.2334	3.25828
GSAP	73.7303	85.169	82.7228	68.0125	78.4153	83.1802	35.97	113.686	57.4506	95.9754	99.2644	62.9338	88.4823	16.7391	81.4561	65.2076	79.7185	88.4548	83.4819	35.403	61.0177	49.5773	79.372	50.6188	116.56	123.083	59.4325	50.7264	111.649	134.344	198.203	57.3139	83.6452	85.4086	180.935	22.74	54.5386	94.396	85.0436	90.0363
METTL22	7.88681	17.043	15.2266	15.5787	10.4683	15.481	11.4614	21.4814	13.1364	12.7365	9.64927	13.832	17.6686	12.1486	10.8242	14.102	11.3738	13.8333	5.26421	8.25673	14.8328	11.6512	15.8737	12.6315	15.7402	14.4972	11.2709	12.7527	6.80734	0	17.7441	17.09	16.291	10.9611	13.5004	11.4482	8.85016	16.9872	7.56293	11.4264
ADAM10	337.583	363.689	160.825	118.793	189.2	148.034	167.543	216.136	298.23	215.19	175.116	184.042	168.646	101.376	176.248	332.897	150.412	338.08	195.029	129.438	137.283	168.668	298.814	116.904	168.503	275.238	153.77	79.8733	146.94	411.377	278.522	122.794	184.835	133.488	265.785	67.2099	76.8742	190.604	151.443	73.8926
FKBP14	9.2669	6.23888	10.7747	11.6953	10.2423	13.3892	15.7608	12.9729	7.88815	8.56351	8.00238	15.6784	13.992	3.69979	9.11823	9.93488	9.40801	8.51733	9.46022	10.3422	10.0923	6.04796	8.9298	7.41268	7.62522	11.4801	12.638	5.21271	7.16386	11.9655	11.2396	7.30428	9.49061	16.8328	13.9081	3.85389	6.53422	12.452	5.43968	6.52133
RAD23B	58.4589	49.5652	32.0985	40.6155	47.9723	33.7398	74.4069	45.062	40.5524	41.0173	45.6516	49.5812	37.8454	42.7299	45.9619	62.5492	38.0649	55.2514	38.2778	61.6424	42.6525	48.6227	48.6382	39.9364	58.2104	45.4055	58.0138	54.1383	47.9639	99.4575	41.8802	43.1801	50.0113	43.29	43.1982	34.4487	42.671	59.101	70.7047	46.8797
OARD1	41.5511	38.0105	21.3818	27.3585	38.324	21.6493	19.7763	22.8932	30.1641	49.6143	25.0537	26.8057	28.2394	22.3978	30.3187	19.3801	22.8488	24.2505	35.7083	18.3075	31.0796	20.6478	27.3521	29.634	22.1476	32.3883	23.692	26.742	4.90193	38.8289	30.7194	23.9695	32.3809	23.171	25.0818	19.0007	26.8116	22.6858	21.9573	35.599
N6AMT1	6.18814	8.40407	3.67559	2.25104	5.12032	4.96672	2.26965	5.62472	4.4078	9.92376	3.70831	7.53351	6.56846	4.05463	2.32027	2.38616	2.26836	4.94683	6.3475	1.21346	4.24881	3.41799	2.47501	0.711944	1.91205	1.98245	4.51574	2.18844	16.507	5.07005	4.62108	2.58899	3.77421	2.34755	6.51192	1.77492	1.37436	2.9543	2.21719	2.75915
GPR137	12.4323	24.5951	14.614	20.8669	17.4868	25.8964	13.5324	23.9006	16.5719	15.6014	25.5621	33.029	37.4829	23.7808	13.0756	11.1152	27.238	11.221	12.6919	10.8798	20.9613	13.0163	11.8949	10.4021	20.6922	6.93813	15.5168	13.5759	18.7662	18.9334	20.0329	20.6364	23.1161	21.0784	24.3676	18.8058	25.9024	20.6392	15.8314	14.4904
SHKBP1	35.0539	41.6085	55.5973	74.717	55.2829	63.1251	78.6781	59.8164	34.418	43.6469	52.6701	85.9458	70.2872	57.6954	39.7381	36.1689	64.2556	38.6482	17.095	59.9846	50.2107	34.8268	42.2291	43.623	42.2597	23.5964	46.9608	64.146	39.2235	23.5291	42.3262	59.382	67.2695	65.4335	54.1151	59.3227	61.6361	55.2097	51.5645	52.3267
PELI1	323.131	240.519	193.68	194.277	175.267	187.339	181.363	229.691	299.925	132.68	152.689	153.762	231.693	104.972	288.999	423.913	199.353	260.002	217.71	35.2697	192.934	190.737	352.392	162.696	205.084	207.952	171.639	94.0188	92.296	356.158	261.247	159.825	150.526	157.927	257.74	66.9756	158.763	231.457	113.103	133.046
DUS4L	8.85247	10.092	7.76565	6.12748	4.81083	4.95115	5.32669	7.5524	5.18788	5.9746	3.43512	4.49227	5.6179	2.75185	4.96217	5.4822	3.26158	6.36028	5.4562	4.6921	5.32038	1.81619	6.06011	4.55123	1.72391	9.20717	3.47392	4.95718	0	14.5444	6.96376	3.71934	5.12862	5.65934	4.83973	3.20594	2.1995	4.68657	3.0553	4.34207
CHST1	1.11733	2.11376	2.25951	2.69451	2.92576	1.19491	0	8.91893	0.204977	0.109968	2.19927	0.0549257	0.155325	16.3126	0.0514315	1.43017	5.67868	14.7912	0	0.0595676	0.182794	2.38286	6.54177	0	0	0.392446	3.4468	0	0	0	4.27359	1.45789	0.68061	0.241679	1.21979	1.33408	0.594824	0	0.490034	0.0274651
CFDP1	11.5353	10.3762	7.83129	15.877	18.6551	12.3361	20.4749	13.6351	12.9097	11.9347	23.4616	19.4738	15.4589	13.4294	16.9525	13.3048	6.08891	10.7283	12.3997	13.222	14.3142	13.2338	12.1747	9.97621	19.0691	29.0905	15.5014	25.7882	17.3041	0	8.44733	19.2263	17.8297	6.59525	12.0714	31.7131	23.064	16.2024	26.5885	17.7577
CTNNBL1	41.5069	39.1364	29.2075	50.2061	38.7387	30.6373	38.6859	31.5591	31.6911	45.0277	41.6985	33.6622	31.9974	50.6696	35.6448	42.6269	38.0498	39.0647	18.7906	41.5639	42.6311	26.4829	37.8643	22.2723	39.1284	52.3532	34.873	41.3941	26.0762	17.1976	32.0436	36.5817	40.7612	19.9606	8.19258	37.47	29.9759	36.83	42.9625	44.5176
ACVR1	20.2953	14.4996	14.3514	14.4683	17.532	17.9582	21.9639	16.5634	19.7225	11.306	19.7365	21.6514	23.6856	22.7845	15.1043	23.3834	18.8094	19.1974	8.87481	13.7376	13.375	13.25	19.1522	8.43601	9.17553	6.76937	16.463	13.6686	28.0126	34.3658	17.6038	16.4785	15.3772	17.3327	17.926	8.69365	18.212	12.3782	13.3676	11.6033
RPL8	453.45	392.418	973.825	620.441	679.398	444.69	295.255	334.122	427.299	577.597	582.727	270.287	383.068	883.918	610.218	315.503	408.33	343.599	198.287	1079.03	395.094	688.662	412.102	1016.77	481.016	583.686	732.758	1350.51	317.495	200.097	447.718	1189.38	636.187	300.884	200.866	688.226	660.131	419.773	770.39	976.104
THG1L	8.31735	6.71796	6.35138	6.60483	6.95761	9.99075	7.51883	9.45295	6.23088	5.16911	6.66045	8.92893	7.74325	6.47324	6.35845	9.12599	6.81587	7.59775	5.34088	6.45061	6.65492	3.54419	7.30326	6.17397	5.06053	9.88198	6.93945	7.20034	2.73294	12.0683	4.48315	5.22737	7.16422	5.90132	10.8778	5.46265	5.75017	6.70864	4.09438	6.62015
MRPL50	21.5505	16.456	7.23927	8.20872	12.9337	6.13539	13.2479	7.68384	9.63137	19.876	11.256	10.1588	9.46643	8.51289	14.1384	25.0085	4.8459	16.0806	10.2056	9.2442	15.3284	14.9465	8.24356	6.0875	5.31166	22.6207	13.2865	7.7253	7.8084	0	11.1336	6.62631	10.9955	8.58878	11.1486	14.9538	5.5006	14.3104	6.61064	8.10298
PAF1	22.2878	28.9251	25.0029	28.5549	33.3513	25.0605	35.0796	23.816	20.766	27.4462	23.1733	29.4458	23.7816	24.1903	20.2452	21.8033	29.8912	24.3147	7.70165	24.5882	19.4833	22.9713	18.4984	20.4873	19.718	18.5831	21.3253	30.5653	35.1612	2.64916	26.0631	31.0048	24.3295	16.7935	36.0342	25.4833	20.3132	24.1882	27.5257	22.7699
LIG4	25.3538	21.9072	9.8782	12.7981	18.582	23.8645	35.4814	26.4324	27.8901	18.1125	15.9579	24.7775	22.7252	3.45679	26.2136	27.9766	12.2494	29.6479	25.8261	16.5162	23.4385	11.3522	18.9532	14.0946	14.9728	23.8021	21.4963	10.2876	11.8627	11.6581	33.6267	12.3853	19.6637	21.3716	37.372	8.28445	10.6653	23.4735	15.1816	12.8805
C14orf80	1.17731	2.45296	2.8808	2.97693	3.44792	2.72657	3.69334	2.59427	2.01873	1.76905	1.78242	3.66255	3.69275	1.70823	1.68359	1.37017	5.90611	2.02859	0.305013	2.43206	2.43096	1.55788	1.5573	0.77742	2.3797	1.09296	4.16135	3.06936	0	0	1.48854	1.8335	3.38595	1.67675	1.64812	3.96737	2.72803	2.60753	3.33665	1.81653
HACD3	83.4134	68.78	42.0863	40.3563	43.2295	33.4146	49.2437	47.5568	56.3974	45.8395	39.7807	43.2771	48.6991	60.085	53.7343	92.4134	30.0125	69.5445	69.7741	47.7299	66.4203	35.5636	41.0068	57.1242	45.557	46.4878	42.4552	39.8607	37.0139	79.6185	41.3967	35.8283	46.6172	42.4721	48.38	27.2704	49.2409	51.0829	28.8549	32.5136
RPL28	453.415	298.421	1447.81	839.064	711.588	748.45	494.491	448.733	579.441	727.286	995.508	340.031	611.469	1015.4	683.811	321.364	748.025	418.565	242.081	1065.28	581.009	726.778	537.182	996.519	684.998	672.122	903.843	1670.59	426.954	525.832	681.452	1439.98	889.458	510.445	187.916	1373.46	790.463	602.859	841.516	1037.8
SMIM11A	13.8461	11.1141	12.4091	0.262754	8.30775	2.64074	12.3314	1.34764	11.4956	1.7818	1.40882	0.750648	15.4717	7.10987	10.2235	1.166562e-06	1.3763242e-06	8.7703	5.46474e-06	11.9425	12.1596	2.5532e-08	13.5994	1.89734	0.343419	0.59302	14.4597	2.43446	1.63745064e-06	0	3.88764e-06	5.07076	9.39989	9.62703	2.01775	2.41716	1.80643	8.75114	2.37666	5.76782
RPS27	3642.61	1294.9	3849.94	1872.79	1746.24	1464.75	579.506	968.52	2277.46	3390.24	2222.28	610.951	1143.91	5288.48	3317.96	1681.04	1891.41	1758.1	1007.02	1866.73	2461.17	3625.45	2657.43	5430.87	1851.14	4278.84	1897.83	3991.04	2242.86	615.164	2230.35	4064.76	2997.42	2115.52	441.656	5117.98	2674.97	1430.55	2457.44	3099.16
VLDLR	3.77971	23.2073	6.08029	2.9635	5.07534	6.19313	3.48311	9.63218	2.98205	0.897063	8.54176	9.27081	2.72163	8.00557	2.76579	4.53784	7.21715	18.6795	4.94402	3.32567	2.02829	0.6167	11.5056	1.7463	1.00915	0.142541	7.21047	0.235242	0	23.5948	10.7917	1.74809	2.69066	6.34606	3.66758	2.35044	1.91692	3.05122	2.75981	1.02492
CACYBP	28.0107	25.7784	13.8748	38.1915	45.7505	63.4948	42.9955	23.5582	23.7095	27.6764	81.3686	64.8174	27.2481	28.1187	34.3528	35.3871	53.0215	35.5186	21.8974	51.076	28.9049	19.2158	25.0535	26.5549	17.3054	30.9904	32.6398	51.407	32.1453	33.2519	13.166	67.9703	33.7572	17.435	18.7854	25.053	19.129	21.9451	43.7189	53.1927
TRAIP	1.8505	5.54936	3.79678	2.7276	1.70642	4.04202	2.36637	3.23152	1.28089	6.70873	2.74249	3.3569	3.54465	2.71931	1.10533	3.90279	1.64992	3.49214	2.28205	2.96438	2.27712	0.384211	0.776527	1.38428	0.805567	0	3.31411	2.56711	0	0	4.12957	2.21299	2.96528	1.89188	8.71083	2.23916	0	4.27228	4.31377	2.32825
TBC1D9B	68.9455	85.9112	64.9047	127.045	99.3867	97.0599	106.225	101.857	63.3693	53.5199	80.0814	107.534	113.005	102.538	64.3159	78.5412	80.648	87.0395	43.1004	77.5284	88.5433	63.388	74.7318	60.8977	61.0006	53.2546	73.447	111.116	93.9792	71.8727	64.1712	78.9502	97.7877	88.5042	97.8124	101.663	90.3903	81.214	76.7811	68.7252
AMZ2	59.974	81.1443	47.4752	51.9151	63.2104	45.355	44.1588	46.5778	65.3728	75.4976	58.7753	63.0059	52.385	55.406	54.4533	55.0888	36.4998	64.5461	60.429	39.202	59.3662	46.6915	52.5648	62.4725	66.1781	77.3334	56.1794	47.9722	60.4299	134.566	41.7577	50.6192	58.697	57.5142	78.8525	60.3121	85.8844	51.979	64.1778	61.2201
FZD5	2.29534	1.88517	1.58254	1.17528	2.435	2.521	3.16478	4.82554	1.10444	0.664219	1.68543	2.57338	2.44961	2.03205	1.46726	1.79129	3.10937	2.71242	2.90749	3.2896	3.76637	1.8005	1.85618	1.47964	1.98979	0.048285	4.94051	2.8902	4.70785	0	1.51716	1.22594	2.39894	4.74743	1.6611	2.62008	5.11283	1.62811	4.36232	5.10379
FAM136A	32.6516	40.2381	26.7728	33.6116	21.778	24.1241	26.2159	26.6094	28.854	31.758	24.8808	26.2922	31.4983	22.0925	23.5658	21.5608	19.2333	30.7732	21.4048	29.6148	30.5453	10.3049	24.1192	24.398	22.3935	28.6151	35.8788	29.68	20.2362	0	30.533	23.0108	27.9616	26.1	19.0801	27.219	21.6543	36.5401	29.49	26.1272
NPIPA2	3.94681	13.697	0.64407	13.2073	17.8041	12.1321	15.7677	33.2973	3.52108	4.28018	11.4586	17.7629	15.4942	2.68027	2.51223	5.4157	5.62177	21.546	8.67491	0.550496	16.1513	7.25176e-08	6.82712	8.27061	0	13.3531	4.30342	0.765817	0	14.7804	5.7507	2.4999	19.5218	35.2801	26.4054	0	0.906599	1.49521	0	0.410623
PLLP	5.21289	4.71382	5.40041	4.77905	6.54275	11.9953	8.55596	13.6397	5.06464	4.04493	4.28376	14.0041	11.5389	2.7847	5.33672	5.49514	7.6089	5.29636	29.1782	2.53912	5.62036	1.64267	5.66046	2.05343	5.29674	3.63991	12.4204	2.00191	0.104545	0.568181	6.38317	3.88782	4.75004	9.27217	8.90486	1.16222	8.17966	5.01767	3.01731	3.30247
IER3IP1	21.0498	15.4884	9.29651	10.2534	13.5473	6.47357	15.8232	9.22571	11.6713	12.876	15.3492	8.94181	10.2901	14.4408	17.3348	23.9199	5.93017	18.4782	17.5264	14.5946	17.8413	10.5381	14.0184	11.7374	16.2756	22.7449	13.7623	13.6685	15.4004	21.5245	16.605	10.6123	13.7847	11.2449	16.4343	11.0145	9.03777	13.725	14.0835	14.416
CTNNA1	120.011	93.4014	82.0987	95.3353	85.9362	81.8636	146.021	100.288	82.8624	93.4598	98.3473	94.6523	89.7016	140.034	88.3867	134.048	108.65	105.881	80.9624	133.569	94.5436	81.6297	102.588	69.8511	102.507	118.312	114.648	159.436	112.166	95.624	92.3676	107.584	138.093	103.421	74.856	105.594	85.1982	107.968	140.462	108.291
PALB2	14.5757	14.128	6.38682	7.73117	9.00348	8.14694	15.4029	9.83835	11.8447	12.4363	8.13274	10.0505	10.4793	6.47196	9.17736	11.5597	4.61412	18.099	9.44087	8.51156	12.0382	6.00082	9.0007	7.0296	9.1323	17.1634	10.4638	7.83919	14.2401	0.2591	10.7483	7.64972	10.6357	7.52035	8.95756	7.04621	4.42386	12.0294	8.91481	7.72514
ALG6	26.6481	19.8707	12.7967	13.2097	16.0784	14.5547	20.9177	16.4329	29.2032	25.8013	19.8909	18.3455	14.5649	12.3863	16.6692	24.4859	10.4067	19.4911	23.1759	13.0414	22.9544	12.3096	20.3043	10.8701	15.1618	19.5142	17.0794	10.4868	0	38.8558	20.3591	14.2481	19.5313	16.5164	21.6829	8.8419	5.66725	15.6087	11.6566	15.83
SNRPD2	66.0586	64.2544	153.863	119.102	79.9019	87.7683	66.885	49.3594	96.3898	100.737	88.3556	47.5659	55.8636	115.891	106.193	42.3351	69.0805	51.4932	38.4524	199.743	74.9918	104.706	68.4045	144.48	44.1895	65.7759	126.295	230.968	30.1321	0	56.0017	169.312	104.57	91.1339	58.7126	271.163	78.9337	59.8826	138.909	185.314
FAM195A	18.4376	23.6965	37.9196	28.5166	21.5904	29.0748	18.7134	26.5299	42.6725	41.7959	26.085	23.9305	28.6481	32.2709	31.0019	29.1394	41.1355	16.2744	10.5405	49.4181	28.1769	37.0657	35.1617	37.9921	22.5987	19.2374	42.698	82.0116	0.349761	34.8105	31.0579	48.8691	44.495	18.4367	29.5939	38.1578	33.4818	24.7725	39.4907	41.2152
WDR19	8.29474	8.1107	8.29946	8.28453	7.85744	13.666	9.95221	13.996	14.3367	10.2796	9.41971	10.3542	7.08817	2.95369	9.54692	7.16487	11.2883	7.60486	6.08454	4.39213	9.04882	4.93182	11.1013	5.72337	7.88733	9.86901	10.8791	3.53336	16.05	0	17.0225	6.12809	9.32298	10.0011	9.14181	2.48555	5.21369	9.02869	8.90444	6.94894
B9D1	1.16838	1.4774	4.28735	1.63117	2.20864	3.07929	2.02014	0.917859	0.98694	2.50697	1.09826	2.71388	6.84151	1.98824	1.66662	1.25823	0	0	1.67804	4.23707	1.85076	2.65452	1.54178	1.88235	0	0	1.82657	1.25559	0	0	0	0.480281	2.20232	2.80085	5.36024	1.29673	1.53165	3.63743	1.7773	1.29515
SERHL2	4.79004	5.5545	4.42422	3.73921	6.68598	5.06589	14.3875	15.2956	1.876	2.79545	2.76646	9.0743	14.2279	7.61963	4.42188	1.00235	14.3958	6.6245	2.44269	4.07787	4.10407	0	5.85781	5.41386	0.857937	8.1626	7.18143	2.41063	22.6363	0	9.61367	2.57576	3.30777	3.55708	0	2.02813	7.90581	3.25336	3.91089	1.76862
EMC6	29.067	25.5887	26.3666	38.7963	27.7894	6.75919	24.6785	10.13	23.1029	35.4506	34.9961	9.95897	10.2474	44.4846	30.9721	41.2928	35.8257	27.7489	19.1832	68.8445	28.2098	40.8247	24.9982	33.6358	19.1636	32.9574	35.3262	44.6404	81.2119	0	19.3269	36.4082	31.9431	18.1334	15.8802	48.0583	15.6622	24.1658	39.1649	38.2593
TMEM189-UBE2V1	4.25035	3.52982	0	2.87998	0.514412	3.0896	0.000103998	8.1234	1.13845	2.20083e-09	0.00247025	0	5.16438	13.2789	4.27391	5.42043	13.3209	10.1986	1.39404	5.48993	9.34928	13.9209	7.05567	10.9308	0	0	2.2465e-05	10.0467	0	0	9.47273	9.3125	17.7993	7.93746	4.21211	0	9.17612	1.19605	0	9.85257
DIS3	33.9985	28.681	16.7808	17.8124	22.2054	19.7564	37.7748	28.2416	31.9365	35.6148	16.2941	20.3997	17.84	8.58	30.4839	35.4812	16.1237	40.7821	28.3103	28.1858	26.5806	20.8074	28.8031	19.0771	22.461	25.0775	22.7209	17.2999	7.8066	33.8809	29.3168	18.1883	25.1965	23.7835	26.1199	14.3975	12.5509	30.0683	18.3232	17.0254
RTEL1-TNFRSF6B	0.589976	2.74868	0.000561388	6.60558	3.84207	2.56436	1.82809	2.21622	1.46644	0.239729	0.939806	2.24841e-07	4.62517	0	1.64722	2.81514e-06	4.92395	0	0	1.39919	1.37644	0	2.09153	0.947311	1.34643	0	2.70003	1.29043	0	8.55372	0	0.266337	1.55118	1.83627	0	1.33685	0	5.76444e-06	2.14351	0.197682
TAB2	227.134	246.923	119.873	112.331	148.041	156.479	145.92	174.477	149.145	253.368	137.334	149.967	166.876	92.4194	121.728	256.475	123.729	346.508	135.815	117.362	174.914	221.399	169.679	132.143	188.021	206.335	138.922	100.265	130.592	151.114	181.831	135.704	152.896	135.545	241.465	73.7688	94.445	177.279	128.144	90.5393
RIPPLY3	2.46336	1.43823	1.0442	2.3235	1.93235	9.52426	5.60653	5.48537	0.977529	2.02637	2.66061	4.57893	3.47036	0.847883	2.55333	1.29233	2.67306	4.26668	2.13602	1.10689	2.41226	0.875151	3.75764	1.99953	3.0831	1.23975	3.25055	0.727746	5.95633	1.04179	2.43275	1.51924	2.54492	4.4693	6.22425	0.615011	1.91688	2.01795	0.787704	0.878506
SIGMAR1	34.8115	59.0316	40.9561	32.1734	33.5171	25.4742	35.3653	27.1722	22.8072	46.227	36.1959	35.3415	46.6089	72.8402	28.1248	34.0116	34.6568	39.3666	28.4297	47.6237	41.9391	27.3737	27.664	39.6923	27.641	27.5083	29.8012	43.7906	36.2465	6.94966	37.1566	41.2083	41.6438	22.9678	32.0828	33.8261	26.4757	36.6117	34.2762	38.8019
PAFAH1B3	7.26418	5.96552	10.6208	7.6849	6.01128	6.85665	10.3006	1.99868	3.68317	6.34707	5.20474	4.06832	8.71147	14.3976	6.98273	3.52424	5.41335	3.86231	5.43835	16.0589	8.46056	3.58876	6.59074	6.72924	11.5685	0.631554	11.9924	22.4334	0	0	3.55717	11.5515	10.9571	8.43728	0.283091	6.71629	18.7178	9.57794	15.9081	9.37213
PRKRIR	75.8537	51.1507	26.2077	32.3775	39.9668	30.1635	40.2604	34.9412	48.2614	56.4234	36.2717	37.266	26.4638	33.0188	45.0551	66.3811	30.8673	60.9529	37.0825	28.351	39.118	31.9136	45.8109	32.532	41.1146	41.722	35.9607	31.6789	44.0545	24.1054	38.1434	27.886	35.5533	26.8828	46.2311	33.973	35.5212	40.6562	53.59	38.1388
MAP7D1	36.7994	56.6783	47.7888	61.4963	50.3722	40.7644	61.8456	44.2315	37.0773	42.2134	53.4165	63.6578	50.207	60.2431	40.0577	46.0656	64.1609	59.3838	28.0598	63.9908	39.3934	50.0877	47.5608	41.8792	41.0741	18.2474	40.9496	64.3745	32.2169	14.1513	36.7114	72.4399	64.9275	41.8072	45.5658	53.0823	38.9823	48.7798	54.5668	46.7764
C22orf46	1.72481	1.59024	2.55749	3.60544	4.15724	5.2071	2.85568	3.0884	2.24682	1.83858	3.27413	5.49321	5.22043	0.902429	1.99107	0.83001	1.64277	1.89367	1.40424	2.77434	2.24658	1.66586	2.13393	1.80031	2.95648	1.48928	2.17	3.74225	0	0	1.79851	4.25385	2.49603	3.80605	3.68645	2.71831	3.36815	2.62296	2.39662	3.31933
RPF1	56.6308	51.0183	34.424	36.9622	40.2902	26.1659	44.9712	27.8672	42.6208	58.5761	36.8632	30.6105	26.795	37.4859	52.3913	57.5057	30.6232	56.5213	43.2642	48.2006	48.011	27.817	47.6863	27.4452	33.8926	64.2146	37.7587	37.1484	48.7166	0	36.6828	34.939	31.2402	25.9991	33.2296	43.0758	24.7507	34.7046	39.0937	28.5762
APOL2	21.1106	22.3854	31.4698	41.3883	28.5592	35.9812	47.9741	31.1148	11.4471	25.5768	28.6117	43.6359	44.1173	20.4268	17.5125	13.0685	29.3417	19.9976	12.7386	37.5452	27.3134	11.1902	17.9846	19.2795	21.8511	9.72953	40.1685	32.5939	12.8162	44.4532	27.7601	27.6884	43.408	21.1033	27.6306	36.5692	12.1597	20.419	15.4356	22.5922
DLG1	24.8815	25.3681	18.9586	15.8148	19.3588	25.5161	32.5233	28.8333	25.3422	23.5816	16.8994	27.0517	25.792	7.63915	20.5008	29.9798	17.6955	31.6883	28.1395	13.359	23.1655	17.7182	27.0444	13.9033	18.6692	22.6854	24.8832	15.3701	9.26788	29.4381	26.7866	15.5825	22.4735	19.2525	37.1812	7.87938	22.0191	22.2187	19.9417	16.2094
RP11-438J1.1	8.02089	8.93201	8.28255	1.53716	4.70521	5.04209	13.8068	6.54457	10.2132	6.81017	1.71291	10.0981	11.8002	6.15129	13.1817	5.79468	9.41994	11.7424	1.64297	2.86929	7.01747	13.982	8.49	2.1859	5.84403	4.62775	3.43402	9.44188	9.26715	0	6.17634	9.84649	9.99837	7.13408	7.23209	4.03193	8.07765	8.77477	0.905115	3.73721
LAMP3	2.61655	4.0864	3.46819	1.7144	2.16836	3.10693	9.50747	3.94604	0.76357	3.04306	2.23267	3.17997	2.21781	2.94739	1.05809	1.56061	2.25751	2.41967	2.44606	4.0427	3.65994	0.160294	1.84218	0.542862	1.6592	0.410035	2.21392	6.02274	5.76164	18.7472	3.17977	2.90777	6.33157	1.70883	6.92707	16.1783	3.73187	1.49251	1.01654	1.4507
IPO11	26.832	23.9922	16.2914	17.5202	19.8844	14.9616	24.986	16.3547	21.8699	24.6325	18.1452	17.6367	21.1192	13.7443	19.8375	24.9905	14.7751	23.6172	21.9511	16.5163	19.2741	15.5594	16.7136	30.2166	26.432	40.7837	25.2676	17.169	15.8193	20.6164	24.8362	15.6419	16.9749	28.9736	19.1095	16.2273	22.4018	21.2845	33.7445	21.9024
APLF	2.10738	2.11647	1.56956	1.2781	1.37799	1.98804	1.45256	1.52878	2.14077	2.29656	2.16797	1.59495	1.48806	0.467494	1.42367	1.94999	1.55257	1.02886	2.38124	0.869092	1.3002	1.08886	2.12298	1.35643	1.5268	3.69197	1.10275	1.00545	4.26679	7.77951	2.34109	2.11875	1.68491	1.50558	4.61816	0.79106	2.0042	1.62696	0.648332	0.905552
AP1M1	37.272	35.6294	41.1322	45.8121	39.9233	39.6241	45.6988	42.1376	33.9867	39.3493	43.0462	45.8049	44.5397	66.0956	36.0871	36.8057	45.724	36.9246	18.3987	45.0832	38.4176	35.7308	38.7855	32.177	32.9494	27.1167	41.8777	49.751	18.7721	3.18184	30.4423	54.6142	55.4323	28.4807	23.0704	50.2296	41.2418	41.2377	43.535	48.1337
CDKN1C	7.69327	4.23642	8.09919	12.3647	8.59665	14.0867	6.3471	3.65889	4.26062	12.9153	28.8115	12.5463	4.89903	9.32597	13.323	5.48131	14.039	19.1252	13.3265	0.737648	21.2138	5.0825	12.457	17.9546	6.25349	3.15235	20.5509	10.3008	17.1558	24.7014	6.68025	13.632	10.1427	12.4128	5.38387	24.8643	43.3219	2.07335	7.53294	16.8987
SULT1C2	2.25244	2.14272	26.2741	4.76703	1.7056	12.6121	0.138369	7.93366	1.21271	3.6443	1.50898	0.98975	1.09607	2.145	0.332643	0.222438	2.71982	0.980687	17.5328	1.12192	0.665937	0.04325	4.54902	0.395869	0	0.780032	2.29993	0.158064	0	0	4.67817	0.32185	11.7929	1.4675	4.66651	5.92269	0.021631	1.31252	0	0.124036
RANBP2	48.8004	45.1903	33.1672	29.6111	54.999	52.2929	87.2707	83.1479	58.3867	61.3494	28.3791	55.5511	41.9749	7.90345	58.0161	66.0066	22.9593	67.1188	56.6989	44.8082	48.3318	70.412	47.8959	27.9774	42.4192	58.5083	50.371	21.3241	38.7352	47.7393	59.3272	33.1803	51.4356	42.0707	63.7678	17.9877	43.2158	56.7918	35.6236	31.268
UHMK1	68.8828	58.2484	28.5544	23.8161	36.7707	41.9539	63.4929	50.4177	41.8617	38.5355	33.7792	46.7141	37.4629	33.4035	49.8548	75.367	33.9563	69.5957	50.8484	37.0609	49.287	38.9208	58.8777	33.5793	52.4112	69.4971	53.4123	37.416	52.077	83.3969	55.4539	38.9703	55.3672	56.3853	59.8465	19.297	39.2077	60.892	57.474	39.3265
YEATS2	16.8112	17.3153	15.0675	11.4694	14.9183	23.1163	31.3737	22.2045	14.603	13.0743	14.6352	25.6489	21.5355	13.5964	10.8653	13.5094	14.6975	22.1914	11.003	15.1359	17.7414	8.9895	14.0752	8.67955	13.2435	6.30362	23.0924	18.0969	22.7058	12.4116	13.9729	15.8651	18.0604	15.5008	23.1566	16.2754	14.4735	17.217	16.9931	13.2294
GGCT	27.2877	30.5272	22.4073	37.6809	34.6436	25.6923	36.3595	29.4697	14.378	22.8731	42.1652	21.3499	18.6559	21.7884	27.1307	42.0108	25.4905	29.6006	22.0361	32.219	33.0981	22.2909	25.021	22.8578	36.0334	31.6192	37.1775	25.6128	6.69792	0	26.2882	25.9355	30.4551	24.1807	10.7958	20.3393	15.1875	28.7917	38.2587	26.8709
ADPRM	22.0842	19.3514	14.0105	13.4908	10.4997	11.1573	14.2763	11.1838	14.7373	19.4994	13.329	12.9663	10.6536	10.0972	14.5807	12.3591	9.35862	16.7302	4.80366	8.38373	22.7718	1.39616	13.2611	15.4759	12.8546	15.3211	10.1673	10.121	0	0	21.8093	10.2139	14.6907	11.4709	13.9748	14.012	20.1937	9.49316	12.427	15.0489
TTI2	14.4015	14.922	7.2428	11.2113	9.09383	10.9837	9.45774	10.0523	8.00489	15.4029	10.4199	10.0383	9.08243	16.3432	10.7268	15.6629	11.3107	12.1456	8.4879	12.7303	12.6604	5.92868	11.5577	10.4925	11.102	3.20976	13.025	9.68364	10.7579	0	16.3132	8.70838	12.1288	6.97781	9.55508	14.8953	10.1748	11.7421	6.72213	8.1111
RFC1	30.5672	28.4533	17.9239	17.1033	18.6636	21.6145	25.6552	22.8425	26.1501	25.6877	17.6983	24.8984	20.0883	8.6487	24.1942	31.7072	12.7875	27.65	19.2404	18.0091	22.8617	16.9251	24.5838	16.5564	22.527	27.9982	23.3601	17.0257	18.9022	30.651	19.9701	18.3052	20.8005	13.655	20.329	16.5264	15.4177	23.3822	19.3868	19.3786
CNDP1	1.33195	1.2813	1.55051	1.3058	0.983871	2.33494	2.42173	2.33947	1.2168	0.6013	1.65018	2.22367	3.25715	0.443031	1.10372	0.581671	1.52122	1.57814	15.5582	0.371424	0.998441	0.247011	1.20354	0.604756	0.573706	0.990443	45.444	0.556763	0	15.2992	1.12556	0.908821	1.38761	3.88818	1.48064	0.678942	7.35812	1.03344	0.721523	0.638355
TM2D1	92.6472	52.0354	42.2175	43.2815	46.7165	46.8732	54.4036	47.6962	56.506	62.4243	47.4186	43.4392	51.3822	67.3447	61.4688	72.0443	39.3625	42.7419	55.701	36.2871	56.2823	46.2563	55.5647	58.3975	45.0592	57.9022	44.9642	32.8693	39.9213	107.213	50.9871	34.5289	56.418	47.0806	51.0545	33.7329	32.5597	37.6222	33.5448	35.0654
CRABP2	0	0.515928	1.21743	1.93517	0.86258	1.76438	0.138986	0.500486	2.78827	1.48682	2.17403	2.42648	1.07985	0.318254	1.97699	0	4.18213	0	2.54742	1.00109	0.937241	0	2.1996	2.14629	2.14602	1.74809	2.75164	2.91889	0	0	0	3.53227	1.92586	1.39032	3.83374	1.14172	3.8839	1.90323	0.254851	2.28504
PHKB	40.0316	37.4511	29.2421	25.4229	34.8053	38.2107	42.066	40.7294	43.3916	39.3073	29.5628	46.0705	43.1974	21.4497	40.6606	42.6424	25.6061	37.5349	38.4395	27.8847	35.9549	23.8094	39.2657	29.8204	42.6229	53.2392	37.2837	39.0614	39.236	32.741	45.6498	37.1839	42.2362	41.8704	39.6009	17.2267	37.3571	48.8041	67.7019	49.4319
CIAPIN1	26.2132	29.3708	16.4218	32.1493	22.3365	20.0937	38.2779	28.591	29.1577	32.0915	23.9625	20.6837	29.8067	28.5588	24.261	31.2851	32.3044	26.6852	12.9578	29.0335	25.5669	22.3165	20.2646	21.3762	26.9026	18.8249	26.1973	30.9701	33.8199	0	30.2873	25.3369	22.5545	21.5699	29.2233	29.4051	14.1446	25.0069	25.266	30.4289
ZNF33A	41.7848	35.6172	24.7013	35.6145	35.1962	52.9566	34.6865	51.62	35.2241	48.0506	23.9563	45.4681	52.3735	9.8491	38.3635	25.9036	15.1221	42.6867	38.2816	17.3352	26.2378	23.6041	38.3833	21.9148	35.4848	38.3701	30.3573	21.041	11.045	53.7602	57.081	20.4383	29.6872	37.0229	62.2288	12.3588	29.741	34.4599	29.4753	24.2658
FHDC1	0.949345	1.06764	1.56018	0.70961	1.32253	1.63144	2.61198	2.36734	1.38412	0.743809	1.67314	3.04858	2.44285	0.527826	0.936934	0.826249	1.67459	0.749156	0.852633	0.830113	1.72758	0.821898	1.72672	0.963733	1.57944	0.796366	0.895107	1.44187	4.09739	0	1.32046	1.50165	1.76859	1.55117	1.76812	0.26072	0.00886122	0.943276	0.754213	0.903925
SHCBP1	3.92205	5.16142	5.46186	7.3748	9.93266	16.1267	6.46839	8.57751	6.2204	6.21209	8.07958	12.5715	9.75386	1.92966	6.64906	8.07119	8.14098	5.3533	4.2263	5.02722	5.55059	3.57449	6.77963	2.45153	3.66699	5.74882	7.43949	5.88237	5.0408	0	5.50137	4.96022	4.24216	8.35465	7.84404	6.20725	9.14504	13.9289	10.3958	9.12538
PRPF40A	45.137	38.7036	24.2177	26.1613	31.2396	36.3242	53.9018	38.1391	45.5084	47.4339	27.602	36.1987	31.4108	8.37189	41.1643	44.1422	18.2598	53.326	34.5334	33.9831	35.0051	28.8494	39.753	25.0575	36.0631	47.7552	34.1597	24.2643	28.6772	37.8124	40.7437	23.254	31.8585	27.7596	46.802	20.0283	21.319	35.7569	33.4849	25.9475
RPS6	1652.59	1287.61	1847.75	1083.18	1387.13	1188.68	627.628	743.865	1028.89	1373.81	1659.86	504.01	683.01	2117.35	1777.25	1029.59	1063.77	1332.77	760.633	1745.47	1306.08	1909.43	1231.82	2507.92	1171.43	2385.71	1411.11	2056.99	1022	553.432	1078.36	2040.63	1407.73	982.89	722.885	1582.89	1423.79	1148.23	1621.85	1724.68
TPST2	43.1809	45.2313	50.382	32.9954	28.433	25.6949	38.4751	24.8198	57.8987	41.1512	52.6928	51.3328	50.7018	36.9399	60.3416	50.4645	42.996	36.148	33.2641	65.0973	45.4032	48.3205	25.6023	32.1327	26.6352	24.3274	25.6162	55.3762	40.2041	29.6027	24.8263	28.3149	54.2387	25.9255	25.2441	41.6452	37.4256	38.1538	48.854	59.5357
CTC-454I21.3	1.63316	0	0	0.86438	1.94999	6.74773	3.15352	1.1166	0.00993673	5.37346	4.67523	1.66521	7.71995	4.9999	8.12235	7.60016	0	2.20659	3.96149	2.72375	5.33288	8.97127	3.6924	2.27382	0	2.66105	7.18813	6.35522	0	0	0	6.7797	2.49282	3.41399	7.40069	8.00856	2.76779	7.45664	5.21668	6.65941
NOX4	1.04317	0.96569	1.08731	1.44836	1.59789	2.36386	4.69716	4.51558	1.59983	1.59099	2.2024	3.27684	2.41919	0.547766	1.96879	0.613227	1.15015	0.762053	1.90202	0.417903	3.09233	0.359797	1.89213	0.91567	0.934352	2.36399	1.43879	0.152709	0	6.24985	2.84673	0.543741	1.8326	1.99348	2.54888	0.246932	0.357276	1.34951	0.740101	0.216787
AP3B1	41.8586	35.7589	23.6634	19.6522	27.6376	32.4549	41.297	35.2524	37.9186	34.8657	26.3796	30.3188	26.5064	20.8006	37.2375	40.22	22.07	45.1612	39.7743	37.749	34.0243	24.6007	40.6964	25.6738	41.3121	40.2243	33.8802	27.7832	47.0764	20.8495	44.3817	29.786	33.9272	36.6996	42.5619	19.4995	31.2963	40.008	43.9857	35.2044
NASP	52.2921	39.6513	70.5696	113.748	107.382	116.722	188.873	81.3825	108.696	64.3578	119.056	113.863	102.103	24.6555	55.2697	56.1258	68.3546	44.2914	38.7615	64.4728	78.8694	47.6019	49.5061	45.7906	43.5924	25.186	66.8614	53.1457	38.7383	343.977	49.3888	52.7411	55.5888	46.404	53.3648	55.0286	55.0708	77.4169	53.4442	52.2226
PDE4B	57.4793	49.8104	32.7397	37.4389	17.9496	28.0387	80.2268	21.6709	93.4755	29.7409	50.8333	20.6539	32.2271	11.317	15.3684	28.2465	26.6013	35.9542	47.4936	16.885	44.8975	9.9214	30.6017	31.1164	129.701	39.3646	57.6927	28.6126	66.5231	57.7229	33.9953	54.3623	34.719	27.2274	39.2382	50.2228	81.6582	26.2985	47.4362	64.7472
TTC9C	26.884	37.5391	20.2833	21.3601	28.3239	29.7126	35.4629	28.5439	21.8391	42.3389	26.7218	33.3774	34.2101	31.8499	17.9319	26.7698	30.7128	36.714	17.6008	27.188	30.8466	21.1503	19.5095	29.4423	29.3373	28.8349	28.9905	26.4031	26.019	0	20.4647	33.0121	32.4688	24.7536	26.2894	43.3502	21.4064	26.4513	28.6513	29.058
SMIM12	31.7153	25.7656	27.0849	36.5064	33.629	29.1914	36.0823	27.765	38.8863	23.205	25.8659	28.1282	28.8814	42.3054	35.5649	25.3783	26.5486	35.0408	17.844	46.2893	23.1306	48.1558	30.9419	25.366	25.3572	9.69625	25.3915	35.984	52.1449	4.76586	19.07	30.1749	36.2436	24.5511	22.2916	25.9655	24.3495	27.1185	16.2531	35.8518
LINC00116	12.535	18.1536	37.5229	35.731	23.7499	15.8256	7.1603	10.5886	20.1347	36.6936	29.8578	15.8785	18.8913	38.266	22.8838	27.5865	32.4306	1.09701	12.1778	66.594	23.3483	46.3349	15.6437	40.4154	24.6237	16.2031	27.0966	68.306	0	0	15.3879	60.5666	37.6449	24.1776	1.37716	83.2968	23.5262	32.7098	21.9892	39.4651
CENPQ	17.0723	11.4383	4.29885	6.00413	10.3431	4.49452	9.30661	7.61919	6.88558	16.1024	10.7914	11.2149	7.5335	3.22714	10.8417	12.3203	4.42001	10.2836	12.7163	7.03255	9.25704	8.29709	8.80701	4.91925	7.98234	15.2576	7.66484	9.1762	9.77081	0	11.3855	4.25009	8.62409	6.29765	11.5043	7.08691	9.31384	8.39433	2.41852	3.00319
SFXN4	25.6402	27.4634	10.5556	29.5138	30.5296	25.2659	33.9777	18.3064	11.8268	23.1857	21.0724	16.5016	15.2863	24.9592	20.9269	17.3494	20.0551	14.3965	17.2054	28.6738	25.6999	19.816	21.535	20.8026	19.2543	24.4206	21.463	24.1024	0	0	25.831	15.5552	27.0001	16.6053	21.5528	17.3353	14.157	28.4892	17.9877	21.8444
ZNF569	8.32172	11.0061	7.55308	5.37908	5.30042	10.0106	8.06751	9.04609	10.8006	15.9487	6.28232	8.7255	10.7258	1.60796	6.69833	7.17518	5.05079	5.6163	8.85677	4.71739	6.46883	5.87555	5.82388	8.35444	17.3916	11.4905	7.48797	5.50228	12.5187	0	6.88149	4.06203	7.26893	9.07013	8.03943	2.96407	4.35671	7.97114	5.19324	3.18945
OAZ3	1.90149	6.93997	13.7137	4.78221	3.81293	3.97771	2.53847	5.21429	2.69759	3.37565	3.01686	4.68806	10.9249	3.12071	2.14111	2.83587	6.04184	6.28915	6.08551	3.36851	2.76751	4.75488	2.22647	4.37725	1.78048	12.8746	3.24728	4.49446	0	0	1.68826	3.26429	7.72761	3.66783	2.21081	6.34974	5.00949	1.56739	1.5625	4.72912
FAM118B	35.1209	19.5556	22.2183	23.4815	34.089	26.6098	29.777	17.783	37.1904	37.4041	26.4239	35.618	22.3397	25.3566	29.5317	34.0956	14.6947	21.6126	25.2744	15.5367	32.4863	30.1418	19.4552	27.436	28.8997	25.3316	31.1945	25.5937	0	18.0199	23.7106	31.4369	24.3539	26.0684	31.9023	24.9859	10.7714	28.6914	36.0968	25.2072
LRTOMT	12.3215	23.3151	30.6802	11.8585	12.0292	25.9301	45.046	33.0217	11.196	38.7794	10.0172	32.5825	36.0397	9.24645	11.0594	18.2731	18.2017	11.9916	10.2814	7.59858	15.3196	9.37836	18.3084	16.1733	13.831	6.72511	11.573	20.7306	13.0299	3.33166	33.7409	40.6136	12.3097	23.0869	31.3922	5.32778	13.918	40.8721	10.5224	25.047
CEP78	8.80718	11.0529	11.8566	6.62005	8.17801	10.8473	10.6273	9.96529	9.49687	7.74127	8.18106	16.4431	12.7223	3.85602	8.78544	9.23674	5.00649	9.00311	10.0274	7.99422	9.02886	7.09027	8.89378	4.73569	5.59074	10.6516	8.45476	9.527	17.9132	13.4966	5.95827	5.52939	9.8988	8.69985	8.64883	3.76245	5.97357	10.7725	5.31191	6.73343
PPID	22.3832	19.5591	14.2515	24.3767	36.5935	28.6101	39.028	28.4306	15.1994	28.6909	36.3837	44.5126	23.6211	16.5126	16.5065	23.651	9.84113	23.9171	16.7337	30.5116	21.972	25.7901	14.8897	16.8477	10.1036	26.2492	30.9357	23.0387	50.8722	6.83236	21.4524	31.4052	27.4062	19.4793	20.1069	17.2682	17.8134	20.9552	21.7726	18.9369
HSP90AA1	285.463	241.809	163.052	860.241	1043.39	1394.24	1372.95	828.403	460.285	382.884	1757.86	1731.01	387.399	124.209	502.682	387.79	274.043	327.045	435.256	682.658	383.709	580.58	305.568	311.224	724.842	849.961	646.717	547.261	857.186	314.351	287.151	1242.66	480.326	355.985	341.496	600.92	394.23	355.516	759.061	1021.02
SULT1B1	8.74152	8.38647	13.11	7.65232	9.18899	29.3241	24.078	32.5385	6.97216	5.67361	5.1625	21.6877	20.222	1.40636	11.1249	5.83842	11.8889	9.28955	14.9561	4.54245	9.59781	6.55427	13.9662	5.79314	6.54591	7.62052	10.5987	4.2186	14.608	10.189	9.16876	6.25158	8.95277	31.8367	25.8123	2.71685	10.1618	9.9798	8.45875	3.93055
HIST2H4A	0.394263	9.8385	5.70375	10.4559	7.97292	2.79375	15.7321	23.0939	11.6505	13.2562	3.08569	12.4519	5.14585	7.86139	3.66387	1.45188	9.37105	22.8686	7.58239	4.27219	9.46148	5.40707	7.6363	13.6447	3.10275	2.38396	13.3782	8.22498	4.50155	0	2.89266	11.2078	6.69836	1.39957	13.7347	5.9239	10.4467	13.3651	4.79897	8.02896
NDEL1	32.3941	33.0582	21.5212	32.151	47.5075	30.9885	41.1128	54.1889	26.9517	35.1328	26.9495	36.317	35.8815	25.6413	31.2704	40.7404	45.2408	57.4001	17.3617	32.4653	23.7282	76.3504	24.6391	20.9669	25.0195	23.2984	30.6037	20.3197	26.8089	66.8063	29.2301	26.4542	19.9744	24.0192	52.6994	26.1422	28.2661	31.5948	21.3528	21.9842
POMGNT2	10.5482	9.58272	9.5367	8.08737	6.48996	7.09848	6.27572	7.08154	4.99865	6.2336	9.12624	10.9381	8.92084	14.39	6.76772	7.84337	5.95251	7.09086	6.53161	9.09552	7.89264	6.96372	5.12925	6.28014	5.77357	4.20294	8.08534	8.32642	5.92815	5.83349	7.91382	9.83214	10.2527	7.23545	4.9585	7.56931	9.63345	6.88965	8.103	6.13278
RUFY3	29.5225	37.4137	36.5072	22.7879	28.4674	52.8788	52.5121	49.0626	39.5774	35.6719	32.4306	46.3756	38.7892	10.8629	36.5057	32.4935	30.6332	40.2679	49.8523	18.5393	39.1431	24.155	38.0374	25.6615	40.2519	44.3988	50.2429	41.3053	26.0167	103.089	50.3728	37.433	55.1677	37.0214	68.852	23.2297	34.5723	45.7025	27.0143	39.3553
DPM2	20.6029	27.0963	21.111	32.58	20.8579	17.8199	21.7467	21.5108	22.2205	26.8532	24.2515	27.4332	25.6267	38.5252	16.03	21.4473	29.0931	28.9016	12.1219	30.3225	21.0865	22.8645	16.2978	22.2331	20.5851	18.8141	30.0517	25.3479	16.0136	0.809316	21.1978	26.0257	26.7183	16.0398	25.0551	23.7798	18.6852	22.3462	29.6883	24.0798
TESK1	14.6316	24.7091	20.1943	29.1315	31.1308	23.2383	21.5537	30.6328	15.1756	20.8748	27.0975	37.307	27.2027	33.1577	16.8896	17.3936	24.3625	28.2556	11.441	15.7645	21.508	34.6829	16.7334	17.0339	17.4195	13.4035	24.9921	22.1784	31.96	0	20.5819	26.9959	27.5944	18.6982	29.4111	25.0777	26.9299	19.8393	23.37	21.2966
RECQL4	1.05058	1.19808	0.920476	3.20787	2.91289	4.78664	2.73177	2.73982	1.49296	1.43143	2.66068	4.82755	4.94314	1.05705	1.79158	1.75819	2.12056	1.99801	1.66175	2.63089	2.60663	0.662727	1.08814	1.50342	1.58861	0.302323	4.12063	1.94216	0	0	1.70744	2.03619	2.87961	2.02427	0.743212	2.26689	2.73429	6.31483	1.65241	1.80014
ZNRF1	2.62023	3.16626	11.292	5.17103	2.87642	5.89154	6.00935	2.56252	5.0622	5.29335	8.51913	8.58631	6.72861	5.68182	2.79159	8.39869	6.133	2.66564	2.96698	3.03801	5.35663	3.72855	7.43886	8.62427	7.20701	2.97846	8.44154	1.1623	42.2152	25.7299	10.5242	10.1572	5.88535	4.15122	2.01665	4.59675	7.82529	5.96057	3.06555	1.83304
CRYZ	13.526	16.3689	12.8237	8.207	13.9922	11.8937	12.2886	7.9508	9.44476	10.0927	15.7902	7.94506	5.36612	11.2305	9.58287	12.2916	6.31847	15.5103	21.1752	21.1672	15.2981	11.5483	6.71437	9.34063	11.8456	22.8337	18.7919	22.2326	7.99933	0	20.3354	12.8535	15.2046	10.4995	5.14857	16.7935	9.0133	20.4298	9.85108	9.64713
LDHAL6A	1.5046	2.51488	1.72285	1.34517	1.45795	3.48126	1.92511	3.8083	1.73316	0.940218	0.887207	3.79551	5.64241	0.0610927	2.37732	1.66155	1.74177	1.198	4.15744	0.494355	1.6421	1.50793	2.83961	0.756792	1.75646	0.429179	1.7855	0.712394	0	0	2.78195	2.34935	2.97188	3.76373	4.58942	0.058002	0	3.48478	0.0479924	1.0412
SUMF1	54.5284	57.0626	35.2257	32.6635	31.0563	38.4011	21.7449	31.4825	28.2863	36.8138	36.6695	44.7499	40.5734	80.7874	34.0316	45.9805	35.6464	27.4846	31.7832	27.7817	45.2494	32.674	41.8998	37.7137	43.7679	16.5397	27.3739	49.7472	22.5124	34.7762	28.8044	33.9824	39.912	31.0874	27.8927	19.3796	43.7812	43.8418	31.921	39.3417
NFKBID	37.4435	27.986	42.9298	192.089	282.83	85.1629	85.003	168.13	130.889	28.747	38.7873	244.311	43.2109	16.034	236.115	44.9009	359.322	67.0535	82.4153	41.5536	29.9575	427.904	153.958	52.578	58.0029	6.05091	38.2108	12.1529	5.68432	179.368	69.9748	60.9228	29.1801	41.2021	241.077	14.8868	87.5963	102.085	24.5515	46.3293
SDF4	65.8373	74.5409	97.0563	95.2171	76.7612	69.3471	88.4827	60.5105	66.8326	71.8243	76.8409	79.8365	76.8384	114.349	71.3186	80.3952	81.4213	51.4116	46.0622	129.762	78.0862	80.6076	72.9933	83.3819	56.3373	32.5301	64.2366	107.827	61.9327	45.5702	48.7596	102.207	88.3645	55.8419	34.5701	84.1795	82.0409	59.9891	69.8959	81.7981
ATE1	26.2209	15.1533	11.4749	10.16	12.8818	15.2009	16.9963	17.0063	22.2958	18.6423	13.1441	19.6741	15.7962	10.7856	19.6015	25.09	13.8409	22.0376	19.314	8.66739	15.6859	13.0608	18.4967	14.432	17.6558	21.456	15.9507	13.9866	3.80891	18.2271	15.9456	12.9304	14.1795	12.5352	17.9979	9.09268	8.10098	15.6253	21.1127	17.1066
ASB1	9.18396	13.209	17.4227	18.7377	11.8106	21.1609	22.3149	23.811	20.6617	13.5186	10.4573	23.3321	22.9858	10.2572	10.8277	15.9616	19.2989	29.6497	6.95455	20.822	12.6222	14.8032	18.898	14.5744	16.9753	10.2948	17.8547	14.0762	27.9566	12.0396	14.7906	15.0712	18.2713	17.3995	18.4796	12.7125	8.48461	17.3381	11.1824	12.6239
TAS2R14	4.17465	3.41766	3.74358	2.16348	2.04209	3.92577	4.16986	2.85003	6.01602	1.06251	1.7186	2.03272	3.97616	0.166145	2.90799	1.72678	2.27763	1.34684	4.99875	0.859895	0.637642	0.95369	2.9616	0.916627	1.74104	8.37182	2.53193	2.39269	0	0	3.01792	2.6506	2.42245	2.23803	3.14284	0.852056	1.1424	2.14822	2.88708	1.51776
TUBB2B	0	0.962021	0	3.01579	1.80517	1.42317	1.50718	2.09303	3.32324	0.637197	1.45965	1.00397	1.96648	1.05964	0.661503	0	0	0	3.68044	1.08703	0.47542	0	0.391024	0	0	6.98651	3.85769	10.1135	0	6.70216	2.00746	0	3.57005	1.06715	1.3393	2.83479	0.00244967	0	0.0598023	0
MBNL2	40.4874	37.1349	18.4019	15.8892	28.3909	21.2972	17.465	27.2265	30.1784	36.2324	23.0439	32.4709	24.4004	10.6442	27.322	48.5676	14.9418	47.8106	41.712	16.3302	39.8436	24.6146	26.8173	24.7297	33.8978	44.8637	44.0268	19.7677	26.4983	53.6992	28.0578	25.6289	21.8232	27.6049	46.7726	23.5752	28.2225	21.9131	39.4046	30.4678
MEIKIN	0.949493	0	4.65542	0.229938	2.09086	0.264118	2.48504	2.2712	2.17585	0	3.36836	0.201706	9.18883	1.83809	0	0	0	0	0	0.354589	0	0	3.02003	0	6.02304	0	4.16455	8.69893	24.9829	0	0.0892136	0	1.62524	1.64233	0	3.8021	2.52282	0.250817	9.22712	3.50038
TMEM150A	24.2985	31.8085	26.9663	36.083	29.5374	37.3219	33.7599	37.2606	22.0753	28.4866	28.4783	36.4747	44.8691	40.3877	24.0035	22.7963	37.1033	31.8172	25.3271	25.1139	39.4699	23.839	22.5261	26.9789	23.5776	27.5496	30.2091	23.9818	16.7451	31.7234	36.3283	35.9387	38.0815	34.7215	25.2615	29.9796	23.3527	31.4647	32.358	31.5047
DTWD2	12.3201	11.8697	6.20316	6.08328	10.3285	11.0733	18.3875	10.4092	5.12989	7.47482	4.01754	9.05399	9.89999	5.85736	9.33606	12.3972	7.82839	16.0691	10.7397	8.26579	10.5531	8.17072	7.95131	5.04923	6.82474	11.229	8.56786	6.24266	4.25828	13.8496	6.86716	5.75024	10.3564	9.99338	11.2898	4.66372	5.13149	9.09405	9.68989	6.1914
CASKIN2	0.470509	0.42399	2.46524	1.80315	0.82112	2.58112	3.30483	0.324185	2.8548	0.497819	1.44982	4.50156	3.9307	0.842748	0.634877	0.717499	3.15159	0.176038	1.48074	1.37746	0.644668	1.00695	0.401176	0.777763	0.65582	0.22281	1.58264	1.10892	0	7.02926	0.309253	1.08788	0.90087	1.29068	0.933422	1.52622	1.36434	0.492771	1.07586	0.994441
ARHGEF11	20.0899	27.7732	24.8698	20.5134	22.2033	39.8559	25.2048	34.0566	23.2362	15.142	19.6589	40.106	41.9998	19.2828	22.8903	20.8521	33.184	28.0844	17.7762	25.9187	28.2072	18.395	24.2725	17.9949	17.4905	14.336	24.2439	32.5063	12.4376	22.2233	26.9785	24.6809	35.155	34.8873	29.5082	17.4577	20.2056	27.4243	22.8971	23.2302
PFKM	9.39802	12.0357	17.8396	10.816	9.04961	14.9965	7.29093	8.72816	4.39781	8.33765	7.14213	6.00529	9.00778	11.4502	6.95553	6.988	12.1634	5.57982	5.45409	5.90636	7.77827	6.47378	7.58148	8.73431	9.24721	9.39033	11.6425	9.17915	6.61738	0	7.48395	6.52824	14.7011	10.2061	7.34489	7.67115	3.525	13.8628	8.28907	5.27605
ECHS1	30.9324	40.4428	47.1123	45.7308	39.0427	36.9634	40.78	25.6044	39.3905	38.737	42.9238	34.4018	40.0613	58.7343	47.1853	37.6659	43.6911	20.4468	17.1714	65.876	39.7199	55.8896	34.6698	44.2482	38.4495	46.5601	62.0187	85.0521	18.9699	0	28.742	41.7171	52.8665	34.5967	27.5295	57.5837	51.2714	55.4531	75.8849	60.558
SLC35G5	0.32497	0.412322	0.671558	0.433906	2.23624	1.69344	1.85851	1.54974	1.02343	0.588167	2.96774	2.4336	1.21476	0.280289	1.53897	0.277103	0.572977	1.73867	0.648596	0.491332	1.28876	0	1.17821	1.32676	1.5047	2.72105	0.511263	0.492476	0	0	2.80938	0.955614	0.808479	1.85892	0.959293	0.359754	0.0978414	1.2468	0	0.768436
ASCL2	4.45933	12.8036	17.382	4.42393	5.2348	7.96022	3.60868	3.60414	7.72165	12.8264	6.42632	5.79139	7.18561	19.1427	4.34125	4.00582	7.01008	7.56415	12.1766	8.5507	10.9528	3.45795	9.4944	8.65761	7.74651	11.581	8.58432	23.9631	1.53537	0	13.9709	11.9148	19.4839	4.90042	2.04532	30.2526	9.54362	6.19199	7.16011	9.39238
RFC4	10.1871	11.125	5.06862	9.1241	9.42487	8.78386	13.0806	6.11027	10.9915	15.6822	16.1606	11.3141	14.1111	6.42234	9.40039	8.90773	8.41801	9.6365	11.0872	13.4577	12.319	7.93528	8.53335	7.07695	7.32744	13.0408	15.8089	9.96631	0	0	9.57098	7.69561	7.31086	7.16134	6.58308	10.4494	7.53741	19.952	7.68701	10.757
GABARAP	432.74	733.427	894.915	739.542	520.471	296.185	391.507	532.201	523.492	632.087	899.705	246.359	495.197	730.321	495.612	291.223	213.009	440.995	172.14	379.374	552.688	533.793	365.779	490.62	639.29	1024.61	432.131	889.829	290.561	961.869	617.752	1107.03	625.766	482.751	451.239	723.896	821.834	457.907	470.403	686.407
FBXL8	5.91873	4.75073	5.9062	5.328	6.94263	12.8748	10.7798	12.9846	3.98944	9.51256	9.619	11.3809	16.8118	4.3687	6.80659	2.89706	5.11654	6.0264	8.0262	2.81339	7.77188	0	4.37845	4.69545	7.24359	3.38423	3.69467	4.9043	21.1756	2.49852	9.35757	6.83078	6.72342	8.44945	2.75639	5.85376	10.5515	8.8574	3.727	5.3942
SLC35C2	22.7256	25.822	30.8024	36.6713	29.1551	31.5072	21.5563	33.518	32.7235	32.7176	33.6152	38.1718	54.5049	27.1919	27.3073	25.4796	36.1676	22.263	18.0422	23.2892	27.1904	20.1015	25.5992	30.0586	25.2644	23.7961	31.7353	35.4142	28.675	0.549128	35.4139	33.9739	32.5222	26.4161	36.5316	32.6066	29.2616	28.407	30.9582	33.5605
PPP5D1	1.8968	1.84305	2.61196	2.35746	1.8358	4.88869	3.15156	5.12117	1.93357	1.6012	1.11476	6.89515	6.06585	0.936447	3.37733	1.38604	4.59165	0.194654	1.57375	0.936516	2.759	3.43423	4.01967	1.82936	2.15457	2.31474	1.67665	0.598796	0	0	0.703516	2.28368	1.91852	3.06618	9.41203	0.324128	4.54261	3.09058	0.480065	2.25393
LRAT	1.03997	1.40893	1.28382	0.806827	0.543132	1.85417	0.945919	3.0768	1.55054	1.04813	1.14535	2.25057	0.791707	0.445424	0.931574	0.729551	2.26718	0.834183	1.82882	0.610394	1.3971	0.808814	1.37938	0.697032	0.206329	0.603317	1.86511	0.53598	4.3479	7.99985	1.62736	1.05706	1.56013	2.4701	4.54164	0.553217	0.776343	1.58223	1.74559	0.593938
SAMD13	2.09313	3.91107	1.93753	2.11899	1.85604	0.224908	1.13912	1.87739	1.21143	1.6492	1.81179	1.41865	1.56794	1.27788	1.92748	2.07545	0	1.79363	0.92691	0.644145	2.59548	1.22031	3.16918	4.42868	3.28864	2.80233	2.3486	1.9537	54.0071	0	0.839145	7.92518	3.01337	3.19517	2.0166	0.804615	2.33308	1.30605	1.64571	1.54482
FKBP9	10.8562	10.8777	12.5123	5.87897	7.82598	12.3856	8.39955	6.6429	1.51738	6.10401	9.29939	8.78997	10.8361	13.5619	8.24896	6.63591	11.4178	7.51543	17.1153	9.29329	8.35548	4.48039	8.93432	12.2891	9.24286	5.90777	11.681	15.497	20.4628	0	11.2628	10.3729	14.5232	9.11071	7.12978	5.67017	11.9913	11.9267	11.8885	9.53279
NTHL1	2.21018	1.99999	7.83144	2.86381	4.43187	3.40931	3.99608	3.11119	2.9931	1.89647	5.0264	6.75973	3.29013	3.22036	1.94107	2.23309	0.116203	2.52509	1.50368	2.3743	5.45169	1.15709	2.77384	3.23024	5.1007	4.09299	3.27098	6.64741	21.124	0	5.55172	8.05726	2.83785	2.45213	0	10.1206	4.50224	2.83184	2.17619	6.74675
KIAA1109	35.2905	36.3974	24.1821	15.8146	25.6388	50.3615	60.9386	58.2989	46.2565	41.8182	18.509	51.2234	45.5403	5.03142	34.7062	31.7815	21.6388	47.5199	48.644	15.6384	34.0296	24.8655	37.5879	24.2559	32.8736	40.1355	28.0478	18.5308	26.1782	51.1096	44.1777	29.206	39.7286	33.9007	55.3071	11.3	22.9238	34.8464	25.0145	22.9496
GOLGB1	33.538	37.7837	23.0099	26.3614	33.5919	57.6252	38.2134	51.1772	48.7297	36.7043	21.5656	46.3656	37.304	6.50836	47.1224	34.4327	19.7195	49.0745	36.5606	17.9109	31.6609	31.8601	33.3598	28.4882	38.2681	34.6284	41.5647	20.0048	14.476	54.6216	48.2585	32.706	28.2432	35.9079	30.8732	15.9957	25.6889	37.3129	28.3709	31.7299
CHADL	2.12681	1.26366	1.35562	2.06538	2.02173	3.12623	0.857448	1.82255	1.1504	1.7667	1.86051	2.3524	3.13395	2.39847	2.2243	2.02407	1.17746	1.63688	5.79837	1.87953	1.70278	0.941002	1.59183	1.11489	0.319954	0	1.64304	1.66304	4.58239	0	1.26361	1.89943	1.14539	1.81066	1.06145	1.41166	3.3367	0.808096	0.062818	0.768313
MNAT1	9.59821	8.97867	7.20977	11.8975	13.5004	7.8809	10.2077	8.09089	8.56397	11.1054	12.2625	8.25497	7.74613	4.37845	8.94084	8.78241	7.26161	6.64175	1.80507	6.96046	7.2242	7.45862	6.83589	7.15188	4.08048	6.7578	7.75274	7.19987	0	31.3557	6.99492	3.80834	5.89319	5.48825	7.04298	9.59327	5.8544	5.94049	6.08726	6.14558
CDC42EP3	29.4331	15.5822	14.5288	12.1242	5.99787	1.22653	1.2498	22.7155	1.08719	3.87409	6.05638	0.287907	2.80236	27.4028	11.6091	21.9945	13.2188	33.9408	11.2237	19.8498	15.0871	16.4466	25.8575	9.82203	8.56827	8.65606	13.946	7.5807	13.721	37.1825	39.8964	11.6975	16.5642	9.11909	18.2653	2.57842	5.10522	18.3675	16.2902	7.32949
C12orf29	18.3928	13.9713	7.24354	5.78773	12.6572	5.3055	12.0698	6.5849	7.9773	10.9391	11.27	7.18564	6.59244	5.71559	10.8809	15.9987	3.17187	17.3456	22.5399	8.54445	10.7678	8.2801	7.33124	7.46718	13.2555	10.6076	8.56298	4.85284	5.20734	0	9.27603	7.12519	9.76361	9.39243	5.79036	7.44651	4.06369	10.6601	11.2751	5.45935
ZC3H13	19.2605	21.5168	19.4282	16.9709	26.9226	30.5894	38.0158	28.7841	28.955	29.6148	22.1739	40.9331	26.4707	4.94083	22.5011	20.4921	14.0111	35.7907	18.7821	18.2378	18.8934	18.4578	24.8629	15.5138	25.7417	35.8549	24.2493	20.2594	12.8669	26.0029	28.5494	18.8148	24.0688	23.3559	28.5421	13.8271	17.1259	30.864	21.8202	19.7567
CAMK1D	38.097	41.7037	32.9847	29.7197	32.5064	45.4449	34.6869	53.8984	24.2178	29.4545	24.85	43.2894	46.9209	27.8926	26.0349	36.0663	34.5161	49.2691	21.5459	9.71275	25.045	20.1754	40.0665	22.7241	42.0759	33.4896	32.4747	47.105	20.5545	27.3915	32.554	32.7352	41.5594	27.487	44.5232	16.9076	24.7346	34.0265	37.7382	38.0335
RNF222	0.446838	1.6834	1.62825	1.74485	1.22132	3.28422	2.39396	2.8384	0.742322	0.674692	0.572997	3.72093	4.0082	0.210916	1.09796	0.56725	0.743034	1.37627	2.50963	0.58367	1.24431	1.68807	1.85533	0.594763	1.08106	0.0653496	1.62452	0.399026	3.43581	0	0.777172	0.516888	1.21198	1.47454	6.18855	0.0337061	0.544106	0.541225	0.988839	0.515215
ITGAE	4.65546	3.53042	4.27448	6.22261	4.24561	5.41559	1.86497	4.27124	4.00334	5.62453	6.84114	3.14858	4.28311	5.5651	3.6721	4.27022	4.21837	3.62507	1.48107	3.17323	5.09004	4.19402	3.37011	5.1579	5.80444	2.84867	4.97201	3.07888	3.96709	0	3.90726	3.57963	5.39808	4.26274	4.68755	2.786	5.217	4.21663	4.32168	3.95082
FNIP1	34.2209	27.5752	20.5438	18.3852	24.3151	30.0543	26.3311	37.6907	23.4763	21.7621	16.193	26.4958	26.0071	12.7379	30.7857	33.2532	19.2447	30.853	42.0958	16.1743	25.138	21.8437	34.9319	14.1234	17.9181	20.5616	22.8164	10.8941	28.8932	26.1502	34.247	14.1161	27.7466	26.2614	41.1416	8.2876	16.3254	20.5137	17.4305	14.7389
TMEM192	47.1825	39.4284	20.528	17.6756	27.8003	29.086	48.5707	39.4381	26.9659	36.12	28.2054	28.6841	33.6584	34.4885	32.2546	43.3847	23.0977	43.3459	34.0145	31.9452	30.1285	26.6327	34.12	22.1357	33.2295	34.5148	32.5844	23.9695	21.7406	37.1606	37.5844	22.5465	31.7873	29.581	41.4287	17.0076	19.7757	33.8019	28.2772	29.0792
AIF1	584.411	346.024	766.14	608.489	587.229	406.735	476.458	254.382	664.161	735.024	528.466	396.811	441.609	801.335	780.851	429.283	350.991	284.036	279.813	969.863	681.773	823.763	423.696	835.051	273.49	767.362	534.43	1344.57	628.649	381.513	284.377	832.342	458.581	575.137	212.709	1010.17	798.702	537.955	541.314	772.731
IRGM	2.4657	2.48367	4.83536	1.84171	1.27718	2.87771	1.96773	2.55614	1.60571	0.340017	0.345749	2.15764	3.03384	3.15965	1.46526	2.03511	1.67934	4.6126	2.04796	0.812114	2.66258	4.31913	2.76856	2.35692	5.38914	1.91014	7.17115	1.81794	0.167953	17.8346	2.77738	2.56198	2.69211	3.86986	0	0.706773	1.41166	2.05056	2.85535	2.54648
CFAP97	47.0601	43.2712	22.581	15.2761	27.2284	24.0743	36.8119	34.6688	46.2434	42.7917	22.4745	28.0414	32.9696	11.2233	28.9608	38.923	21.3151	60.6209	33.8386	26.5772	30.4877	21.8545	30.2032	23.4134	41.8129	48.2392	32.9229	18.3901	19.6	41.7891	30.5164	24.1171	25.2071	24.0117	33.6314	15.7101	10.284	32.0881	27.8837	21.3731
HEG1	5.33038	9.82266	6.7189	4.71649	5.82709	8.04704	23.8093	12.4407	26.1891	6.2982	10.9028	4.11235	8.09167	24.9267	4.31228	4.28183	8.63612	11.0878	6.80272	16.6034	12.245	3.22352	13.7526	2.37039	2.92609	6.48932	5.528	4.68277	6.79811	7.15923	9.65447	5.49587	23.1035	6.60538	15.6757	7.00466	2.9275	7.43873	4.60881	2.77668
RCHY1	29.8544	21.8542	22.1727	22.3322	28.7215	21.1682	37.6082	23.6943	28.6663	34.4223	31.913	29.504	22.5907	14.0484	31.6614	36.7114	11.1842	34.1896	29.502	23.6481	24.6998	15.1184	24.7247	24.5465	15.4284	32.9462	22.762	18.5296	52.0025	26.4823	20.6927	18.6892	28.2923	14.0671	36.6815	14.3488	21.8824	19.5673	17.6424	16.9433
SLC25A22	2.08558	5.54404	5.48493	8.2107	6.76347	9.65268	22.6214	10.5948	5.46208	6.87418	7.77521	15.8217	10.7573	4.74764	3.05936	3.09758	10.4202	7.21156	1.26099	12.7838	5.60512	6.38982	4.28022	1.52959	4.33682	4.72391	7.33543	6.0352	8.30817	18.3736	3.69094	6.59245	5.6211	7.07225	8.87549	7.42469	1.85858	8.02422	9.16166	3.28411
RP11-244H3.4	7.4068	17.4631	14.6301	5.93568	2.43018	24.7924	9.22991	18.1422	21.7198	20.6273	1.1133	20.6243	25.6283	1.2674	11.3892	10.2508	20.6042	27.5469	9.05308	5.91091	14.2259	14.9332	16.9207	15.2155	18.318	21.1152	20.0122	11.1329	0	0	18.1722	15.8319	14.2997	5.28087	8.00184	4.3958	10.7492	10.6263	13.333	9.88001
SLC38A9	66.4005	57.2923	40.8154	29.2125	40.2336	33.1298	30.3766	41.9699	33.2473	61.3242	43.6227	41.0605	36.3485	34.2948	49.0735	63.0721	42.5825	63.8412	54.969	22.0279	56.8181	28.5547	48.7033	41.1382	33.5109	42.247	29.164	19.0454	63.2137	52.4535	60.4382	28.5568	40.3436	38.1061	60.4401	25.0804	25.6612	36.8676	23.7725	21.7251
RP11-1035H13.3	252.687	44.3218	199.395	109.606	229.514	196.986	37.8112	147.643	241.115	207.389	88.3298	98.5379	142.274	202.126	189.367	156.784	222.133	82.4471	53.4069	209.274	128.933	261.576	142.072	187.885	4.13353	186.958	232.317	321.361	178.473	319.247	82.6618	219.345	196.132	179.701	27.3184	278.798	237.102	190.328	137.363	274.283
CDC42SE2	77.3334	75.5222	38.7854	35.9107	48.1056	39.8879	49.5554	48.8496	56.7365	54.5931	49.0933	44.2274	44.0328	57.7459	68.8398	80.35	41.1109	85.8767	61.0719	32.3506	64.4028	54.0683	67.0349	48.6225	72.7673	86.0393	57.449	37.7317	60.7242	87.1611	64.0908	47.5633	51.906	56.0019	87.8765	49.5385	35.5361	63.6752	48.2944	53.4148
RP11-298I3.5	4.64586	15.2196	0	12.807	7.56947	0.987232	0	1.16962	0	1.91939e-06	15.0335	0	0.948925	15.5521	1.13628e-05	5.06052	2.4803	0	3.94908	0	11.0962	0	6.70653	0	0	4.85062	6.78059	0.00628224	38.8858	9.4244	7.32575	6.89517	16.1952	0	20.5279	3.98479	0	18.3559	8.5115	0
LRR1	18.7398	17.0397	9.41687	12.1529	11.4944	6.39247	17.5471	12.429	14.8594	20.6553	13.6916	11.4492	7.84156	9.33648	14.4839	22.9856	9.1138	16.7973	9.54825	17.6947	14.0037	8.72719	12.0542	9.79579	12.8456	11.762	14.5521	12.3495	0	25.9897	14.0104	7.25314	10.311	8.64708	18.8643	13.7772	5.39386	9.19919	10.8074	5.56555
RP11-315D16.2	7.18783	9.38137	0	12.0809	10.1467	10.7622	10.4536	1.78969	0	11.3833	11.6073	21.0044	17.6828	7.19046	8.3369	6.4904	0	11.2506	7.77602	0.0235437	10.6892	14.1061	4.19486	7.71363	0	0	5.99878	2.86603	30.4472	0	5.32319	4.86957	5.35767	8.1651	0	5.25222	4.10722	11.5166	6.62438	11.6399
JAK3	22.9387	34.8981	81.6277	62.3087	27.0857	97.8313	313.158	48.5481	33.5525	38.7907	40.2099	42.6013	82.3414	23.8617	31.7599	11.0497	45.5836	21.1131	17.2891	78.5071	135.908	21.6202	20.7045	21.1321	25.7881	7.56254	62.0513	10.2201	18.811	66.6125	44.8492	34.4511	60.577	118.873	56.6887	23.2306	53.8801	71.7144	15.8429	18.8407
CARS	17.5773	25.2171	23.4859	25.9996	22.4186	24.5789	35.8357	23.391	25.3352	31.4571	23.342	27.5893	30.4844	20.4672	30.2679	24.4332	27.5482	14.0802	13.7117	62.2358	20.6582	17.9182	20.1761	20.1807	17.9854	15.6703	25.2384	24.5171	10.3793	35.3078	16.3552	20.1877	33.7121	15.1153	21.7986	20.2836	16.4071	25.6457	24.6014	22.1137
THUMPD3	29.0054	27.7413	18.6482	15.3809	23.5654	23.5566	24.1147	26.0799	23.2713	22.5654	19.6961	29.689	25.7277	10.3169	22.8507	25.6768	12.7013	24.5671	12.406	20.4668	20.6322	16.5052	25.0392	16.7539	16.9	22.6379	22.7224	22.6811	34.0435	8.66822	20.0697	15.2387	25.1136	21.4385	33.2074	18.6495	16.0718	26.0895	15.2961	16.7862
RABGGTB	130.185	85.4248	97.4086	103.838	105.624	111.174	171.605	106.633	203.77	139.844	96.1236	90.6131	82.9814	51.8836	146.139	107.022	54.082	81.23	93.3629	113.866	134.804	63.5571	103.764	74.4897	140.853	114.603	121.56	69.991	102.466	89.1362	137.808	52.679	96.855	99.6575	162.15	57.3409	62.0598	115.706	75.956	95.4798
CLN6	52.0784	68.2428	45.9257	23.5672	29.3422	45.5028	67.8209	36.1108	26.9565	32.3088	37.7678	56.7002	46.2223	69.6477	42.1362	50.1201	30.4906	63.0478	49.8232	60.2978	61.627	43.6416	37.8934	21.4764	47.6869	27.6819	48.2411	56.1124	66.7209	52.0004	53.6738	42.0781	72.7608	52.9609	55.97	36.1476	32.5931	59.1901	59.7727	50.5135
ALG5	59.299	35.0864	30.1049	44.1104	36.0565	26.7548	49.5029	23.1797	45.6019	47.6786	29.7734	30.6265	33.0509	53.8599	50.1923	49.6747	30.1067	27.075	33.1242	66.6018	53.8622	21.8044	40.9973	33.6109	25.4761	35.972	42.2781	38.7071	30.9319	47.0868	26.6248	25.6116	37.5396	35.3565	25.8351	33.7197	25.7954	31.7566	31.2818	34.9692
PLK3	86.2744	109.545	140.193	176.078	127.908	131.638	159.779	172.362	152.994	87.9625	77.0904	78.7004	101.379	100.886	140.563	103.151	286.238	167.169	55.0859	64.2789	111.001	246.557	204.806	89.2708	76.5919	25.2194	78.4885	50.8511	52.2171	286.803	134.006	129.474	123.079	94.5348	205.787	52.2135	67.4323	120.185	32.313	48.3154
ERP44	58.7467	45.8579	35.8475	46.5289	52.9813	30.5341	72.4269	40.729	59.0874	50.3582	53.8162	42.4103	44.8384	46.8893	44.5682	64.3429	33.2596	52.9428	47.3688	66.2938	52.5903	39.4288	44.7836	33.2375	39.9512	44.6173	43.5862	39.88	56.4551	66.4357	50.041	37.7857	45.5622	38.7586	54.3841	39.5915	30.828	37.0678	39.7299	42.9269
FHL2	1.10353	1.03906	1.88982	2.69962	2.84588	4.26554	2.87334	4.40115	1.77734	1.3985	2.16196	4.02834	3.32768	0.644777	1.50654	0.903131	2.37681	1.03284	1.10367	1.39774	1.18425	1.1929	1.8515	0.631707	1.31272	1.73536	0.860656	0.648769	0	9.76961	1.47067	1.50068	1.17631	2.09638	3.10423	0.894185	0.647334	2.2303	0.694117	0.50906
PYCARD	104.349	77.0362	130.256	119.043	99.8022	74.8918	71.6452	67.36	89.2016	109.415	133.586	67.6044	96.5521	190.86	120.332	96.5365	109.118	93.2507	68.5775	118.186	86.8643	122.367	98.9618	145.291	93.0975	101.626	110.65	267.91	100.522	0	69.2184	206.667	174.12	78.4378	68.4286	173.239	95.3226	89.9566	128.066	151.039
LACC1	7.78971	4.58084	9.53025	5.91478	8.0353	4.13808	6.80187	3.04446	25.2655	7.61206	5.29926	10.5008	21.256	0.964244	17.1718	5.50049	4.61852	2.48931	22.0499	8.53703	5.74486	7.01889	2.98615	4.22442	7.89373	7.42149	11.0285	9.18753	8.45779	13.2686	15.6878	5.98124	10.0188	13.6837	14.4547	4.38562	12.6076	13.1759	22.0996	16.1613
GHRL	14.8709	44.9593	18.4619	55.8218	46.9492	38.6775	22.9654	29.889	38.3606	20.941	67.7719	57.4957	59.4265	10.9207	28.6556	26.7889	43.7676	12.755	19.5811	7.88199	17.5589	28.7235	29.7197	32.6312	16.5002	25.0526	9.88236	11.3803	0.407244	152.37	36.5249	28.4769	25.7083	13.6358	22.0592	21.8247	17.2642	38.5056	8.8446	14.9889
SIDT2	27.9369	53.8864	23.6073	43.1498	28.416	59.7651	26.58	75.3779	25.5316	21.9273	37.5458	25.8583	63.8162	22.4023	25.2931	13.3432	39.9806	56.7824	27.9769	22.5664	37.3385	16.6344	36.6376	33.3424	22.4624	24.4648	30.3545	19.7767	35.6424	9.40163	47.1392	30.6044	64.1381	39.573	38.3958	50.5256	25.7333	26.3086	29.4424	27.1319
KLK7	1.47819	1.66212	2.66975	1.0444	1.48095	3.25486	1.46913	2.46344	0	0.583118	2.08597	1.02917	2.72784	0.48877	0.774252	0.818914	0.770737	0.733582	2.31629	0.28664	1.49273	1.11232	1.59348	0.346515	0.0487879	0	0.0581191	0.460296	0.143206	0.697139	3.60315	0.317131	1.05962	2.5511	3.99978	0.747236	1.8253	1.33013	0.374894	0.810447
ZNF570	7.96153	6.4029	4.1584	4.35949	5.34994	7.26723	7.03137	7.72744	5.2581	10.7773	5.3844	8.63601	6.58419	2.26679	4.95313	8.78537	4.26154	4.95936	4.36078	3.68346	5.94777	1.72498	3.89486	3.4106	11.0241	8.90629	6.26734	3.69711	8.88111	0	5.74577	4.47096	6.99883	6.51262	4.5011	3.05751	2.27306	6.07899	5.47531	6.50394
HBP1	139.63	117.79	42.2428	55.1716	50.608	58.4944	25.3558	77.8863	78.194	88.3448	50.1515	71.2871	76.4389	62.0129	77.09	105.233	55.4259	91.9827	81.2297	14.0124	88.8566	29.4495	93.8927	56.293	78.9239	85.4405	66.3688	51.6904	41.4877	104.916	86.3332	45.0704	58.0388	45.3073	55.8917	71.9903	42.4762	47.6607	56.8514	52.528
ZNF331	33.8114	36.4648	19.953	45.7599	61.3967	35.113	37.5935	48.8044	65.4397	41.0712	35.8194	70.9023	34.1869	18.9326	22.668	36.9203	24.261	34.9936	62.5998	12.5756	35.361	55.8641	38.7237	25.8671	84.7997	18.3168	27.7233	30.1791	55.1764	181.376	49.1719	35.4161	23.4594	30.2422	71.2138	35.2109	152.29	49.8439	28.7991	35.7807
RELB	12.1367	10.7358	30.5304	36.0645	15.7802	17.7128	12.2931	9.96394	32.7148	28.6169	15.8837	19.9927	43.0819	9.97489	19.4874	7.23223	35.5635	5.08999	6.01757	20.2064	13.692	25.4649	15.8125	11.5559	7.43817	8.07903	10.8563	17.1955	5.19567	18.6289	23.391	21.8511	29.3522	13.091	33.3225	25.3875	18.1483	21.8594	9.32004	13.3717
NPPA	1.49882	0.228163	9.72412	7.3006	6.24821	8.78922	2.76209	8.45931	1.14247	1.58554	1.99891	3.92061	5.18085	0.385662	2.74612	0.359561	4.15249	2.10427	2.77947	0.545283	1.51762	2.47842	4.37009	0.844624	4.23116	0	1.3915	1.13807	15.5289	0	4.10387	2.77205	4.30037	3.617	3.66576	0.541106	0	3.1635	1.01776	1.55141
CCDC15	1.55968	2.45807	2.33298	0.94481	0.912741	1.72526	0.628903	2.22743	1.21645	1.82715	1.81102	1.42916	2.04376	0.637133	1.63013	1.15288	1.3445	1.24854	2.62967	1.09579	2.23876	0.899186	0.922972	1.25003	0.552833	0.730203	1.49416	1.55714	0	0	1.43267	1.13012	1.80007	2.32792	2.79881	1.02122	1.61441	1.4619	1.13918	1.35113
FDXR	3.98119	5.76252	17.4822	4.43224	5.22283	7.711	2.65671	5.18472	3.51465	11.6753	10.802	5.43593	7.86342	11.6331	7.53503	3.84408	10.2375	1.69172	4.0659	10.6878	8.56224	2.27728	7.06943	9.82187	2.78774	7.47315	5.93012	14.0966	0	24.6474	7.19214	24.8961	13.8667	5.26959	7.77164	12.366	9.16938	7.95168	4.29332	4.7723
ARNTL2	1.01206	0.664111	0.972535	1.06023	1.37474	3.36306	1.81027	1.94806	0.863892	0.506853	0.92137	2.71753	2.44524	0.498176	1.07019	0.500348	1.04898	0.661571	0.929431	0.653735	0.992051	0.878935	1.18736	0.349706	0.944085	1.28599	1.81549	0.483744	0	1.97357	0.90721	0.763005	1.58395	1.52812	2.25069	0.355274	1.21239	0.848667	0.990965	1.54013
MAPK10	1.53691	1.34324	1.55958	2.97634	2.90384	1.51776	5.59875	3.00739	1.01978	1.52959	3.39776	1.47677	0.964614	0.40031	0.297505	0.289139	6.068	0.944815	3.14175	1.62321	0.393946	0	6.20034	1.34425	0.487286	0	3.8182	0.33197	0	0	5.49776	1.12803	1.07489	2.83809	4.16253	0.914696	0.0999158	0.676293	0	0
PSMD12	28.4736	26.8562	17.6521	24.762	32.1428	21.7451	42.0565	29.2472	27.3673	24.6756	22.8426	31.0177	22.0472	11.9625	35.0702	41.517	23.5179	29.3149	28.6051	39.7762	27.024	27.8171	27.3345	12.2333	25.4093	26.5174	25.8122	16.3024	31.5587	14.6387	31.2128	17.7147	20.5342	22.7796	26.5944	19.9013	16.4402	31.6626	28.9934	26.4197
PDZK1	0.45085	0.715952	1.2326	0.723462	1.51973	1.95358	1.49124	1.83573	1.07164	2.20592	0.738292	1.36964	3.49856	0.481816	1.34313	1.18163	1.7308	0.477443	0.491677	0.802309	1.56576	0.690869	1.60573	0.201482	0	0.923067	0.66727	0.397446	0	0	2.33687	1.2301	1.61332	2.34451	2.68997	0.413006	0.909178	1.14687	1.71294	1.02349
PLA2G2C	0.981527	1.01473	1.23337	1.21966	1.35567	2.51068	2.21388	2.27831	0.382677	0.468192	1.30352	2.15007	3.31262	0.595783	0.888059	0.539519	1.82554	0.668816	1.54233	0.533606	1.2722	0.0743191	1.45921	0.454888	0.494814	0.853863	1.24954	0.777572	0.0812787	0	4.37289	0.903804	0.677173	2.34648	2.0007	0.640665	0.396481	1.10707	1.60527	0.554186
DLAT	16.451	17.8982	7.75034	8.16442	12.3323	9.21459	19.6405	12.8121	11.7141	9.57252	14.2739	14.7576	10.0489	10.3133	11.0502	17.3771	7.82566	13.5238	13.7865	13.8686	11.5083	9.55258	10.7059	7.06446	11.6647	11.4312	14.1239	13.4402	15.7807	8.84798	9.58552	8.92601	12.6819	10.6388	7.57925	8.90482	10.9866	13.3509	12.3816	11.4348
ADRA2C	16.2832	33.0301	0.26957	24.699	5.96024	0.0899837	0.717272	47.4934	0	0.267139	2.83042	0	0.593745	5.98151	0.316338	2.64386	20.4	113.009	0.779334	0	1.72301	0	41.3328	10.5864	0.743199	0	4.1376	0	0	24.1175	8.45139	9.18913	0.647319	0.186082	0	0.809505	0	6.83347	0	0
ARPC5L	15.7281	13.3196	14.2428	24.8881	22.5306	17.8141	25.5027	14.964	16.9597	14.806	20.6861	18.3991	13.8001	21.367	19.597	20.1797	26.1088	15.5592	13.6514	38.3946	15.4871	11.104	19.1396	11.1014	9.57235	11.8563	15.9197	24.68	0	0	11.9217	18.2189	21.4608	17.8815	22.2347	14.3752	14.3689	19.9867	24.6812	16.5301
LDHC	0.600421	0.841957	0.219067	0.533405	2.39312	1.65908	1.74216	3.10638	0.790539	1.26812	1.5993	1.58316	1.42227	0.351043	0.579636	0.330334	0	0.873519	0.170777	0.494544	0.46381	0	1.32928	0.68868	0.0826974	0.084475	0.565541	0.47877	0	0	2.75899	0.280297	1.19658	0.610806	1.00347	1.69274	0	1.14827	3.12183	1.80876
TAF3	8.53761	10.7397	7.34213	9.21377	8.96758	8.9464	16.1733	7.83806	9.70798	9.30685	9.63879	12.6229	6.04315	7.21673	7.16382	9.87384	6.45139	14.0131	7.38929	7.6611	8.22857	7.67611	9.84452	6.54486	8.37852	5.91922	8.10571	6.8303	6.17734	16.9514	7.2082	10.0027	8.04872	7.24627	13.8051	7.01952	6.3043	8.30249	9.09984	6.55445
MAP3K6	8.62852	7.33562	0.975866	8.62997	9.10454	4.8931	10.9312	36.6204	0	0.0951794	1.21172	0.245609	0.625826	11.7407	2.65449	6.10827	4.45641	25.5131	0.258512	3.02053	12.3446	4.01612	4.2991	5.07834	6.85938	0.298589	10.1489	1.03295	4.53727	9.08625	4.99799	2.96508	3.61791	4.61918	2.92864	2.60941	6.22938	4.44294	2.46734	3.33205
GTF2H5	4.81788	3.00293	3.0881	3.26062	4.42342	4.64953	3.15976	4.63685	2.70512	3.76972	3.25239	5.09191	4.44503	2.59236	3.47825	2.39702	2.40971	4.32244	3.17347	2.77376	3.32392	3.07839	3.55054	2.5752	1.89943	3.03723	3.4852	3.92221	4.44847	3.08473	4.85946	3.07076	3.27504	4.53305	2.78329	5.41759	3.13878	3.55738	1.76864	2.48522
HIPK1	55.8736	58.6061	32.8717	27.9981	39.6797	50.1402	57.8904	68.4327	43.6718	40.3569	35.405	68.6634	59.9559	40.584	40.0237	70.6375	45.6996	82.1884	37.881	37.484	46.5891	45.418	54.4012	35.4814	36.0983	33.0888	42.14	40.0048	59.3701	25.0874	48.3651	47.1749	55.9993	56.9271	73.8878	20.2503	40.2072	50.0713	48.2429	35.0463
IFT52	25.1918	21.5733	20.582	17.5049	16.3017	10.8799	10.1519	16.8763	22.9712	22.9254	17.3425	12.9735	12.2058	20.7151	21.7029	22.9313	15.6629	18.5103	16.6286	15.4351	22.0422	17.0328	15.1977	20.9908	21.9762	45.4349	23.2301	20.4939	4.54188	49.8103	12.9894	16.1577	21.0955	11.6076	8.75235	23.8007	22.2351	18.3579	23.8367	19.8159
POGLUT1	23.3539	30.5727	16.6774	17.1284	28.794	17.5096	45.0363	26.0545	18.7751	25.9581	22.4639	22.0181	26.1878	11.0901	23.5001	32.229	18.5277	32.18	21.5314	16.6443	39.2011	17.719	24.613	17.3811	31.0206	14.7168	23.9511	14.0138	24.0447	7.99665	25.6788	11.9065	23.6994	19.8049	39.4084	16.7173	15.8457	27.4518	19.432	21.6286
PCOLCE	0.586835	1.2245	2.80463	2.5601	2.04219	1.55237	0.941253	0.703396	1.15044	1.69675	2.74112	3.2721	1.42082	1.65411	0.790954	0.340126	1.5821	0.983741	0.477761	1.04516	1.11151	0.38705	1.27035	1.11214	1.26522	0.320252	1.58619	1.16467	0	0	1.08641	1.40217	1.90606	1.13365	2.23388	0.762549	0.601243	1.46897	3.38818	3.15379
KNOP1	7.42555	5.407	6.87866	6.08682	7.6129	10.1701	12.737	10.9427	7.66178	7.29693	5.70085	12.9503	8.74336	7.32044	5.42524	5.81087	5.3796	6.40108	5.95832	8.66806	6.62305	3.49251	7.18239	4.87983	5.74882	17.5079	8.80591	7.30408	8.38547	0.491777	8.17276	3.94866	7.77072	7.3957	10.9099	4.07353	4.17197	7.25611	2.67758	6.70684
DCBLD1	5.9381	3.46908	5.83563	2.87773	3.22164	4.59688	6.19764	5.01646	2.33872	4.69824	3.20145	2.10741	2.56661	3.76493	3.79131	3.63043	3.24208	3.78964	3.04386	3.03996	5.18203	3.25381	3.73848	4.15844	3.71157	2.24321	5.46461	4.62883	0	11.7239	4.81131	4.16593	6.083	3.89854	4.29383	7.74991	3.85624	2.59895	5.57636	6.75153
OPA3	9.2817	10.8004	11.5619	11.1298	13.9338	18.8894	21.1931	20.3979	8.18764	9.40799	9.86478	23.4942	16.4299	6.87363	11.4091	11.2739	20.1152	11.868	10.7523	9.97196	9.60677	10.5377	11.8997	9.14655	8.55917	12.1294	9.79166	10.2354	10.1441	11.3428	12.2936	15.313	13.7848	13.1113	29.4658	6.8236	5.02638	14.9297	9.8583	10.6476
DCTN4	100.897	91.3016	71.4983	63.3857	73.6245	93.9578	136.328	74.7787	146.901	140.734	78.2777	102.517	91.3958	71.954	89.8067	130.985	77.3495	82.017	95.3284	98.3295	223.112	53.1884	72.8158	82.5558	77.3908	92.9257	77.0406	53.0374	77.8175	118.736	100.25	60.2753	90.8365	91.4116	120.042	43.2734	71.5476	103.166	53.2387	62.4823
SERF1A	4.14138	11.8578	10.9227	7.47658	6.94958	14.1995	5.11278	7.27183	4.65741	3.61837	5.91589	9.7411	15.9479	5.55824	8.73172	1.55387	12.1558	2.86304	4.92431	2.97483	6.76819	1.824	5.76502	6.68649	5.67473	7.74699	8.04769	8.01767	0	16.5666	5.94067	6.88832	5.6933	10.1092	13.4592	2.36587	3.34346	1.1595	5.28543	4.26425
PSMF1	36.6465	46.3865	36.6517	44.601	39.4108	30.9882	43.0537	34.7501	28.9019	46.1334	40.7481	37.7396	41.5291	58.0888	33.4305	38.3373	34.876	43.1789	19.6603	43.2139	29.7366	23.8034	40.015	32.1361	28.3448	31.7394	36.4185	53.5944	33.0038	13.3395	33.3145	43.8648	43.5079	27.5246	21.6291	49.3109	38.2802	35.3647	43.1828	44.7528
EPN1	54.2464	87.6989	119.586	138.438	73.7219	109.372	79.5973	76.6235	81.7834	71.9402	102.137	141.088	126.204	96.102	67.8066	58.4931	155.601	60.3665	41.112	74.2137	76.307	68.3469	86.3254	74.0551	49.3026	32.5482	53.5851	99.4706	50.0872	142.359	71.7134	139.584	91.7618	93.2277	69.1403	88.339	124.667	88.2285	89.3881	73.5088
DNAJC5	36.6484	48.0733	41.2807	55.9079	51.3074	72.9111	89.5035	70.1572	42.7768	40.0612	44.0619	92.4161	76.9164	53.6639	55.2245	52.6494	70.1688	48.1763	30.7189	71.0822	61.1252	54.3719	48.548	35.4404	34.717	22.4151	48.612	47.1748	52.0452	61.677	51.7922	59.4077	78.2894	75.9508	49.6517	41.9301	51.4939	63.5062	46.5233	47.4083
KCTD21	6.20765	8.44134	5.43202	5.86089	4.8185	7.29383	7.88071	8.44093	3.16225	5.87078	8.14517	9.10794	6.31347	9.5381	4.42199	8.08292	9.73837	9.61792	5.23027	6.29297	8.05092	4.67362	4.20072	4.54704	4.72705	5.52013	9.43163	6.40466	6.97306	0	9.19664	7.72923	7.98368	8.11375	5.05294	4.00178	4.76779	8.22458	3.71279	5.02992
BUD13	20.263	30.8659	17.0068	23.9688	17.95	17.9662	20.4638	17.327	17.2877	20.3134	17.0042	18.4918	21.2453	19.3687	17.725	23.2951	13.7212	30.6283	9.54338	14.5671	21.1526	12.5718	20.3811	16.8161	13.4062	12.1684	16.3679	13.7925	15.5437	54.0158	18.2831	15.6015	16.1882	12.3251	19.75	14.4934	9.2728	15.8977	15.1789	13.2182
ALKBH1	21.2217	22.0024	11.2088	15.6666	17.8769	14.2136	18.4283	16.2441	11.1067	14.9888	13.4281	14.8881	16.4457	16.5423	12.147	20.7573	15.0287	19.8895	13.1847	7.39237	13.4254	10.9602	12.0915	7.37799	9.0446	17.3059	10.5131	6.51992	9.78755	48.3468	15.8449	10.2591	12.6823	7.37474	12.1099	13.0943	6.11187	16.2559	12.5898	8.30597
PDCD4	58.1797	52.2361	32.3672	50.3324	63.3955	70.3086	23.4437	56.5948	55.6292	51.5259	69.2846	77.7378	66.9817	25.1465	59.1559	54.18	32.3812	47.1333	65.0834	8.67448	44.4832	28.645	62.268	31.9233	48.427	76.2969	47.662	45.0203	32.4799	80.8207	54.6544	47.1521	56.1956	39.0169	64.8966	28.8416	27.746	49.1099	33.5816	40.6373
SIKE1	16.0235	20.0295	8.34034	6.87373	11.3838	13.5144	19.5353	12.5533	11.0615	11.2532	12.4188	15.9538	11.7206	7.36354	10.9548	15.0861	5.94148	20.2546	15.5538	14.255	13.7504	5.50994	10.9651	11.1848	19.7712	20.3398	18.4724	12.4283	7.20792	14.0331	16.9387	10.2983	17.7039	13.3013	20.8174	11.241	12.0373	16.5094	16.1112	12.6254
CCL8	3.43911	3.13499	2.60967	6.67381	13.4299	2.72446	19.6486	2.8238	262.198	16.668	20.1296	34.0658	3.64164	14.9568	61.6075	0.260205	10.9804	0.603709	41.952	52.4803	2.31751	13.0121	3.86627	14.3757	2.77985	1.01693	2.81219	5.25723	24.049	0	4.47217	20.1047	12.9306	4.89951	19.019	33.7399	10.6106	2.84908	3.57357	13.9347
ARL6IP6	21.9658	23.4739	14.9084	15.3336	21.5173	19.7796	19.4592	18.5017	25.1321	21.7496	20.9472	21.2979	17.6787	21.7649	19.1447	30.959	6.57277	25.2053	23.2598	14.0642	24.4446	16.6447	19.7399	13.1185	18.5467	18.8128	17.3301	12.7665	13.4482	28.0699	14.1588	14.7448	20.011	18.2631	28.5921	17.6293	13.1206	19.9766	19.3346	16.0457
MYO1D	0.698078	1.54009	0.992178	1.00868	0.700416	0.606468	0.321343	0.557715	0.945787	0.813942	0.798188	1.63699	1.09601	1.36333	0.347328	0.258186	1.16566	0.767196	5.21307	0.121323	0.251575	0.209946	4.91041	1.4073	0.866164	0.241944	2.63976	1.74764	0	0	0.58526	0.691136	1.05076	1.16728	0.559693	0	1.77871	0.711991	6.55485	4.59287
BBS7	6.15393	6.11094	6.25179	3.32872	7.24834	7.20131	8.16143	5.50584	5.85494	6.55602	4.83612	8.52803	5.12478	2.28912	5.65351	7.04746	2.8055	6.62894	11.8117	4.09299	4.56441	3.88651	5.71761	3.80762	4.49376	4.85102	7.83952	4.33696	6.40376	0	4.40496	4.22694	5.74444	4.34263	9.07051	3.63006	3.23911	6.45698	8.16145	4.89796
GPR84	10.1985	12.124	36.4731	18.4579	10.2472	10.1804	90.2735	8.27225	39.2496	24.6248	23.733	9.71669	28.1854	10.504	13.2496	10.0057	41.2141	10.2005	13.677	126.009	15.3617	18.9898	12.4075	15.7044	14.3563	13.0455	49.0128	10.2396	21.9189	90.0057	34.0491	19.5087	26.6325	46.9258	42.7601	44.4832	19.3155	35.2811	35.5908	42.3313
B4GALT3	21.1427	35.2569	27.9159	33.0467	32.21	33.3988	38.273	27.4815	42.9125	52.8709	38.3273	49.4958	39.4522	32.9065	31.1542	31.9061	49.5972	25.0757	17.1548	34.0648	29.5792	40.7695	27.9761	38.2146	35.5742	20.6466	37.6125	32.4028	46.5048	12.7267	32.3078	37.8154	36.5229	21.5872	34.1483	36.7665	39.3015	35.3614	28.328	34.7924
ZMAT3	39.1914	65.3543	60.8939	16.3247	21.3331	34.07	25.1778	33.8507	24.2706	45.8834	37.5342	30.9112	27.9653	46.5863	50.3075	62.9246	39.689	37.1819	71.9812	26.6094	55.9216	12.0036	66.5366	37.997	37.8535	43.8172	45.2334	18.0322	10.6178	198.792	92.4597	77.4894	69.7827	46.3815	48.4131	14.2166	15.1687	65.4234	16.379	14.8284
LRRC25	121.259	116.801	90.074	95.1433	48.6144	74.6521	54.2317	101.601	60.5672	76.4188	65.4127	83.2765	131.163	262.483	50.7848	85.3283	85.9774	157.636	36.0041	132.624	104.415	32.2742	69.9936	59.8106	40.8352	53.0889	61.4332	86.8233	85.351	7.74851	71.9303	86.8367	86.0556	94.2759	41.4514	111.334	87.9255	73.2339	113.39	89.9618
KRTAP9-6	2.80622	0.876755	3.58807	0.884553	1.80717	3.95023	2.34773	4.88989	2.53448	1.90144	1.26696	3.0894	2.08449	1.08674	1.50453	1.09213	2.1473	1.78247	0.838466	1.49253	1.07876	1.94037	5.36866	1.09479	2.67951	2.65125	1.91297	0.545266	0.683961	0	2.61003	1.9633	1.78247	2.22926	7.40595	0.3042	0	1.74854	0	0.663081
BSCL2	8.9421	11.3659	16.5458	11.4291	5.24972	8.64611	2.07929	5.44861	16.3284	11.6269	24.7197	5.13905	9.5884	30.4302	7.20846	7.74275	17.5332	22.9607	26.2788	13.5535	19.852	4.2605	10.3552	7.8463	13.2388	21.5264	10.4818	10.4977	24.9604	11.462	12.1564	9.84575	8.80522	6.95211	22.4424	21.4256	19.7544	9.10538	7.21846	19.8498
ETAA1	20.5269	19.1612	11.2556	9.35235	9.17994	10.6885	11.5381	14.2167	10.5588	16.8181	8.61043	14.8458	12.3128	2.11287	9.66493	11.148	4.9196	23.7313	10.5538	5.42176	16.7033	3.16858	10.7047	10.163	9.18931	13.0634	10.9231	6.5519	14.8437	14.7931	16.7543	6.32505	12.4999	10.9446	17.6179	6.56713	2.19758	13.0836	10.8408	6.39254
HDDC3	6.72233	17.6948	12.5773	9.64451	8.69867	9.25021	5.55192	8.88212	5.2516	11.0204	9.40896	8.4887	10.681	11.7067	5.71089	5.67594	8.70092	8.76478	4.17331	14.5673	11.8934	2.13447	7.6647	9.66742	6.36321	14.6282	12.9822	17.9093	0	17.7616	7.54917	11.6942	10.0472	5.60026	9.82075	13.2408	16.2549	11.4606	14.9815	10.9395
IQGAP3	1.47122	0.974219	0.815428	2.54671	2.08719	8.58207	5.85672	1.81155	5.31679	1.45383	1.16436	4.83169	3.87722	0.374588	2.20352	5.24429	0.637096	0.526088	0.685684	3.43757	4.62325	1.79466	2.05855	3.97002	0.726043	0.547505	8.03102	1.79959	1.41864	0	1.34912	0.945387	3.07749	14.6028	11.5358	3.4295	3.52845	12.8602	5.73959	3.24206
DCP1B	16.9172	26.4947	14.6648	13.1533	9.82558	11.0742	13.5457	11.1387	14.3623	24.7696	13.9819	13.3616	16.4599	15.9004	8.79319	12.8474	10.7066	24.7812	14.0348	9.65391	17.7995	5.05211	12.6111	8.16529	6.99034	9.97366	10.8872	10.3612	20.2587	32.661	19.4881	15.8208	14.5414	9.24234	10.4473	15.7264	6.37543	10.4754	7.44041	7.83372
SOS1	22.528	27.513	14.3966	10.8414	20.5786	29.1777	33.1014	34.4382	28.823	24.1897	17.4078	36.4734	26.9058	5.18745	17.8244	25.0432	17.7103	37.9778	27.7526	9.24969	19.3925	15.686	19.1725	14.3879	24.6053	21.7886	18.8429	15.1284	22.5807	30.6405	25.0182	17.8634	23.1749	18.8393	37.5874	8.19235	21.7193	21.1367	23.0858	17.1483
SMUG1	19.8388	21.9677	20.5537	25.0033	19.8108	18.8137	16.8035	21.5173	13.2653	21.4547	20.9264	20.9213	22.2026	22.2264	15.7008	12.6375	21.1763	14.8772	16.6595	19.8646	18.3671	12.9594	14.5154	17.594	12.5691	16.5379	27.4191	20.2108	9.12066	0	15.9394	20.5215	20.3957	15.3029	14.8294	28.9646	14.4808	21.5209	29.3266	17.1934
CIITA	94.4432	202.326	201.332	35.4708	40.9792	147.795	31.1218	114.34	2.77101	98.6552	88.0095	45.4463	114.812	48.3891	64.194	38.9148	166.9	181.372	81.5351	11.4634	111.918	43.6535	156.617	96.5769	122.303	89.7585	94.4586	129.325	57.2357	50.3139	163.404	177.653	184.372	125.195	191.275	49.6258	142.571	107.406	123.918	120.936
RPS20	2423.13	1237.79	2284.97	1544.05	1747.68	1359.14	636.667	859.191	1515.12	1887.94	1862.25	523.177	798.923	3121	2275.25	1361.41	1276.56	1425.57	1038.89	1929.01	1553.53	2323.21	1690.56	3345.64	1451.41	2755.24	1613.84	2523.83	1003.53	1009.31	1452.39	2282.78	1930.8	1448.24	667.877	3327.07	1683.59	1386.08	1672.64	1982.68
MORN4	2.06389	1.91156	4.73583	2.12246	1.26649	3.88073	2.9933	5.91125	2.6433	1.94949	1.53854	6.41332	4.08449	3.49593	2.35392	1.6362	4.97279	1.91846	5.69407	4.923	2.52353	1.13086	2.56008	2.29568	1.81767	1.93022	2.5285	2.42141	0	0	2.14962	1.44844	5.36827	4.19309	5.55427	1.13433	1.68102	4.91713	0.807998	2.34983
PES1	19.3874	23.4744	25.0536	23.4852	19.3228	17.5041	30.7096	18.2723	18.1369	24.5983	21.215	17.4212	19.695	28.347	18.9811	19.8877	20.6515	22.0576	12.8915	42.315	18.3276	19.4189	15.5226	16.3675	19.0696	17.3878	27.7459	32.7152	26.3955	40.6842	17.2718	22.148	25.2003	13.3938	20.259	28.1019	23.854	21.9734	27.409	27.1909
FBXO33	28.7008	25.9934	14.962	15.5647	16.422	14.195	12.0129	17.7711	14.6909	23.7236	14.4024	18.7902	19.7214	15.444	18.3446	31.1917	12.0473	28.7339	20.4067	8.87572	22.9254	9.97931	24.5558	10.8482	15.9784	29.6774	19.6209	12.0844	18.9546	15.6127	16.5037	14.0319	15.4409	14.175	14.6558	9.88877	21.6046	16.532	13.8571	11.407
CCDC169	1.98018	2.31943	3.19499	1.03161	1.60443	3.75462	3.22657	4.76656	2.32491	1.40923	0.690346	3.53709	2.9233	0.430762	2.10552	1.93302	2.20617	1.89775	2.1667	1.00255	1.81612	1.73347	2.62867	1.19752	0.304039	1.56583	1.9368	1.14793	5.1651	0	1.87793	1.37311	2.63783	3.27649	5.57724	0.32269	1.52498	1.85685	1.24599	0.706953
AC004076.7	7.73268	1.56365	15.9181	8.11879	2.39121	21.8949	11.4876	10.068	6.60989	5.93453	7.63385	13.553	8.00212	0.566842	12.5861	5.75276	7.25797	1.10809	6.81633	8.89292	5.83669	7.48356	9.02852	9.09413	2.1022	3.99001	3.25255	3.5554	0	0	7.8982	13.9886	5.09634	12.9879	9.92027	4.39147	12.0024	11.742	7.25942	10.2663
LY6G5C	7.74558	8.83951	5.40602	3.56514	6.07365	3.3001	3.70234	4.24079	4.45096	9.19109	8.39793	13.1258	11.7993	6.72184	6.50113	5.74526	5.57377	9.03138	9.58007	2.8319	6.61242	5.04217	6.26941	5.74135	4.56407	1.71846	7.23407	5.52967	28.0009	16.3152	5.33406	9.15231	4.75076	9.68347	23.8671	4.03967	7.99492	9.6924	7.45415	3.65451
UBE2K	109.285	85.6945	37.3066	69.1068	85.7437	74.1829	115.186	131.994	102.305	79.8156	67.0994	75.2252	53.8368	61.3769	70.5135	120.569	69.8668	106.407	50.6531	67.6439	64.0019	89.805	79.9263	51.515	68.4555	77.8035	91.8421	62.9516	51.1221	136.854	70.4585	61.7794	67.9681	53.7594	116.017	50.4101	55.9265	81.4629	91.0578	58.155
TAOK1	53.3787	45.2772	25.5825	16.912	30.867	43.3703	54.9896	53.0772	53.9413	41.4911	22.7809	49.1076	38.3463	13.8009	37.6013	57.7966	24.7992	74.7295	46.3123	25.7464	35.9635	29.2838	45.1205	25.0453	45.6907	41.0077	40.524	23.6948	36.6456	40.46	47.0319	28.4713	39.9353	37.1576	50.202	13.1091	23.0105	41.411	33.6058	26.5238
KCTD2	19.2219	20.3781	14.3694	20.5823	15.5441	19.7739	23.8534	23.6329	11.5447	17.2735	18.2064	26.3699	20.9966	25.4421	18.7869	18.0849	16.7476	23.6075	10.0967	10.7139	17.4159	10.5352	16.5285	14.3999	13.1267	13.935	17.697	22.1544	16.1154	40.7683	13.0423	17.821	19.2197	15.2679	13.4653	13.8601	16.7598	20.9605	15.1691	13.1382
APOBEC3H	7.16259	6.63317	9.90522	2.30475	1.43256	2.70362	0.744564	1.79205	0	4.97826	4.19366	0.385825	2.36465	2.70541	2.71812	1.40695	0.793596	3.24095	6.0406	0.915965	3.44873	0	2.60527	3.59388	4.1184	0.206509	4.44191	5.18927	0	92.84	4.88964	6.98483	4.47709	3.08096	2.35031	20.3482	4.52142	1.26926	0	3.59953
AGAP1	1.81457	1.31574	1.42997	1.85402	2.17486	2.71185	0.883688	2.02181	0.254913	1.25775	2.37464	3.44032	2.40126	1.0422	0.907307	1.94952	1.37024	3.68713	4.14845	1.22207	0.521045	0.785469	1.9094	1.53596	1.42569	0.305622	4.21634	0.64982	0	0	1.31573	1.32948	1.12362	1.1976	1.97645	0.56963	3.42068	0.841897	2.5459	0.971637
RPL36AL	95.189	45.2611	140.187	176.035	153.305	93.7132	61.8523	67.3302	92.2944	106.568	104.642	62.0513	77.0749	186.883	201.968	76.3767	112.526	71.9196	50.9538	221.889	92.6749	103.151	82.7528	188.167	66.8607	159.7	114.894	274.949	20.6457	81.8946	95.9767	194.232	131.549	82.3404	32.7032	274.242	149.05	92.4118	98.6628	171.207
GIMAP6	107.478	104.075	61.8874	49.2935	58.0119	48.5305	72.3079	52.6693	63.4235	79.3625	84.7474	77.3033	92.9724	78.388	52.3428	94.5658	73.0308	93.0997	35.7902	44.1129	66.2184	24.7225	51.8967	73.6967	54.3709	68.1756	61.1453	84.9361	65.2217	36.4615	56.6532	79.7971	59.5524	57.7397	33.5621	74.8691	57.9269	71.1227	109.922	101.065
SLC9A4	1.50939	1.71087	2.2709	3.12456	1.90019	3.44939	3.12148	5.11419	2.89335	1.35658	1.62086	4.12626	4.3814	0.487084	1.38463	1.28666	2.55393	2.82906	3.51807	0.734926	0.995455	1.2714	2.30383	0.524696	0.322218	1.25852	0.507478	0.715069	0	0.784034	1.91574	1.39775	2.76046	1.83353	11.3484	0.564899	2.22666	2.17687	2.33582	0.604993
E2F1	0.399282	0.956557	0.889724	0.672478	0.326047	3.35532	1.14796	1.12464	2.84725	0.370628	1.28051	1.76961	2.00021	0.504183	0.761991	1.03573	1.16857	0	0.866975	4.03147	0.630938	1.33106	1.56456	0.550529	0	0	4.08267	2.287	0	0	0.835181	0.857714	1.18991	1.26994	2.47888	4.37877	0.90835	8.36739	2.56796	1.64889
TATDN1	34.5714	15.3917	15.9113	25.8249	25.6394	19.4788	31.083	20.8331	23.5613	39.0347	27.7828	20.2767	15.0864	12.378	26.9084	31.5539	16.9713	30.8854	24.1954	30.4656	23.633	20.9917	22.0482	27.5128	49.2634	71.7331	30.6812	27.5731	42.6561	0	22.6264	20.0311	24.7097	16.2527	24.9165	26.1312	21.5943	29.1687	35.5278	23.6179
TRAPPC11	50.4716	48.8048	28.9424	27.3373	37.096	43.1502	47.3704	58.1867	40.783	48.488	26.4875	48.6051	45.6506	19.9127	38.3073	51.3629	27.9265	48.6988	40.6907	25.6246	45.9382	30.5051	41.402	27.1161	37.9869	60.5958	38.5748	30.4236	22.7257	39.4959	44.3153	31.8075	43.8567	43.6972	46.2402	21.6393	25.1361	48.342	38.7736	30.9866
PIGC	29.7678	30.898	19.3192	21.1014	22.2023	17.1037	14.5525	13.7781	26.2949	31.0411	22.5973	19.7929	21.6734	37.8097	19.7643	23.5713	16.7609	20.1035	17.7561	14.6985	30.0577	10.2561	21.6376	21.0696	22.1902	20.3697	19.0799	24.3593	11.4873	31.2862	25.3528	19.3032	23.555	20.2799	20.2907	19.4345	11.8288	20.2858	15.2564	18.3556
ZNF131	40.4646	25.8209	23.647	26.9319	36.9508	22.0249	25.9009	26.4691	24.0891	24.0644	37.958	30.1246	21.7721	16.9007	23.7528	37.1609	13.1096	28.9201	22.8321	14.7385	21.3853	20.2784	24.4597	16.3762	21.6442	31.795	21.847	12.9193	36.4001	72.125	21.8775	17.7863	22.1266	16.1738	27.4962	10.7034	7.32432	17.6426	23.4781	15.2346
SAA2	1.88135	1.1004	5.3223	3.27934	3.06569	8.41701	4.56462	14.337	3.29985	2.75924	2.67853	15.0856	7.42404	1.70189	7.01303	3.16136	12.065	5.66467	3.32833	3.8753	5.68067	4.15258	6.10569	1.65951	1.78974	1.4782	2.47222	1.08127	0	0	5.55457	2.15691	6.32922	6.41901	22.3624	2.25491	1.74037	2.84254	1.06969	3.42697
CTD-2574D22.6	12.0859	21.6528	0	12.67	9.47462	15.0724	20.7291	12.6051	8.17023	18.9774	10.5093	8.47595	15.9678	8.69166	4.56332	12.5027	3.8814	13.7353	3.12186	12.6337	5.23033	0	6.66185	8.69353	31.7291	4.91049	19.9105	15.4332	57.6846	76.6951	10.1922	12.2174	9.40795	11.1185	0	10.4982	11.8272	10.5935	6.22962	19.4674
MRPL44	34.3292	28.0701	22.2266	24.5493	22.9177	23.1219	26.9861	25.0652	20.832	29.5092	30.3317	24.6746	23.8701	38.4867	19.4936	32.0573	16.7351	33.33	14.7472	21.0736	25.7758	14.4882	25.1732	12.6806	9.83658	23.6993	26.9564	15.4062	10.6213	64.4692	25.7022	20.3746	28.864	20.2249	11.8117	28.077	16.9844	25.1875	18.4119	16.2303
SERINC1	400.041	255.676	172.25	184.726	267.756	199.902	208.378	246.838	274.782	237.378	262.549	228.408	198.118	218.744	277.932	410.547	180.921	298.587	274.556	163.059	245.684	237.255	300.659	204.074	249.106	281.496	198.892	171.241	165.521	334.702	270.554	184.548	234.983	201.813	248.932	141.797	231.579	206.256	198.091	211.273
MT-CYB	6288.2	8583.67	5333.49	4767.78	5059.98	3432.06	1711.43	2943.33	9152.49	6277.43	4694.67	4471.1	3504.33	2698.72	5466.76	8090.03	4727.91	9434.26	15961	3334.08	6429.56	5664.64	8326.49	6186.38	9595.87	6307.78	7357.52	1762.43	10868.5	6864.9	8897.77	3766.49	2644.45	6301.95	7201.65	1589.16	5790.08	9485.19	6821.76	4952.67
VPS13A	10.8323	9.13529	9.26581	9.69387	12.5503	20.5723	21.3482	28.4115	21.8283	13.8037	11.4559	15.9273	16.0821	0.877598	6.9287	7.22207	4.65226	12.4272	10.954	4.79914	12.5674	10.9937	14.7235	6.73659	12.3731	13.8196	13.4063	6.99388	12.6131	21.5095	16.1407	6.07622	7.63125	13.3565	32.7009	2.47514	7.8459	9.05471	7.58758	4.14926
HIST1H2AD	2.38425	0	0	2.2067	3.8945	5.39407	0.436561	0.647383	0.815993	3.75334	10.7239	4.74344	7.50917	0	0	4.13153	0	2.19284	0	0	0.231023	0	0.402742	8.25713	3.96903	0	0	0.355808	0	0	0	1.05793	0	1.61166	0	0	4.5886	2.86768	7.83573	7.52121
COPG2	27.5734	24.2382	15.8911	16.8318	20.2215	22.8201	23.4996	22.9278	31.8463	26.3438	18.1663	21.9601	24.0528	28.4806	15.9851	24.0608	8.12353	23.3292	13.2285	15.0552	24.5316	17.7711	18.5582	17.8737	26.5754	36.1628	18.2851	16.9404	7.0285	19.5494	16.7692	20.2458	21.2452	17.3229	16.0521	14.6382	13.0422	28.5044	30.5181	19.7343
ASPH	39.8576	33.3763	35.3822	26.8027	29.0359	39.5683	41.8423	31.9387	35.0879	33.804	33.7382	33.5897	35.5917	17.1954	23.373	37.2609	13.1166	31.5622	48.0434	33.1852	42.4902	23.7152	34.4746	27.9996	31.1334	21.3674	66.451	23.1834	80.6415	20.0846	20.9065	20.4777	28.0018	37.9114	40.8183	13.5146	47.7404	30.7258	101.137	71.8282
FEM1C	31.7152	20.7894	12.0826	13.8124	19.9851	17.5434	24.1466	26.0081	21.1767	22.794	14.5056	17.4451	14.4723	10.1986	21.11	32.7839	12.0749	37.3819	18.8809	9.84478	20.2318	10.9168	23.9196	6.51234	16.7762	18.4325	18.7703	6.10358	12.6763	39.4901	23.2861	10.7486	14.2257	14.0753	38.1985	9.80915	10.581	15.3842	10.6548	10.0931
SPATA9	0.439947	0	0.647232	2.02456	0.847952	1.49516	2.47653	1.22457	2.89242	1.506	0.895016	2.93467	1.14353	0.097702	2.71918	0.755058	1.29261	0.453526	0.11059	0.353845	3.83907	1.21266	0.19512	1.37326	1.78684	1.75726	0.80313	4.18567	8.67289	0	0	0.157883	1.0637	2.37541	0	2.79251	1.61932	1.31892	3.26451	4.53447
FAM102B	44.5467	40.809	30.6627	36.5948	40.9102	54.2623	80.2052	51.3951	67.0686	49.4997	51.2104	68.6993	46.3815	17.1631	40.3978	53.8951	32.7173	52.2582	47.5705	25.5958	35.8875	37.0418	46.5609	28.731	49.8851	54.5399	42.7326	36.8448	49.6281	37.0065	57.5347	36.6428	44.6494	37.0484	64.6754	24.0198	31.0435	62.3126	53.339	35.6015
RP11-793H13.10	0.456535	4.08999	3.91661	0.46273	0	1.44024	1.21222	1.05571	1.44918	5.42517	0	1.89292	5.11708	0.716677	1.90773	0	0	0.298849	0	3.06183	3.18096	3.19448	3.21583	4.12321	6.47211e-09	0	3.67041	1.1815	0	17.479	3.22999	5.22475	1.44205	1.48416	0	1.19013	0	4.88754	3.59379	3.50323
LASP1	109.335	135.979	93.3178	108.8	109.986	113.415	118.042	113.948	119.874	126.329	127.035	168.649	141.938	124.873	92.0993	126.329	134.24	123.743	65.1687	111.881	83.3172	106.4	112.706	73.9751	94.1005	113.637	96.4291	152.725	117.602	102.413	96.6263	145.055	139.592	106.812	118.619	114.2	103.976	124.336	120.972	105.151
ASGR2	6.09006	4.06235	4.46712	10.1629	7.5739	9.93817	13.9256	7.92945	2.90353	4.35158	6.85727	6.42406	12.661	5.89865	3.97561	2.35222	4.5498	2.19046	1.704	7.85718	6.02781	9.63582	3.75004	5.06654	1.35743	5.37368	5.24931	4.24132	18.4714	0	3.7927	6.99875	4.41488	7.40613	1.93737	1.77617	6.86466	6.14762	5.4974	8.89094
ARHGEF12	16.8337	14.792	13.5003	9.84625	15.2293	17.872	24.5943	21.6963	16.267	14.5236	13.9145	25.9053	21.4653	7.62121	21.232	20.5938	15.8278	23.8641	14.3375	8.92739	15.2618	12.9134	19.1012	9.52961	10.2218	8.86632	14.1444	22.4063	20.2641	9.96896	18.2462	13.5772	23.6138	13.3511	20.8909	11.3698	11.9552	16.4825	17.8089	18.4167
HNRNPA1	594.566	416.171	557.279	742.618	790.918	613.925	826.188	545.539	600.396	604.053	577.535	527.404	480.832	529.142	545.19	506.085	396.529	475.568	351.021	601.896	445.517	536.334	516.683	426.539	604.505	829.847	643.013	570.6	546.402	481.494	490.764	511.176	528.099	394.798	403.97	406.415	393.291	602.567	677.124	709.815
CWC27	11.9764	9.30938	8.56474	8.85181	11.1325	10.3698	14.7925	9.02564	11.9359	13.3394	11.6135	10.5011	9.4997	4.23442	14.1636	13.7957	4.98745	13.1896	10.3748	11.4831	9.79064	14.9264	11.8391	9.30624	10.1634	9.91834	11.584	13.8623	0	0	8.42904	12.0263	7.87644	7.44718	8.35925	8.26038	9.5706	14.2227	9.97181	14.6438
RFC3	12.9989	10.9239	7.45507	8.36459	11.0136	9.97346	11.5987	9.40726	17.3731	16.8523	7.20258	10.1609	14.0241	6.57117	8.64253	11.0093	5.21993	14.9744	8.91265	5.68259	8.51127	6.43215	11.5535	4.81758	3.78345	6.19911	12.8675	6.2107	15.4559	21.6051	9.19581	7.0679	8.29617	4.30409	18.6785	9.55016	3.75781	12.7163	7.42809	5.06138
MED30	28.264	26.6184	17.6778	32.6277	23.1588	12.052	12.9989	16.2899	18.464	20.7993	23.3026	18.1279	19.511	34.2933	26.7578	30.0285	28.1644	25.9141	21.9376	18.4999	23.7477	21.769	25.3805	22.6017	17.2611	23.2698	16.7953	20.7936	0	18.0023	22.6113	30.7171	19.8435	12.3874	33.8919	20.0327	13.3907	16.5399	14.5974	20.0604
SCLT1	16.6981	12.9071	11.1401	14.3218	16.811	25.6763	30.8103	17.8851	14.403	15.6202	12.8567	22.1741	14.8912	2.84961	17.1989	11.0132	7.14703	14.3228	12.7297	13.5915	15.4542	13.1847	13.2168	7.46687	17.2815	15.1044	11.7317	13.6721	5.791	34.4533	9.82049	9.92062	15.9582	17.9016	23.0508	12.0015	10.3756	13.5383	8.15901	7.69513
BABAM1	40.4091	46.6415	51.4553	60.4316	44.9282	56.1585	44.591	47.793	51.5915	58.6339	51.8016	53.179	56.3404	54.6929	41.0548	37.8517	72.5901	46.5529	28.3348	48.2964	52.6727	43.7014	43.3929	45.9046	40.3134	37.5709	50.5169	76.2302	28.1967	0	34.7896	54.6722	57.3197	38.2114	63.5724	54.4271	40.4257	41.7829	63.0369	54.5898
SLC18B1	128.944	106.035	76.0369	76.623	77.4681	109.294	53.857	89.0374	92.9864	77.9789	103.997	86.7453	84.3722	69.905	113.018	116.09	85.6829	80.1057	161.461	28.2583	120.13	56.2348	102.342	79.6046	55.7682	61.137	49.0907	27.7696	46.1828	228.158	122.702	48.5246	76.0957	67.9707	98.2904	27.5682	89.9207	72.5002	45.7487	49.7995
RANBP9	53.8538	42.8188	34.1559	54.5103	76.5576	70.6087	119.548	84.8425	83.2096	56.2523	55.9183	80.0089	45.3506	34.7196	83.4538	94.4136	75.8261	79.4106	32.7832	37.628	49.0314	89.433	58.1778	37.828	52.4589	47.2114	57.9647	30.93	73.2217	127.541	71.6082	45.3918	53.3597	52.8391	91.5189	30.6634	33.7891	76.1471	44.5902	38.2103
C19orf48	14.7346	13.9118	18.3501	23.7597	12.5815	13.486	18.1077	13.5551	17.7159	18.0715	12.962	17.724	18.2582	16.3445	14.5814	14.159	12.5209	21.0952	7.68719	30.1319	15.948	17.9655	15.5386	14.0608	6.91456	15.8612	17.6996	19.7153	12.1905	0	11.1473	18.1983	20.2784	12.4292	9.92896	18.3797	7.33908	20.4116	18.4757	14.9195
C5	4.86666	5.23955	4.30719	2.58647	3.86406	5.85201	2.90825	7.56408	3.04666	4.44263	4.16392	3.0331	3.72022	1.54766	3.86477	2.71897	1.93681	4.92442	6.10936	0.464822	4.55721	2.03458	5.73025	4.02572	7.51365	4.47124	1.70591	1.76154	6.24167	5.61822	9.20507	3.99642	3.53397	4.80674	8.99765	2.49586	4.8554	3.90465	5.78128	5.244
CLSPN	1.15328	0.32867	1.36885	0.484179	0.904207	3.94736	4.07294	1.50999	1.28312	0.585686	0.944759	2.05872	1.20521	0.1618	1.65872	2.68552	0.624017	1.12676	0.785821	3.33388	1.20487	1.36821	1.63873	0.587889	1.34421	0.741955	4.49796	1.97281	0.228019	0	1.33741	0.751778	1.17159	1.75241	4.01112	3.85429	0.813859	9.97835	1.80403	2.22432
TBCEL	11.9666	13.0566	9.59171	10.5202	10.0515	13.914	10.6578	12.0594	11.8129	10.8657	7.80376	17.2651	16.7548	3.93945	10.5334	9.86357	4.96865	12.4303	12.5915	7.47583	9.1828	4.60081	8.40947	4.47138	11.0084	10.441	8.94831	7.73636	15.4932	18.1185	12.8246	6.75086	9.08669	8.99387	11.7324	5.78988	6.93327	14.2602	9.19993	9.28092
TMEM234	8.39361	11.9298	14.3523	17.4293	19.2776	28.6918	15.6335	18.1934	8.97106	16.5282	14.2073	21.0121	21.1476	12.9787	11.4445	9.13633	9.44721	7.24554	9.78609	11.6898	15.9835	5.92159	9.36383	7.1121	9.91822	12.9416	11.8385	11.0885	0	47.8638	14.1942	7.63956	12.2972	16.6097	20.2949	4.58849	5.73218	14.3219	7.25816	9.36276
COMMD4	50.6609	50.1502	90.6696	91.1637	58.3218	55.614	42.9429	51.2532	80.2352	67.0284	58.8366	67.4474	80.903	66.6245	64.9232	49.9051	57.4727	22.8155	37.9159	81.8978	63.6868	80.122	39.9884	50.6986	45.6042	41.7705	59.6405	81.6938	24.9704	1.04952	41.4564	72.9015	63.6943	58.1379	74.3529	101.092	46.8528	51.4919	57.0357	58.9439
GNL2	32.0037	30.0569	30.8752	32.7149	44.4592	35.2662	51.2758	32.7251	30.894	41.5104	21.788	38.8116	28.7742	11.2532	36.5842	41.3742	31.237	35.3373	15.7984	52.5328	27.923	39.0234	28.3884	27.0029	33.5408	31.8703	32.5876	29.3924	20.6874	38.9239	25.2056	29.7932	28.2228	26.6444	33.1316	31.1922	20.0965	38.8461	41.8775	30.7151
CHCHD1	23.8066	21.6133	16.523	17.8324	15.4139	14.568	13.3896	13.4009	16.2931	29.7013	22.7928	13.9582	13.7687	40.9029	25.0635	24.0502	13.3314	12.9097	16.7629	37.7163	27.9111	18.2031	14.6271	18.3864	32.4086	19.9803	29.3041	33.0298	0	1.60752	23.0888	24.2344	23.9232	26.3326	7.09802	34.3318	27.6912	22.6326	22.3419	26.7227
GRIN2D	1.32855	1.06434	2.87617	1.75559	1.04875	2.10986	2.0411	1.84907	0.938213	0.95004	1.56298	2.96915	2.97344	2.8045	1.98096	1.45782	5.11627	1.7169	0.644249	2.07564	1.33764	1.21991	1.88156	1.20785	0.514226	0	0.748037	0.923228	3.63291	0	0.806774	2.35925	1.67657	2.69618	2.95381	2.22851	2.66391	1.08405	0.710413	1.08817
RRP12	4.37536	4.39482	5.64511	9.54215	8.48815	10.1001	29.4439	9.98362	5.87498	8.4529	5.7839	8.94355	8.25777	5.93159	4.90791	4.6735	10.0824	6.56536	1.71393	17.4365	6.25572	6.16329	3.46984	2.01649	6.85446	6.08058	7.48628	6.06251	3.23531	15.4228	3.33922	5.4002	8.76256	9.06281	12.0587	6.27356	2.59869	7.3679	6.27085	4.95644
BBC3	3.33389	5.54036	30.1348	4.83037	2.6294	4.89394	1.31574	3.84782	0.837315	11.2521	10.2301	4.64549	3.33723	7.80371	6.87238	4.49798	6.0953	1.18208	7.88626	3.57895	6.7632	3.66548	8.43641	9.1542	9.44489	5.88451	4.67013	14.6657	0	37.0458	8.63653	30.2339	11.3634	4.04131	2.19094	8.39027	6.74804	3.85887	3.77272	8.64489
C7orf31	9.17152	13.2822	6.54974	7.82561	9.53116	8.67512	5.5639	9.2758	6.45001	10.207	10.7886	9.63982	9.21096	7.36238	6.13782	8.21516	6.31442	16.4401	7.21562	2.99797	6.52875	6.30853	8.82279	6.18049	7.90428	5.06322	5.26194	7.31377	5.27001	22.2922	9.69998	7.36024	7.29062	6.0672	13.3397	3.09823	2.98427	6.88507	6.45946	5.44688
EXO5	12.1055	14.1577	8.02506	10.0088	11.6157	11.53	7.52	10.3544	5.01804	12.3745	6.58444	9.4742	12.6535	7.68251	9.02208	11.4427	11.2444	12.2909	5.0182	6.36149	11.3414	7.87573	7.26973	7.22588	3.58294	10.3497	5.74489	5.64252	0	34.4565	7.7877	4.69179	11.5248	7.70592	7.79132	7.88224	2.57707	6.66897	8.1636	5.33942
CORO1B	84.3432	115.412	134.13	132.9	114.144	122.37	74.298	92.6525	93.5394	134.654	113.2	134.159	182.301	131.752	97.555	80.0966	135.936	67.7818	58.7984	94.0737	90.0174	65.0686	107.684	100.642	82.6141	76.841	89.6451	183.792	49.3068	81.4777	74.2452	164.626	137.619	105.141	63.5452	126.686	102.143	92.9677	112.602	129.538
RARRES3	33.5769	29.7316	58.7522	38.3659	23.9876	26.0941	32.4471	16.7934	25.8504	41.0038	36.9857	18.8437	24.7879	33.5691	32.4523	21.4405	25.6555	21.4536	32.092	47.7076	40.5101	49.3013	13.7948	37.4602	34.1105	46.8319	32.1434	46.6069	21.2628	0	20.7458	57.9541	38.3072	31.313	17.3339	148.694	23.1445	32.5517	43.3503	44.4656
NAGK	153.796	182.998	327.034	242.315	155.665	238.754	236.019	156.686	227.384	282.459	253.104	208.659	324.963	172.162	257.674	155.414	308.03	91.852	200.858	468.025	222.931	201.642	187.28	168.823	188.171	289.813	206.422	420.209	82.6509	368.381	195.122	322.559	436.216	155.245	247.922	494.404	214.718	253.727	154.072	230.549
C11orf98	24.1704	24.0543	47.9196	43.161	53.4537	17.2111	55.2225	12.0559	25.4609	17.2344	36.1959	33.6514	31.0436	25.8986	25.5139	20.7087	26.8764	21.0902	27.2719	68.5241	36.2847	30.8197	24.448	16.3178	3.36923	20.5183	28.0084	53.2708	0	2.4282	22.6127	35.7198	32.6552	27.7548	1.16094	69.0844	15.2017	20.3837	19.1582	30.4097
AGRN	4.00452	3.8675	5.56913	7.86177	6.57106	10.0329	46.8314	8.10642	3.37599	4.26544	6.66475	12.237	11.4826	4.75619	4.19458	3.0588	9.32032	3.66791	4.84664	8.90371	10.9674	3.17479	3.44405	2.49736	1.34529	0.672154	3.44852	12.8573	0	10.6496	4.85088	7.72157	15.4918	6.41723	11.8826	16.2669	3.61393	2.88753	1.81579	3.15181
POLR3F	17.521	15.9366	9.43625	10.3939	9.03023	8.67584	10.8383	9.79536	10.1821	13.1164	6.58233	8.59288	11.2939	7.72577	13.872	18.8279	11.1498	15.8701	11.1154	9.4952	13.8052	6.0457	12.2317	11.1047	7.32003	17.1095	12.8258	5.94471	2.98224	0	16.5857	7.96038	12.883	9.94425	10.5438	7.6642	7.3811	13.9015	10.3164	9.3833
DDX1	60.5788	50.0368	32.5436	41.3194	49.6227	32.7992	64.8116	44.9295	59.3354	70.7333	42.6049	41.8051	37.9025	31.1738	55.9528	66.4198	30.2775	55.1628	43.3736	65.8118	46.3191	42.9666	43.7555	33.2266	42.9168	75.906	57.3038	45.0404	33.3896	20.1459	37.4986	30.2418	43.6048	36.2501	35.0185	47.2911	30.6118	51.6215	56.5977	43.4496
TRAPPC6A	15.8833	17.8244	18.3104	32.1848	19.8438	27.9409	5.07441	20.1594	14.0768	22.0277	14.0246	21.3077	31.6306	23.4569	16.2769	14.4874	26.036	21.8406	5.41701	18.561	23.4448	25.648	26.6589	32.3155	22.6807	27.3878	15.6709	31.1928	69.5162	0	17.539	22.6739	15.0781	14.8953	24.0822	29.4948	18.4348	17.6979	34.2121	35.0843
PRDX2	67.9089	36.7852	65.6988	73.7605	61.3194	42.6031	36.8263	43.3138	43.0195	55.4269	56.6176	50.3148	54.8455	75.0362	38.9674	44.4223	50.3714	30.7666	24.8558	60.7606	41.5555	36.9983	39.8997	51.5586	17.9536	18.0254	59.7542	54.4459	99.1445	0	27.5811	55.4983	36.2232	41.2049	37.5156	41.5007	74.1725	35.6737	61.3043	63.0939
ZC3H12A	5.6083	11.0487	10.281	13.7069	9.2626	10.3298	12.8982	9.29719	13.6785	10.7144	13.1004	15.7685	13.9719	7.20738	11.247	5.04307	26.1789	10.2063	5.50659	6.44055	7.45947	19.059	13.6992	8.51993	11.6273	2.47774	14.9103	5.36919	9.48186	3.1851	17.0394	13.5884	12.8497	6.52054	18.4908	8.42717	8.59981	9.83246	3.63699	7.65303
MAN2A2	8.52329	14.0009	17.9029	9.52143	12.3612	18.8947	18.4287	14.8838	12.2002	7.19205	11.8929	18.0602	22.5856	8.76134	15.3354	11.4502	18.933	10.7764	15.828	12.29	19.9064	10.8632	10.8131	10.2467	13.3325	12.0765	21.0889	20.7044	16.0767	11.0564	17.7374	14.1191	17.5134	34.3743	14.0079	8.91165	16.1452	18.7575	13.399	14.3473
RPL30	1950.68	906.952	1530.27	1138.29	1423.24	882.224	403.645	702.784	1080.71	1556.43	1439.93	378.99	682.426	2581.42	1780.57	1005.77	953.605	1163.16	772.493	1297.43	1217.1	1861.79	1112.55	2692.8	1012.05	2058.7	1079.83	1963.42	1063.11	1074.33	1076.4	1776.25	1318.68	961.359	373.708	2539.93	1407.59	819.554	1385.51	1688.44
TSR3	15.4339	11.9352	29.7218	24.5708	14.1404	11.8913	16.8534	9.38646	14.7813	16.0795	18.0671	12.828	11.06	28.5211	20.0399	16.635	16.8836	9.1265	10.5033	38.0367	16.1726	22.9343	14.8311	18.785	14.2703	16.2748	15.5928	48.4433	0	0	7.98451	39.991	28.3839	14.1636	12.9402	29.5897	23.8117	18.2682	26.5645	25.8592
COPB2	78.4579	55.5885	35.4488	57.0376	61.723	50.8981	87.8446	55.923	82.7774	84.4852	55.709	51.9964	52.3547	47.9857	70.1696	97.5632	46.9831	57.9308	56.2667	89.1903	68.9371	58.6175	55.3044	41.3251	56.3663	80.0104	74.463	60.2527	36.9828	22.6375	60.5696	54.4499	62.395	57.5562	51.6666	41.2721	46.9694	63.196	66.0443	57.2989
FTSJ2	26.0417	41.9681	46.4771	33.2761	26.6133	27.377	19.7303	17.9662	29.1501	42.7472	32.4912	31.4224	34.7004	40.2297	26.011	29.3553	32.7705	25.7314	13.7946	32.9432	41.7589	17.5147	32.0738	25.5799	15.6682	23.7423	32.556	31.06	29.6167	23.8573	32.065	41.2844	30.0669	22.6178	16.6787	32.2292	17.4548	33.7963	38.0611	32.203
CHSY1	37.9338	30.4257	32.2614	54.1804	104.509	66.9074	114.816	69.8954	78.5612	51.1157	52.6695	86.4416	39.6682	54.0856	86.8962	86.6029	111.006	83.3047	34.9637	57.381	75.0376	158.639	71.4306	31.2588	36.169	17.958	42.0039	22.8586	52.4365	110.59	61.6052	30.3249	70.7062	51.3808	112.383	32.6316	52.1099	64.3344	37.6603	28.7144
MTMR14	64.2527	77.8584	62.2849	85.717	63.7642	66.8228	53.5681	68.0916	78.0653	66.7082	73.4458	80.3055	88.8364	74.8179	77.6761	66.1683	135.264	77.9957	34.0364	56.3563	54.2983	59.7233	81.007	66.5042	65.1576	50.0566	58.4892	70.0525	98.3308	54.4129	87.0711	71.0429	77.9344	53.6479	85.0366	52.3426	45.0948	73.9673	71.5073	65.9485
IL20RB	0.733843	0.720924	1.23198	1.44168	0.810989	2.17437	2.98603	2.5129	1.88473	1.22868	1.59509	1.15711	2.79029	0.74258	1.48026	0.524689	3.01461	0	0.433428	1.52946	1.09337	0.395071	2.64944	0.0934321	1.28246	0.351824	0.567753	1.40483	0	0	1.24378	1.12821	1.6687	1.23985	6.54136	0.226689	0.303733	0.316514	0.66006	0.704369
CBFB	79.727	63.3288	49.0984	74.2362	101.195	61.7976	96.7554	94.0479	72.8446	69.1665	70.4254	63.779	58.5986	69.9926	80.0618	123.085	68.555	105.946	75.4632	66.0789	63.3005	92.1229	85.0676	40.2673	82.5349	108.898	73.6317	84.0892	68.3909	122.254	80.371	72.8006	98.1256	73.1102	94.86	50.3772	59.0813	92.1329	111.735	80.4214
PKIG	3.54459	7.07679	5.66406	3.73313	3.74829	2.37658	5.18537	3.67499	1.60325	5.06437	1.77769	5.10256	2.91704	4.5959	6.12992	5.74756	10.8732	3.44168	7.54491	7.66437	4.17088	0.838685	5.17458	9.13993	3.14208	8.25638	9.12835	9.62947	7.90913	0	2.20955	4.06323	3.65768	8.72217	0	5.38143	15.2774	3.48907	1.8904	4.84159
FAU	482.2	235.628	1028.8	724.985	599.356	463.702	230.555	233.269	441.193	589.252	593.943	236.712	327.843	889.706	671.59	313.67	461.654	276.267	197.589	852.245	462.001	739.164	417.129	1226.88	384.938	580.024	576.399	1245.13	319.97	293.367	322.299	1153.8	553.609	315.984	163.436	1101.85	715.287	351.178	551.283	923.638
GRASP	34.7703	25.0052	34.552	104.698	81.9001	42.145	16.6145	51.8639	24.7306	3.60116	12.1398	12.278	13.906	44.6371	29.9192	37.6367	158.883	81.2203	38.0314	3.06123	22.3869	166.985	56.1508	42.6865	80.2857	10.6718	42.8247	37.2398	1.88481	49.8189	30.9703	57.7392	38.7808	16.8408	249.805	76.0884	102.344	85.371	41.1369	37.541
PGM2L1	2.7677	2.76373	2.33467	2.7253	3.2952	4.2018	5.55321	4.5634	1.76364	1.80354	3.41951	5.52307	2.78436	1.36049	2.73398	2.72284	2.72191	3.10043	2.66242	1.78325	2.86359	1.96252	3.34315	2.29635	5.1201	2.55164	3.33218	2.27582	1.99342	0.116411	3.37414	3.02009	2.97779	2.56909	2.74296	0.928027	4.08225	3.48617	3.59157	3.13476
EVI5	26.5232	21.1586	13.3332	15.4903	21.7876	24.1938	22.4499	26.4886	16.7132	14.4755	17.4421	27.9842	23.9718	8.61539	19.9093	28.0814	15.0534	25.7657	21.7781	11.0412	20.1924	11.9808	22.167	11.0996	20.4252	23.0863	13.9548	14.2011	7.23149	33.1115	19.2603	14.4744	17.6107	20.325	30.069	6.73273	14.2568	21.4878	22.9655	15.3737
DRAP1	43.3778	128.186	125.5	120.373	70.5709	60.1815	188.653	58.1077	68.1384	94.7297	89.7501	52.6585	56.8543	76.1909	58.248	64.24	80.2809	74.5434	75.8763	233.806	60.9824	79.936	51.7856	113.555	98.1028	121.86	86.1457	208.759	28.1013	57.1479	56.6828	130.798	100.49	43.5317	158.083	334.719	70.6985	82.5412	104.712	92.0391
ZNF280B	3.84167	4.80302	2.36945	2.02147	1.35856	2.36214	4.99294	2.54032	2.25664	2.68021	2.86814	4.03958	2.73297	0.652214	1.84491	2.45508	1.50586	6.05141	3.96786	1.66953	3.50055	0.850803	2.00929	0.871735	1.67492	3.16243	3.16872	2.29115	2.262	0	3.59516	2.07525	2.48675	2.29062	5.55802	2.28264	2.39789	2.70784	1.94858	1.10711
TMEM163	8.00042	12.2068	8.22455	1.20256	17.7597	3.60408	27.4726	0.318689	1.66587	0.0552656	1.87212	3.4776	18.828	3.6893	6.87681	13.495	3.88306	14.418	5.39715	20.5837	55.0109	4.68084	1.99921	6.38947	1.01677	0.903744	24.1993	2.88376	3.9239	0	1.40593	3.52843	1.24225	38.3795	2.1193	0.678186	111.449	6.81347	32.7116	28.2572
SLC35B3	44.8455	34.8839	20.2265	24.6394	32.8222	27.9284	26.9259	37.0057	50.3843	44.3798	34.9023	35.4437	35.1891	16.2764	21.3681	42.4432	16.8142	30.9592	34.9067	16.3204	29.4364	18.5837	30.1405	19.2058	32.1692	44.0898	30.5949	14.5885	28.3361	72.8725	32.4	19.2501	24.0412	24.5451	34.6931	16.5119	19.7918	30.6742	21.4986	22.4365
TNFSF4	1.6675	2.6049	1.47335	2.16685	4.3989	1.28642	0.754322	2.89128	1.76055	0.988991	1.45104	1.95162	0.591477	1.13754	6.59352	3.4865	1.22319	3.2889	2.64977	1.68023	0.944781	18.0012	1.36475	1.4283	1.67921	1.22112	1.6793	2.46644	6.81616	28.3403	1.88998	1.45878	1.12547	1.57458	2.86789	2.12164	3.6731	2.37299	2.71363	1.29845
HPS3	95.9065	90.9949	69.8685	45.6157	48.9066	58.6638	38.3759	97.7213	70.4137	107.403	70.109	77.1242	91.3619	33.648	72.9838	83.5167	73.1676	100.586	92.6636	23.3072	71.0755	41.0787	91.4756	69.5492	68.4608	153.17	76.2611	83.5198	100.743	123.087	135.312	90.4722	108.158	69.6832	73.8653	36.928	51.4286	119.891	64.1237	42.2436
GLOD4	39.3484	40.2881	31.0681	38.9387	42.5127	29.2542	40.3244	36.0939	35.6065	43.4047	42.7783	35.6872	32.4371	50.3222	40.107	43.4505	20.6795	43.7277	31.641	36.8587	47.9048	35.5607	32.1014	31.589	36.3352	46.8713	37.01	49.4812	17.9257	0	36.8462	32.407	45.7231	30.1684	15.9123	44.9723	31.9388	40.0304	36.9683	37.2786
HAGH	15.5523	18.4486	24.8823	37.6499	25.6345	21.8599	8.02048	24.2642	19.8037	27.0669	26.6245	26.0973	28.6545	38.598	21.0526	16.0281	25.5839	18.9235	20.5024	21.4756	32.7032	23.2749	24.2324	30.07	10.1569	20.5493	18.3447	35.6861	0	1.07277	14.1584	37.0527	25.7189	15.8279	8.50046	26.5257	22.4535	20.3334	19.4597	34.3097
CDK19	29.8876	29.6556	17.3442	15.8994	19.9395	26.9404	17.6073	27.331	22.2431	19.2357	19.0139	32.1405	29.4008	14.9081	21.6462	37.048	24.5233	36.7981	36.3007	6.64995	21.7875	20.9513	30.4531	14.4299	22.9627	30.9633	21.7046	19.1338	25.5975	55.6947	31.6784	22.6022	31.5103	25.9645	39.0739	12.9477	24.1183	39.7231	27.5293	20.0745
LRRC70	6.86554	4.89659	1.54836	5.40742	4.64153	3.82979	5.19651	4.41012	8.38777	6.08133	5.77568	4.20516	3.16116	1.23143	1.71433	2.31547	4.39616	2.25387	10.3949	1.44004	2.11838	2.24024	3.03002	3.40809	4.54441	2.52906	1.4369	2.32807	0	19.7795	3.5616	1.27708	1.01771	3.72694	2.88809	2.31915	0.481707	2.5696	2.33696	0.894698
CANX	563.071	433.033	300.912	268.714	336.099	318.65	883.051	315.049	614.974	404.528	261.304	420.078	375.399	353.384	461.937	662.024	245.367	450.448	441.647	711.432	435.978	345.851	350.108	277.121	409.428	458.559	454.565	463.635	427.95	258.549	305.238	268.615	340.216	378.81	331.564	215.125	249.861	324.358	487.097	448.027
PLBD2	30.6343	59.8602	38.57	29.0354	32.4599	50.9028	41.0669	40.5174	20.6288	26.251	24.0676	50.6903	50.3837	51.2851	26.4751	33.7128	46.4144	40.3821	30.5046	46.4469	40.3277	28.996	31.5783	23.2194	32.8974	22.3471	29.1211	41.7825	65.057	51.0647	43.9543	39.0259	70.0213	60.2308	64.3749	33.8503	44.7749	33.6285	45.0074	31.4229
DGKH	1.7535	1.34649	2.05543	0.983617	1.59351	2.38518	4.71046	2.6531	1.44666	0.9616	0.955282	3.79369	2.33254	0.468329	1.8591	1.55004	1.23081	1.17519	2.31649	0.86476	1.10695	1.23157	2.8063	1.18075	2.62891	2.54734	1.80186	2.25287	5.00129	4.65765	2.65273	1.73101	2.24185	3.3966	5.44282	0.526098	0.741333	2.30301	1.61241	1.21219
SELL	49.3689	82.8794	40.7588	35.8648	26.5072	18.7883	76.3709	25.2671	34.7252	47.3073	44.2692	29.6167	37.435	54.5328	58.2191	48.0444	50.8752	44.4237	48.6292	46.7621	83.2316	79.776	50.0939	20.7303	27.5125	107.134	75.3704	23.0879	44.1211	35.2194	35.5336	52.6004	47.764	71.9698	48.564	114.756	40.4544	83.3686	13.8163	19.7754
C15orf39	9.85871	12.8923	11.714	8.52777	14.2963	7.78226	18.5117	9.59549	18.3087	19.6554	8.69282	23.8624	21.7731	15.1928	19.1823	10.7791	42.6659	16.0227	6.83081	19.5769	3.58128	22.264	16.901	7.12428	6.0555	2.80239	7.70903	7.88056	3.37317	35.8349	7.98954	12.0403	9.9076	20.5225	24.5517	9.08665	19.0408	6.56025	6.95588	5.49607
DALRD3	7.08647	6.79552	14.8639	11.6937	12.0786	11.9544	8.5966	10.0168	11.8576	11.5285	9.61039	15.0297	13.9726	11.0783	6.9803	3.98142	10.1543	6.41438	4.23945	9.52031	9.53119	5.43353	7.21946	6.41559	7.01305	15.0524	11.6033	10.9107	9.52403	15.777	10.4722	9.11154	12.4123	6.597	4.23323	12.8524	4.11172	8.74129	8.41793	8.1589
IMMT	77.8718	62.4896	60.6877	68.9585	63.3783	59.9767	90.5093	72.7656	62.6624	66.3902	65.1191	64.5944	56.7843	65.2947	61.459	77.3824	55.8889	66.3833	42.5178	89.1638	69.8433	55.1452	58.569	51.0442	70.9509	88.8696	64.9297	51.265	59.2894	36.8383	59.1529	57.8779	66.9719	55.7758	79.0645	53.8444	48.6079	68.3608	72.65	64.3762
SLC22A18AS	0.176443	0.0890669	3.2418	2.43535	0.770813	0.6508	1.22331	0.198551	0.911791	0.441802	1.21769	1.09001	1.52962	0.239374	0.539253	0.548437	0	0.806094	0.156909	2.20076	0.296574	2.00808	0.266095	0.750587	0.805759	0	0.571851	4.24375	0	0	0	1.33902	1.03609	1.03347	0	8.58493	8.49673	0.211461	1.55581	1.51847
ZNF581	19.8061	17.2717	27.2382	24.3627	16.5245	23.6104	10.9896	18.2881	13.8995	23.3187	23.6053	20.3148	25.4551	37.7261	15.4799	13.568	27.7527	21.0964	6.53526	12.8707	19.1528	19.2937	19.2815	28.5023	12.8691	14.7534	19.0348	22.361	13.5771	0	16.8395	30.8925	22.6342	17.3499	13.5081	20.8158	24.8437	16.0935	21.4971	22.4097
BOP1	9.7137	10.9913	9.85782	17.4031	12.7286	13.7607	28.8515	14.7624	9.62899	9.49059	15.8186	15	15.0424	15.7619	8.57076	9.31633	9.25321	7.74195	3.97172	17.9045	11.9537	13.708	9.32491	6.0966	10.0213	4.76437	14.0206	16.2421	23.7735	0	9.57858	18.3999	17.1831	9.69805	7.22205	13.3439	4.47143	9.48506	12.5269	14.0457
PYM1	45.882	43.375	36.6184	55.674	42.1507	41.8402	37.6367	35.2572	44.9088	34.3988	31.674	35.3018	48.8914	53.7631	34.8598	49.7022	37.2522	52.9897	24.1489	38.2662	46.801	26.7398	46.0335	39.4711	35.503	28.4767	35.3495	30.3459	99.0553	0	32.5405	41.5335	28.6962	33.571	26.5458	44.7283	18.2795	35.6672	40.5032	44.3027
RBM34	29.6995	25.1024	21.133	24.1113	27.9527	30.4772	42.7158	21.728	24.8069	28.0857	23.252	30.3148	21.1473	10.7028	28.0578	30.164	13.6247	27.111	23.5814	24.7109	26.5357	23.768	25.4054	20.2344	18.969	27.8405	16.6536	22.9142	35.607	40.5148	19.2169	22.7396	22.8035	22.6654	24.6831	29.9771	20.6554	20.0357	16.4554	18.8907
GABPB1	27.2441	20.8753	12.794	22.026	24.8324	20.0326	29.4776	24.8542	22.3887	26.5444	18.1901	17.3479	18.4348	13.6047	24.1322	38.4124	16.5122	31.2176	10.9122	17.9945	22.4078	29.7083	17.3901	16.2881	12.0716	9.80862	20.5471	11.6377	30.4504	47.7408	21.8091	11.2236	14.9663	14.5437	21.8874	21.5976	19.2361	17.6134	19.6601	12.9718
STOML1	7.86947	4.85361	13.4375	13.2252	10.7628	9.68183	9.92739	11.1822	9.8616	7.66078	7.91917	8.88183	12.5174	15.5245	8.66474	8.22562	3.94992	13.6663	10.6363	13.3702	16.6559	4.30219	4.09926	9.62463	5.62545	5.28733	5.97474	9.40034	6.08009	9.98139	4.55874	11.9533	9.70843	7.16801	4.58149	15.7361	15.6018	8.61581	3.56174	8.60591
COX4I1	248.325	128.137	334.923	272.136	214.864	192.424	120.829	169.417	189.547	262.681	295.439	122.471	177.012	421.888	304.9	175.651	208.851	138.529	120.08	350.272	216.195	228.246	251.864	433.923	147.475	231.099	264.689	505.612	180.623	47.7949	167.376	414.835	241.053	189.94	109.211	373.639	301.164	208.708	275.867	420.226
FKBP2	15.5863	10.6113	23.8684	52.0511	53.4504	29.354	34.4538	19.7748	17.5844	15.8037	23.6109	29.7814	29.7763	23.8749	19.1825	14.2997	24.2017	15.7197	14.9629	72.1896	22.964	12.1788	14.1008	14.8506	5.54003	8.40553	23.4266	47.9087	0	0	3.12963	48.4545	25.9803	18.2935	8.79898	31.7803	26.251	15.8266	16.0198	36.9299
ARHGAP5	35.2363	34.5209	19.4434	10.7639	18.0807	22.263	31.8155	24.3433	37.6964	40.8337	23.9834	35.4068	24.9826	5.19056	36.5603	39.1195	12.3732	54.337	50.7007	21.0737	27.6032	31.6514	31.0811	24.208	20.8975	53.1522	29.3167	24.7745	43.4061	39.0593	37.6777	23.3251	28.8911	27.2509	36.7926	16.3601	26.5739	31.727	45.8021	33.0774
SFXN1	10.4307	12.5591	9.45567	12.9053	11.254	14.3978	18.5604	16.6995	16.7907	12.5648	14.3121	14.3907	16.0782	7.23869	8.24507	10.9524	8.4051	13.0826	12.1389	16.662	10.1853	5.32971	13.8147	4.87897	17.7255	23.2837	15.7337	6.52362	6.8	0	12.1542	7.10496	10.7697	14.9805	22.0263	4.9477	7.98083	13.8976	11.4043	8.98379
REXO2	19.5709	17.3328	20.5013	18.726	18.3175	16.2596	28.5928	22.2343	19.1691	12.4057	26.3529	26.0212	18.4964	19.1969	17.8657	30.8781	13.1345	23.046	11.772	17.1251	20.97	19.6987	14.7292	14.1627	20.6405	27.0262	27.2705	21.796	12.4615	0	15.049	16.5043	21.2707	16.3228	25.1242	17.8026	23.3666	16.0728	15.0012	17.6467
SEC14L4	1.17853	0.36924	2.06306	1.32306	2.00308	4.53125	3.10211	4.79692	2.46185	0.889045	1.44468	3.7334	2.8289	0.646621	1.74736	1.59309	0.727136	1.86228	1.69023	0.498953	1.99023	1.87733	1.71139	0.4074	0.674577	0.437807	1.44068	0.424849	0.220198	5.98693	1.35798	1.14588	1.39924	1.93693	6.27952	0.380271	0.868449	1.49921	2.25545	0.507498
DCDC2B	1.02465	1.02668	3.32195	4.34339	3.36317	10.3169	6.34928	9.08688	2.34546	3.56588	2.48135	3.23392	5.69254	1.235	2.64844	1.02544	5.64945	2.77246	0.920562	1.76418	3.12703	2.54175	1.50958	3.87658	0	0	1.55899	1.78674	0	19.7057	3.50952	1.87511	2.83355	5.16013	1.08718	1.05444	0.766721	3.62774	0	1.17322
LYPLAL1	25.622	19.973	13.7461	13.8375	15.9314	11.5114	10.3117	17.9274	11.2424	21.4664	13.267	11.4883	12.7404	12.0451	15.8644	18.9236	7.34734	15.2335	34.2518	10.2126	24.1615	8.7106	12.9904	12.4616	18.727	29.3989	13.6356	22.5587	4.15043	52.1966	23.292	11.2271	17.5502	13.6958	20.447	14.7473	7.03899	17.005	18.1393	13.3599
ASPDH	2.50242	1.37008	2.5465	3.92566	2.17256	5.18017	1.74753	3.93048	1.2089	3.5062	3.03477	5.11968	3.38647	0	1.68197	1.5125	1.7481	2.24383	0.832239	1.97076	2.60426	2.62757	1.98229	0.725991	7.50417	0	3.11917	0.504617	0	0	3.86944	1.95897	1.39751	4.34806	2.71673	1.03259	2.03177	4.37626	1.87407	1.24215
NLRP6	3.05363	5.2772	0.619729	2.62021	1.69951	2.5562	0.34881	5.04271	0	0.678386	0.492807	0.610699	1.89153	1.20777	2.39834	0.882968	6.7265	12.2153	0	0.578382	1.74554	1.05645	4.25789	1.49102	1.04779	0	0.482532	0.146113	0	0	1.89697	0.873224	0.25682	6.71719	2.20151	1.8154	3.65759	0.329758	0.239175	0.898497
GTF2H2C	20.6399	29.1069	22.7069	20.3259	21.8273	42.2658	37.0108	40.3008	13.9145	21.554	12.9896	25.3626	35.4071	11.9011	25.2918	36.8827	17.4166	30.4131	27.8105	19.182	24.4585	14.8292	27.7132	11.3275	22.1675	23.4539	19.2492	19.8754	30.8399	42.5283	29.0178	13.0017	36.5496	17.8465	35.6429	13.1204	3.7018	20.6798	19.1581	14.8317
TMPO	144.121	110.329	53.4831	61.034	94.8864	71.5325	144.848	103.741	59.7139	75.6736	62.1107	90.0966	73.7414	66.353	77.4577	188.372	90.4912	152.155	70.1867	41.8174	82.7688	82.6152	83.114	43.4242	74.0782	89.1392	96.2102	46.1367	98.0991	154.1	67.1514	63.9639	53.5658	49.0457	131.712	48.5744	38.9958	98.0982	85.9447	69.193
PSMD6	67.4198	71.8182	42.4996	55.0362	54.8028	37.4577	61.6426	42.9027	67.8958	64.9839	61.6193	49.2407	41.7702	53.2741	61.4478	75.2701	56.8581	62.1953	48.4024	73.9467	57.2679	59.446	55.9971	36.615	37.5765	76.1525	55.9151	55.8379	52.4055	79.0271	43.3448	39.2675	56.3499	50.4118	37.4067	51.9352	24.0696	54.447	51.6963	48.0115
YIPF2	28.8843	42.0863	44.0113	44.7817	25.0069	26.5964	28.1603	28.7769	26.3492	36.1618	27.7607	38.3103	35.0036	45.6722	24.9879	36.769	27.585	29.7773	21.6066	40.4079	30.926	30.1036	27.0807	33.3627	28.3129	15.299	28.7486	34.6307	6.97812	44.3557	26.0034	37.1577	33.0741	21.7089	26.7956	36.5661	48.5129	24.6115	31.7726	32.2677
WDR36	39.4737	28.3548	18.0801	11.109	18.494	20.5196	31.4032	34.7798	36.1834	35.6409	15.4495	23.6236	20.4518	10.8349	26.8444	44.1866	14.1833	32.095	32.0745	25.6413	28.2578	18.1039	23.7631	15.2242	19.5253	29.2161	27.6669	11.5392	5.66264	45.7854	24.9368	15.4063	24.6768	21.9226	29.97	12.2913	11.7557	25.1079	21.7083	20.9267
CTCFL	2.74638	1.3698	4.10817	2.0761	1.79562	5.9327	5.62342	7.39315	2.33267	1.8983	2.19942	4.11226	5.78947	1.06061	3.4531	1.1593	2.9553	1.99675	3.26094	1.07839	2.45269	0.549581	3.89639	1.57013	3.04561	2.56602	1.45642	1.65756	7.09264	0	5.16203	2.15404	3.06024	3.69581	7.18738	0.485877	2.9089	1.84565	0.244145	1.37454
PFKFB4	10.4569	8.92406	9.09886	13.0853	8.58405	11.2155	25.291	13.0344	6.50624	6.89604	7.18269	13.1764	13.5107	11.4039	3.93811	3.8027	6.88926	6.81822	2.36591	6.18438	13.5988	3.51721	7.57609	5.83795	4.85521	3.69875	14.2689	6.7524	15.5007	0	7.25552	10.4521	9.33721	10.1702	8.17774	7.11147	19.6744	7.22415	10.1799	10.3852
PDAP1	19.0479	23.4529	29.4118	31.2996	24.7231	26.0851	28.8323	25.7708	17.9613	18.6987	21.0206	26.3355	26.6511	22.9526	18.1838	15.8954	23.3371	19.6786	13.4351	37.4331	19.0413	21.946	19.6861	22.9999	21.8357	17.8482	26.0014	32.5781	11.0867	17.7209	18.4083	26.9077	26.1661	20.553	21.5091	24.1042	17.5523	20.8135	23.8575	23.121
TIMM10	31.4029	10.0262	34.2258	32.6231	24.254	17.0057	17.8647	10.4055	36.7358	5.54229	20.7909	13.3484	16.591	27.7047	30.1992	23.954	15.5	15.1615	5.76222	50.6458	27.0719	36.0953	10.7103	46.1556	18.676	8.53142	32.1619	45.4444	35.8823	0	13.5364	56.6936	31.4447	14.4673	0	58.6401	13.3546	29.297	26.0724	41.4751
APC	18.1027	18.1446	10.4702	8.02514	11.2441	16.973	33.4558	20.8503	25.0008	24.6527	11.2208	24.7757	16.6594	2.35107	15.6643	15.2519	9.6447	28.4762	19.5605	15.379	13.8796	10.642	15.3143	9.0492	20.5578	17.9713	20.6773	10.0651	7.50584	23.2803	20.6842	12.2022	15.2604	14.0466	24.1681	8.42838	8.90045	18.7589	12.856	12.2485
RB1CC1	35.4381	30.0119	15.3044	16.6532	22.1697	28.6571	20.0514	27.3837	33.8247	39.041	21.7726	36.7459	26.9477	4.28517	33.2927	34.5657	12.0245	36.9897	32.8896	8.96567	25.1898	28.8886	31.8554	21.053	33.8034	35.5857	20.0713	18.8289	26.6166	24.1743	27.0457	19.6967	20.9867	18.7633	30.4042	10.0211	16.3796	23.4642	27.2891	21.1592
AC138969.4	25.4696	150.563	22.2417	31.7179	12.7716	14.1529	0.97012	12.6122	58.1994	59.8971	33.6422	4.94209	16.7981	32.5519	9.24283	33.5723	98.908	99.6956	3.24582	9.61176	42.5799	28.3356	19.7714	21.8773	49.6595	20.9648	85.3595	10.0893	0	305.788	95.6956	17.3322	15.4545	1.96583	371.354	24.1743	54.0198	34.0105	34.272	15.607
ATF1	32.9498	27.579	13.626	19.4959	28.7265	13.3643	32.4147	17.7899	23.237	25.2315	23.8882	23.107	16.7209	12.3147	24.4345	41.4613	13.1139	35.658	23.3709	17.9561	23.9946	19.5138	20.0736	18.8163	32.493	35.4035	20.6289	21.4074	14.5663	14.2973	18.1982	18.4085	19.9202	14.9449	19.0553	18.6295	15.6437	19.4112	25.7117	19.3454
GUF1	24.0954	19.821	13.4375	10.0675	18.5261	17.0876	22.8718	22.4745	17.3276	16.9731	13.4405	21.0304	22.3159	6.85494	18.5511	21.6621	10.5357	23.4677	22.8755	12.6682	17.5624	8.36611	20.3131	11.5276	14.3674	17.4247	19.1419	11.0648	14.1552	11.0767	23.1823	11.3447	20.1436	16.5976	29.319	6.15892	10.257	24.0031	16.1208	11.7933
ITPA	26.5252	34.3929	49.9531	76.1159	59.1502	63.489	49.3967	48.7602	62.7062	59.5757	56.4183	50.9263	69.634	43.6248	48.8715	26.5346	50.6222	20.7931	35.2357	85.0338	50.0874	47.9698	39.4933	43.2531	21.7335	35.4397	72.955	63.1485	46.2796	0	37.0439	64.308	57.2266	31.2756	25.7636	64.2514	38.8251	61.8421	48.0157	53.2588
FAM168A	39.8665	85.0514	52.5602	31.8866	33.2188	64.8157	45.8174	41.36	40.4621	53.4973	33.7782	57.2574	73.1395	36.1103	55.8682	51.3101	73.1257	75.3607	47.7485	33.4682	60.7282	57.6631	51.1865	57.3721	44.1523	52.57	41.8765	67.9903	42.5383	45.652	60.6044	61.3414	73.7301	76.1004	92.9683	35.3375	61.9813	82.7791	47.329	42.1992
ASB13	14.9175	20.017	11.8206	12.1189	8.80978	11.7971	11.7121	11.9293	4.84781	13.708	13.1078	11.1097	13.8897	22.6198	8.29661	12.9474	10.5773	12.2952	8.48548	8.45318	11.1566	6.45838	10.7678	11.5722	6.33915	11.629	10.56	14.6347	6.32539	0	12.9905	13.7861	14.5856	13.4747	8.22858	8.83871	12.6747	11.8713	17.4769	12.895
FAM86C1	4.41916	4.22449	7.13797	2.80084	7.07042	4.98467	5.95765	3.22616	3.65883	6.52534	8.16166	5.53079	4.65299	5.9409	2.01567	4.66384	11.623	6.65684	3.071	6.23737	7.67301	2.99003	4.1392	1.62935	2.31253	7.21613	2.96235	2.15076	8.2213	0	1.9158	5.46319	5.35354	3.2981	6.96914	5.56281	2.40086	6.72241	8.23431	2.50586
UQCRB	132.545	74.4513	97.833	126.757	146.8	112.515	63.7881	59.5163	78.5296	101.768	164.348	51.7838	55.8418	137.453	132.044	81.7081	76.9805	44.3504	67.9929	101.916	106.206	142.889	102.88	208.45	81.8358	138.866	105.772	168.289	82.5623	94.1131	76.561	141.735	116.383	112.442	41.827	185.209	112.134	79.3198	125.51	116.776
CLDN15	8.71163	21.0793	14.8666	15.0592	14.4835	18.7658	10.8468	16.8424	5.60145	7.73339	23.8584	24.0866	18.7799	6.60974	7.84717	7.44069	18.9761	17.4223	7.49696	10.371	12.2585	11.8442	7.37076	18.1473	14.403	9.16265	12.1996	10.69	0	8.11163	23.8954	28.9191	14.0461	8.18927	14.1154	7.6767	14.7851	17.0645	11.1509	8.89662
COA7	14.5861	12.0076	7.89776	8.52358	10.5767	17.4683	19.8752	18.6247	9.06628	9.71157	10.0282	15.909	14.8575	8.55398	10.8109	10.5528	10.2834	10.9209	11.7755	10.7858	10.1804	10.0656	12.3976	6.43928	8.53537	12.4348	15.4217	11.7086	10.2227	10.1726	16.0824	11.5454	13.2962	11.7946	12.9884	10.2149	3.95655	13.9577	13.3931	8.21214
[truncated: 1,000,852 more chars]
