## Supplemental Table 3 for "The inactive X chromosome drives sex differences in microglial inflammatory activity in human glioblastoma"

### Sheet: GBM vs control
Gene ID	Log2FC	padj
ACKR3	7.3009	1.84846e-20
SLC6A12	7.14708	1.40948e-15
PKIB	7.14189	7.61906e-13
CD200R1	7.13626	4.04495e-12
ADAMDEC1	7.04674	7.37502e-12
FN1	6.89748	8.99348e-12
ITGA4	6.80821	4.31388e-10
VIM	6.18899	2.36223e-09
SERPINA3	6.11164	1.57731e-08
EYA2	5.86463	2.26189e-08
CLEC12B	5.67882	2.83466e-08
TGFBI	5.60561	4.6157e-08
ANXA1	5.54681	6.48125e-08
ANXA2	5.53834	8.81958e-08
S100A4	5.51079	1.332e-07
SEL1L3	5.47439	2.42981e-07
ALDH1A1	5.46962	3.24613e-07
ARL4C	5.41958	4.15389e-07
SNTB1	5.37651	5.84908e-07
S100A10	5.33594	7.40018e-07
DPYD	5.31273	7.65958e-07
MT1G	5.30188	1.61203e-06
CD163	5.30166	1.7717e-06
IGFBP4	5.29391	2.14519e-06
IL7R	5.28068	2.36831e-06
TNS1	5.27804	3.57199e-06
RTN1	5.24429	6.20855e-06
CRYAB	5.22044	6.38979e-06
ACTN1	5.01165	1.22855e-05
CADM1	5.00753	1.2296e-05
AREG	4.9374	1.39189e-05
FCGR2B	4.91529	2.33882e-05
CERKL	4.89677	3.88402e-05
VAV3	4.88824	4.73488e-05
SDS	4.82842	4.90203e-05
SESTD1	4.76932	8.04582e-05
RBP7	4.71651	9.78349e-05
ABLIM3	4.70851	0.000100816
CSTA	4.70789	0.000110265
TNFRSF11B	4.70524	0.000131353
SLC22A15	4.66864	0.000173883
F13A1	4.66624	0.000184782
CLEC5A	4.65895	0.000191707
SPARC	4.63468	0.000209593
CLIP4	4.62973	0.000269019
DOCK1	4.57848	0.000277847
CD48	4.57284	0.000353145
AQP9	4.48837	0.00037702
CXCL9	4.4746	0.000379634
PTPN22	4.4332	0.000420896
ZNF804A	4.4262	0.000514431
PRR5L	4.41388	0.000517213
IQGAP1	4.38069	0.000548433
CD44	4.35907	0.000588544
PLEK2	4.34766	0.000649649
PLXNC1	4.34399	0.000683765
TSPAN13	4.31741	0.000717186
RGCC	4.28756	0.000742787
ROBO1	4.25139	0.000762016
FPR3	4.23587	0.00079602
FLNB	4.16327	0.000806914
IL1R2	4.15913	0.000851331
TSHZ3	4.15001	0.000873271
VCAN	4.14814	0.000918761
G0S2	4.14587	0.00103349
ANTXR2	4.12605	0.00109642
BLVRA	4.10325	0.0011194
CA2	4.05927	0.001257
CCDC170	4.04348	0.00131694
SLC16A10	4.00957	0.00142349
GPR141	3.99668	0.00143287
CLEC12A	3.98144	0.00149454
MDK	3.97367	0.00152856
LGALS1	3.91155	0.00157754
SIGLEC1	3.90923	0.00160929
ST3GAL4	3.8569	0.00161334
CYP19A1	3.85449	0.00194588
CDCA7L	3.84909	0.00195512
MT1F	3.82009	0.00213024
CXCL10	3.80836	0.00213205
EMP1	3.7938	0.00213341
PROC	3.78906	0.00218929
TREM1	3.77274	0.00233627
S100A6	3.76502	0.00260529
IL2RA	3.76161	0.00266157
CRTC3	3.75408	0.00274942
LGALS3	3.74905	0.00289574
TRIB2	3.7389	0.00329526
SERINC2	3.73474	0.00363028
CPNE8	3.71688	0.00395013
MDFIC	3.68201	0.00406386
B3GNT7	3.66518	0.00416836
CD9	3.61367	0.00426179
MCTP1	3.61216	0.00435035
RUNX3	3.61019	0.00475202
CDK1	3.59059	0.00483568
DAPK1	3.58556	0.00487835
MS4A6A	3.58127	0.00506554
DDO	3.57626	0.00526325
ADAM8	3.5597	0.00543999
GPX3	3.55129	0.00548251
HOXB7	3.54628	0.00567352
CDK14	3.51797	0.00567859
CDYL2	3.50975	0.00585773
MELK	3.50498	0.00606586
MS4A4E	3.46764	0.00632938
ADGRE3	3.46367	0.0069086
AHR	3.44941	0.00700644
NME8	3.44502	0.00743989
CLEC2B	3.44446	0.00771025
LMNA	3.42688	0.00773828
ASRGL1	3.41199	0.00782381
GFAP	3.40697	0.0083433
ADGRE1	3.40514	0.0085397
RARA	3.33735	0.00872733
ARRDC4	3.33153	0.00915647
GAPT	3.33036	0.00945492
THBS1	3.31838	0.00987821
PAPSS2	3.30585	0.010855
TPRG1	3.28716	0.0108687
A1BG	3.27935	0.0109222
TCN2	3.27481	0.0114796
SMPDL3A	3.27232	0.0115431
GPNMB	3.25456	0.0120457
SLCO3A1	3.24822	0.0120485
TYMS	3.24525	0.0123338
DOK2	3.23702	0.0130512
METRNL	3.23661	0.0133391
DYSF	3.23131	0.0143055
LSP1	3.22999	0.0147205
CD38	3.22322	0.0151535
FABP5	3.18959	0.0158567
C15orf48	3.18892	0.016223
TOP2A	3.18191	0.0163159
ISG20	3.17972	0.0163202
P4HA2	3.15453	0.0169719
DLGAP5	3.12497	0.0171408
CD72	3.10951	0.0172683
ANPEP	3.09008	0.0180861
IFITM1	3.08908	0.0185487
CD109	3.06964	0.0202422
ZDHHC18	3.06139	0.0202568
MGAM	3.04073	0.021254
IGFBP7	3.0339	0.021837
APOC1	3.02985	0.0224583
ACP5	3.02285	0.0231497
PMP22	3.01611	0.0231935
CLEC4E	3.01552	0.0234308
SH3BP5	3.00904	0.024168
PCSK5	2.99793	0.0246357
FAM20A	2.99258	0.0257366
PLAC8	2.97717	0.0258294
TRIM47	2.97366	0.0266911
GBP5	2.97125	0.0269366
SEMA4A	2.96472	0.0270045
CD22	2.96433	0.0273563
TSTD1	2.96386	0.0279903
FAM129B	2.93926	0.0281235
CLIC4	2.93671	0.0292733
CALB2	2.93301	0.0292733
MCOLN2	2.93167	0.0304775
AMDHD1	2.93028	0.0314613
FXYD6	2.91285	0.0335893
ISG15	2.90456	0.0350945
LDLRAD3	2.89929	0.0360454
PPA1	2.8974	0.0366243
ARHGEF3	2.89263	0.0367273
AMICA1	2.88845	0.0369732
EPAS1	2.88209	0.0378118
PTPN7	2.87794	0.0403907
FAM26F	2.87718	0.0406697
CDC20	2.87319	0.0418824
FGR	2.87279	0.0437101
FCER1A	2.8559	0.0437238
TPX2	2.85298	0.0444051
CSRP1	2.84076	0.0448934
PSTPIP1	2.8161	0.044917
AURKB	2.81249	0.0462098
CDKN3	2.80773	0.0476195
CCNB2	2.80217	0.0476523
FOSL2	2.80075	0.0476973
ENO2	2.79855	0.0482273
ANLN	2.79652	0.0485751
SLAMF8	2.78902	0.0485848
MCEMP1	2.78029	0.0492747
MTFP1	2.77884	9.82256e-25
MICAL2	2.77878	3.66116e-20
RFX2	2.76757	4.40655e-17
ADGRE2	2.76254	3.78303e-15
BIRC5	2.75222	2.9384e-14
ST14	2.75056	4.30838e-14
AIM2	2.74985	1.27685e-12
CYSLTR2	2.74149	6.0936e-12
ASPM	2.73028	2.48129e-11
EIF4E3	2.72458	3.22886e-11
FYN	2.71332	3.54013e-11
IFIT3	2.71269	6.28026e-11
ACVRL1	2.7102	2.50623e-10
SPARCL1	2.69942	3.51027e-09
RNASE2	2.69656	1.02489e-08
UBE2C	2.68775	2.59035e-08
LYZ	2.68589	3.25059e-08
HOXB2	2.6798	2.71768e-07
ARHGAP18	2.6547	2.88563e-07
SMIM3	2.64961	1.329e-06
IFI6	2.64774	1.53951e-06
RHOF	2.63758	1.5835e-06
CD101	2.62194	7.79869e-06
NDRG1	2.62129	8.58337e-06
MKI67	2.61795	1.11264e-05
CNN2	2.61777	1.4775e-05
MACC1	2.60921	1.75735e-05
GBP2	2.60455	2.15467e-05
CRIP1	2.60195	2.5771e-05
FAM64A	2.59619	3.09328e-05
SKA3	2.5893	4.2873e-05
EMP3	2.58283	5.32957e-05
APOBEC3B	2.57501	6.27986e-05
IFI27	2.57243	7.07202e-05
SLC39A8	2.57191	9.28874e-05
CLEC10A	2.56892	9.49013e-05
KIF20A	2.56374	0.000119151
DSE	2.56189	0.000165433
CEP55	2.55966	0.000209892
RNASE1	2.54614	0.000221036
RP11-544M22.13	2.54599	0.000250018
AIM1	2.53917	0.000283901
CLU	2.53117	0.000284654
SH2D2A	2.5249	0.000391057
SDSL	2.52244	0.000419201
NOD2	2.51574	0.000431879
LITAF	2.51507	0.000448587
C1orf204	2.51365	0.000450589
RAB42	2.49881	0.000553582
CLECL1	2.49721	0.000681103
CXCR4	2.49068	0.000782376
CENPA	2.48456	0.00079144
ASIP	2.47991	0.000817533
FCGBP	2.47579	0.000838017
FAM159A	2.47428	0.000846939
RMI2	2.47053	0.000886564
DCSTAMP	2.46833	0.00097961
PKMYT1	2.46749	0.000999386
SULF2	2.46559	0.00100078
HLA-DQA1	2.46506	0.00103089
IQGAP2	2.46353	0.00105444
VNN2	2.46233	0.00115353
IFI30	2.4608	0.00119824
SLC7A5	2.46049	0.00123116
TAGLN2	2.45577	0.001257
BUB1	2.45165	0.00135826
FABP3	2.44837	0.00139583
NDC80	2.43444	0.00156293
SLC38A6	2.42467	0.00160929
KMO	2.42425	0.00164195
TNFAIP8	2.42084	0.00165283
CARD16	2.41995	0.00179135
VDR	2.41562	0.00186036
VEGFA	2.41544	0.00188147
SECTM1	2.41278	0.00206368
MMP19	2.40559	0.00217845
GPR65	2.39448	0.00221151
NPC2	2.39297	0.00228638
ESR1	2.39136	0.00249646
MSR1	2.38857	0.00274319
SDC4	2.37987	0.00293677
HLA-DQA2	2.37754	0.00297937
PRSS36	2.3685	0.00346048
MS4A4A	2.35023	0.00365336
MT1X	2.34219	0.00369864
BUB1B	2.33064	0.00370482
CHST2	2.32738	0.00385279
HAPLN3	2.32363	0.00392179
PGBD5	2.30427	0.00449385
GABRB2	2.30354	0.00460183
TNFSF13B	2.3017	0.00495911
AMIGO2	2.30092	0.00545643
LY6E	2.29457	0.00555705
PLXNA1	2.288	0.0058033
SH2D4A	2.28028	0.00590098
CCR2	2.274	0.00684484
GLDN	2.25802	0.00692833
TBC1D8	2.24993	0.00727228
TUBB6	2.24953	0.0075337
PLAU	2.24931	0.00780877
NUPR1	2.24837	0.00806284
APOA2	2.2417	0.00847856
TACC3	2.23385	0.00857711
LILRA5	2.23296	0.00915798
TK1	2.23134	0.00935456
PTGFRN	2.22959	0.0102442
AHNAK	2.22828	0.0119407
PLIN2	2.21986	0.0125776
ETV7	2.21782	0.0137534
HLA-DPB1	2.21585	0.0142152
TMEM178A	2.21545	0.0142577
ABCC3	2.2152	0.0143674
HMMR	2.21232	0.0158043
KIAA0040	2.20534	0.0159501
GGH	2.20127	0.0171276
FLVCR2	2.19887	0.0173554
ALCAM	2.19714	0.0173554
RRAGD	2.19436	0.0176232
PHLDA1	2.18399	0.0192562
SCAMP5	2.18129	0.0194356
LILRA6	2.17066	0.0205365
KLRF1	2.1654	0.0214481
CXCR2	2.16496	0.0224248
GCNT1	2.1624	0.0224727
KIF15	2.15508	0.0228511
SLFN5	2.14292	0.0241889
GABBR1	2.13442	0.0246724
SDC2	2.1338	0.0259751
CREB5	2.12954	0.0267038
CLMN	2.12467	0.0273487
B3GNT8	2.11432	0.0275715
HELZ2	2.11284	0.0281729
MFHAS1	2.11192	0.0286365
RRM2	2.0972	0.0298969
METTL7B	2.08971	0.0307076
NAMPT	2.08598	0.0318213
TMTC2	2.07481	0.0325014
MT1E	2.07228	0.0335539
SH3PXD2A	2.06916	0.0340843
SNX10	2.06728	0.0344906
AGAP2	2.06582	0.0350238
GAS7	2.06507	0.035394
HLA-DPA1	2.06414	0.035828
ID3	2.06195	0.0372851
CDHR1	2.06084	0.0388474
PMP2	2.05786	0.0403907
CSRP2	2.05374	0.0417469
PDCD1	2.05211	0.0426199
TMEM229B	2.05072	0.0431811
PDE6G	2.04219	0.0435229
CENPF	2.04183	0.0444403
AK4	2.03696	1.25039e-14
DUSP4	2.03433	1.99052e-14
CCNE2	2.03274	1.01295e-12
MAFB	2.03191	6.0936e-12
MYO1G	2.03175	4.10469e-11
PALLD	2.02761	3.64312e-10
MT2A	2.02742	1.16609e-09
MX1	2.02322	1.21629e-09
PCGF2	2.02256	9.51424e-09
SYNJ2BP-COX16	2.01587	1.57173e-08
DOCK5	2.01336	4.92294e-08
GCHFR	2.01004	9.95777e-08
HS3ST3B1	2.0088	1.05623e-07
CTSW	2.00475	1.20684e-07
ICAM3	2.00418	1.28979e-07
LDHA	1.99918	1.332e-07
FPR2	1.99827	1.49543e-07
C1orf61	1.99743	5.84445e-07
DENND2D	1.99606	6.62803e-07
MYOZ1	1.98849	8.74517e-07
NLRP12	1.98619	9.90317e-07
HLA-DRA	1.97897	1.07646e-06
DUSP10	1.97569	1.16605e-06
SH3PXD2B	1.97053	1.51225e-06
C10orf55	1.96764	2.25894e-06
PARVB	1.96242	2.94597e-06
CCDC102A	1.95574	3.40983e-06
OPN3	1.95282	4.28931e-06
ADAMTS2	1.95278	4.29398e-06
CDCA3	1.95069	4.76615e-06
CTNNAL1	1.95005	5.89313e-06
ESPL1	1.94771	6.02403e-06
PTCRA	1.94647	6.55257e-06
ADGRE5	1.94468	6.85888e-06
TBC1D2	1.9407	7.30777e-06
HOPX	1.93578	9.04192e-06
NCAPH	1.93007	9.1068e-06
PPDPF	1.9272	1.19652e-05
MORN2	1.92383	1.24076e-05
TES	1.92084	1.30308e-05
CST7	1.92079	1.55357e-05
TTK	1.92015	1.55357e-05
OAS3	1.9164	1.59126e-05
GALC	1.91289	1.86618e-05
CARHSP1	1.91212	1.89321e-05
MX2	1.91095	3.01601e-05
GBP1	1.90927	3.33837e-05
PBX3	1.9037	3.36603e-05
HTR7	1.90292	3.50168e-05
FCER1G	1.89448	4.58345e-05
CCDC109B	1.88631	4.78145e-05
CD209	1.88192	4.816e-05
USP18	1.88185	5.16704e-05
FAM213B	1.88168	6.65546e-05
BNIP3	1.8809	7.73177e-05
NCAPG	1.87996	8.63703e-05
APOE	1.87562	0.000105791
HLA-DQB1	1.86709	0.000116081
CCNB1	1.86269	0.000128359
PRC1	1.86188	0.000174181
TSPAN4	1.85906	0.000214189
CAMK1	1.85745	0.000234101
APOL3	1.85461	0.000243386
RASGRP3	1.85363	0.000243417
TNFSF12-TNFSF13	1.84577	0.000255447
CD1D	1.84005	0.000313631
APOBEC3A	1.83944	0.000338404
DENND1B	1.83935	0.000378516
SYNE2	1.83911	0.00037909
CCDC167	1.8364	0.000390617
MFI2	1.83326	0.000392434
KCNAB2	1.83227	0.00040622
GLIPR2	1.83093	0.000447715
CAPG	1.82986	0.000566822
ECE2	1.82802	0.000626868
IL18R1	1.82497	0.000634366
ARMT1	1.82062	0.000697111
DRAM1	1.82058	0.000708192
HOXB3	1.81792	0.000806449
S100A11	1.81768	0.000820018
SAP30	1.81355	0.000977804
TMEM37	1.80555	0.000986468
NUSAP1	1.80465	0.0010419
BCL2A1	1.8022	0.00107192
IFNLR1	1.79632	0.00109243
EPS8L1	1.79223	0.00112706
CPPED1	1.78559	0.00121425
CALHM2	1.78421	0.00128857
FAM110B	1.7829	0.00139583
HLA-DRB1	1.78262	0.00154263
PTMS	1.78101	0.00174996
C1orf162	1.77953	0.00175838
TMEM238	1.77765	0.00178379
JPH4	1.77681	0.0018936
CD80	1.77566	0.00190379
ARG2	1.77008	0.00206624
ANAPC13	1.76877	0.00211531
C11orf63	1.76479	0.00228086
GAPDH	1.76389	0.00239455
UTRN	1.76316	0.00260637
PCBD1	1.76239	0.00266157
SPA17	1.76215	0.00270684
TNFSF9	1.76164	0.00305894
SRXN1	1.76111	0.0031053
TROAP	1.75529	0.00343518
PTTG1	1.75514	0.00425062
VAMP5	1.75396	0.00432886
HBEGF	1.75377	0.00447058
IFIT1	1.75273	0.00460183
HIF1A	1.74979	0.00472837
SLC31A2	1.74973	0.00481512
KIAA1614	1.74931	0.00526325
AVPI1	1.7444	0.00527132
ITGA7	1.73768	0.00537555
TAX1BP3	1.7372	0.00545949
CTD-2545G14.7	1.73516	0.00549542
RNASE3	1.73429	0.00549895
GALM	1.73395	0.0059264
SPAG4	1.73145	0.00606586
IL15	1.72807	0.00616682
SIPA1L1	1.72599	0.00617615
GMPR	1.72275	0.00639521
ADCY9	1.72161	0.00643926
SPSB1	1.71333	0.00643926
SEPP1	1.7127	0.00645603
CACNA2D4	1.71268	0.00648383
CENPE	1.71083	0.00681816
APOC4-APOC2	1.70725	0.0069093
CPM	1.70151	0.00693273
SDCBP	1.70079	0.00767081
VAMP8	1.69971	0.00770072
IFITM3	1.69778	0.00770072
CKAP2L	1.6934	0.00771025
LTA4H	1.68971	0.00778146
RAP2B	1.68637	0.00781651
ATOH8	1.68339	0.00782545
IL10	1.68163	0.00798666
PADI2	1.6779	0.0081453
SPATS2L	1.67755	0.0082041
VMO1	1.67507	0.00833992
EMILIN2	1.66961	0.00843171
CD69	1.66784	0.00843855
CDCA5	1.66774	0.00886346
BCL3	1.66754	0.00917712
NRARP	1.66055	0.00933095
GGT1	1.66049	0.00944063
CORO1C	1.65786	0.0104591
PDE7B	1.65699	0.0113117
MOB3B	1.65427	0.0113912
PDLIM7	1.65273	0.0118082
PARD6A	1.65232	0.0118387
SPP1	1.64923	0.0123038
CD6	1.64658	0.0127725
MIF	1.64165	0.0130081
IFITM2	1.64014	0.0132228
CIT	1.63882	0.0137534
PAM	1.63734	0.0139196
KYNU	1.63681	0.0143674
CMPK2	1.63667	0.0145885
GCLC	1.63304	0.0149395
ABCA7	1.63265	0.0152316
RAD51AP1	1.63197	0.0154296
FAM107B	1.6311	0.0154576
TSPO	1.62667	0.0159319
AZI2	1.61758	0.0159587
RBBP8	1.61316	0.0163792
PPP1R3C	1.61166	0.0166374
HLA-DMA	1.61163	0.0166746
BOLA3	1.60348	0.0176763
C3orf14	1.6027	0.0180477
BIRC3	1.60194	0.0185432
PSMB9	1.60088	0.0198591
CDCP1	1.59062	0.0204471
PLAUR	1.58756	0.0208206
FXYD5	1.58649	0.0219962
ADD3	1.58369	0.0227845
SERPINB8	1.58363	0.0228016
ACER3	1.57526	0.022853
B2M	1.57089	0.024168
RDH12	1.56837	0.0252102
OCIAD2	1.56786	0.0253025
ZWINT	1.56773	0.0262277
SNX20	1.56766	0.0265142
AP2S1	1.56369	0.0268692
CEACAM4	1.56315	0.0271159
PLTP	1.56223	0.0274401
LAMB2	1.55693	0.0275557
RAC2	1.55584	0.0279917
B3GALNT1	1.55325	0.0294822
GTSE1	1.55011	0.0304448
HIST1H2BK	1.54968	0.032154
CENPW	1.54938	0.0328352
CLDN1	1.54488	0.0331803
CD93	1.54472	0.0349778
MARCKSL1	1.53974	0.0353579
LILRB3	1.53575	0.0354621
GSTO1	1.53206	0.0360738
BASP1	1.52759	0.0368968
PLEKHA7	1.52451	0.038468
P2RX5	1.524	0.0387869
HMOX1	1.51794	0.0389029
KATNAL1	1.51763	0.0395294
NQO1	1.51514	0.0397668
USMG5	1.5102	0.0401791
SLC25A24	1.50964	0.0411207
CNN3	1.5059	0.0412141
KIFC1	1.50274	0.0414531
RASGEF1B	1.49949	0.0416329
MITF	1.49816	0.0425947
HJURP	1.49673	0.0429341
F11R	1.49377	0.043445
FTH1	1.49271	0.0450764
NR4A3	1.49233	0.0471881
UBE2L6	1.49214	0.0476523
CREM	1.49115	0.0484683
SMARCD3	1.48399	0.0488352
NOP10	1.48147	0.0490949
CSTB	1.48101	3.00744e-17
TFRC	1.47725	4.6875e-17
CASZ1	1.47554	9.65345e-16
BLOC1S1	1.47464	1.36877e-14
CLEC11A	1.47462	1.36877e-14
MAPK13	1.47408	3.47076e-13
TUBA1C	1.473	1.57302e-11
CYSTM1	1.47279	1.06432e-10
CKS1B	1.47093	1.95282e-10
FAM111B	1.47033	3.44069e-10
NEURL2	1.46872	3.71377e-10
BATF2	1.4673	1.02673e-08
CENPU	1.46519	1.20484e-08
POLR2L	1.45984	1.2815e-08
EDNRB	1.45925	3.17058e-08
NFIL3	1.45755	4.52931e-08
GNG10	1.45688	1.04475e-07
SH3BGRL3	1.45574	1.05685e-07
TRIM14	1.45515	1.14256e-07
IL1R1	1.4513	1.95544e-07
PLBD1	1.44825	3.74766e-07
CDCA8	1.44557	5.20564e-07
EMP2	1.44502	5.73777e-07
DCTPP1	1.44127	1.23661e-06
MXI1	1.44024	1.48624e-06
VENTX	1.44008	2.14519e-06
CD151	1.43985	2.30339e-06
STX11	1.43761	4.06973e-06
ASAP1	1.43366	7.30777e-06
LGALS3BP	1.43361	9.46999e-06
TRPS1	1.43233	1.11556e-05
APOBR	1.43193	1.11881e-05
RPS27L	1.43164	1.44618e-05
GAS2L3	1.42987	2.26985e-05
FKBP1B	1.42627	3.0074e-05
INF2	1.42588	3.12941e-05
ATP6V1F	1.42438	4.03956e-05
POLE4	1.42436	5.31416e-05
STX6	1.42316	5.80354e-05
CENPN	1.42243	7.48808e-05
HSD3B7	1.41644	9.89116e-05
OIP5	1.41464	0.000104342
PLEKHB1	1.41426	0.000112741
COX8A	1.41183	0.000133619
NCEH1	1.41165	0.000134497
2024-09-09	1.40939	0.000144034
RSAD2	1.40938	0.000152337
SCIMP	1.40764	0.000155734
ADA	1.40576	0.000169286
FRMD3	1.40103	0.000195088
DYNLL1	1.39988	0.000197498
CLIC1	1.39972	0.000209515
ATF5	1.39944	0.000227192
PRDX1	1.39807	0.000247481
FAXDC2	1.3965	0.000251594
ST7	1.39565	0.000264308
MYL12A	1.39317	0.000266982
FTL	1.39094	0.00029123
WIPF3	1.38835	0.000297809
KCNAB1	1.38783	0.000326105
RALGDS	1.38602	0.00037702
SLAMF7	1.38517	0.000391276
COMMD9	1.38395	0.000415536
ABRACL	1.3825	0.000482142
C5AR1	1.38214	0.00051172
HK3	1.38185	0.000549759
ITGAV	1.3818	0.000594143
OASL	1.37992	0.000635391
TMSB10	1.37971	0.000641599
DYNLT1	1.37763	0.000669761
SRGN	1.37552	0.000809957
TRAPPC1	1.37465	0.000821438
TXNDC17	1.37063	0.000851714
TMEM150B	1.36971	0.000898516
CCDC34	1.36956	0.000961186
SNX3	1.36784	0.000986735
NAA38	1.36768	0.00100979
SNX24	1.36734	0.00111579
INPP1	1.35865	0.00114784
PPM1H	1.35767	0.00116962
ATP5J2	1.35474	0.00129905
C11orf1	1.35428	0.00138227
GBP4	1.35427	0.00145514
NAT14	1.35338	0.00160076
IGF2R	1.35163	0.00171827
UBXN2B	1.34993	0.00175313
HLA-DOA	1.3496	0.0018301
TNFRSF14	1.34872	0.00183379
NMB	1.3484	0.00185948
TRIM69	1.34793	0.00195064
EIF4EBP1	1.34684	0.00201517
SPR	1.34585	0.00207556
NUF2	1.34411	0.00209286
HSH2D	1.34319	0.00211689
ATOX1	1.34237	0.00218417
PAX8	1.34117	0.00222974
FAM229B	1.3406	0.00227203
CASP4	1.33976	0.00231944
AP1S1	1.33948	0.00260637
IL1RN	1.33837	0.00264843
ENO1	1.33668	0.00265206
NME2	1.33589	0.0028046
UNC5B	1.33523	0.00284549
SNX6	1.33466	0.00302156
TANC2	1.33431	0.00314283
TXN	1.33258	0.00350143
DGKG	1.33245	0.00371809
PKM	1.32988	0.00377682
TDRD6	1.32874	0.00399283
ADCY3	1.32749	0.00400091
RNASE6	1.32696	0.00404732
PTPN20	1.32687	0.00413092
SLC25A19	1.3259	0.00427364
2024-09-10	1.32583	0.00459693
RAB7B	1.3243	0.00459797
SLC36A1	1.32329	0.00475366
LRRK2	1.31806	0.00489346
RAB13	1.31589	0.00494651
CD300E	1.31483	0.00502215
SHISA5	1.31415	0.00502942
FARP1	1.31402	0.00509105
MYO5A	1.31213	0.00570445
SPG21	1.31022	0.0057979
ACSL1	1.30974	0.00586636
IL4I1	1.30909	0.00630876
CRYL1	1.30899	0.0064046
BLOC1S2	1.30821	0.00650894
TMEM51	1.30773	0.0066335
BTN3A3	1.30676	0.00684108
UQCR10	1.30655	0.00708978
SEMA4B	1.30494	0.00762947
PRELID1	1.3045	0.00771025
ABCC6	1.30362	0.00785631
PGM1	1.30154	0.00799527
CDKN2C	1.30096	0.00802486
NDUFA4	1.30082	0.00809261
CLDN10	1.29997	0.00840518
TBC1D10C	1.29593	0.00913476
FCGR2A	1.2942	0.00939147
KIAA0101	1.29419	0.00973337
ETHE1	1.29391	0.0115613
VNN1	1.29302	0.0115613
HLA-DMB	1.29065	0.0119254
RP11-697E2.6	1.28912	0.0128643
COX6B1	1.28461	0.0131051
CSGALNACT2	1.2833	0.0131185
UCHL3	1.2824	0.0131489
PSMB3	1.28216	0.013612
FBP1	1.28216	0.0137207
PSMB8	1.28037	0.0141267
CCR5	1.27865	0.0144054
LSM5	1.27696	0.0144325
PTRHD1	1.27597	0.0150106
VAT1	1.27582	0.0151347
HLA-A	1.27314	0.0154347
PTGER4	1.26932	0.0159544
FKBP7	1.26887	0.0163998
HIGD2A	1.26793	0.0169171
KCNJ5	1.26453	0.0169829
SLC2A9	1.26372	0.0177395
TYMP	1.26237	0.0191365
C2orf91	1.26213	0.0198933
NRP1	1.26025	0.0203832
NUP210	1.25982	0.0218009
PARPBP	1.25927	0.0219907
WDR54	1.25858	0.0222741
TSPAN33	1.25849	0.0224471
BRI3	1.25836	0.022697
UQCC2	1.25714	0.0227034
ATP1B3	1.2542	0.022933
PMF1-BGLAP	1.25419	0.0234858
PAQR4	1.254	0.0244445
GPRC5C	1.25345	0.0247919
CCNE1	1.2511	0.026055
SLC41A2	1.25094	0.0265074
CEACAM1	1.24943	0.026965
NDST1	1.24938	0.0281307
LPL	1.24922	0.0283557
POC1A	1.24774	0.0286142
RCC1	1.24766	0.0287802
DUSP8	1.24662	0.0288036
TPM4	1.24447	0.0288699
RPA3	1.2444	0.0292115
TPI1	1.24414	0.0295763
RAB23	1.24261	0.0297848
RSU1	1.24201	0.0298435
BST1	1.23962	0.0302868
ZBP1	1.23857	0.030756
SCPEP1	1.23765	0.0319506
GRAMD4	1.23599	0.0331803
ASF1B	1.23489	0.0334514
SERF2	1.23454	0.0336542
STK17B	1.23302	0.0359733
UQCRH	1.23268	0.0363463
TOMM5	1.23219	0.0374017
MS4A7	1.23198	0.0374315
PDP1	1.23067	0.0381904
RPSA	1.2272	0.0385824
ATP5G3	1.22688	0.0389845
DUSP23	1.22402	0.0391914
FOXM1	1.22301	0.0395922
COX6A1	1.22249	0.0401865
ANK2	1.22038	0.0402583
EFR3A	1.21884	0.0426035
FAM129A	1.21854	0.0426035
PAPSS1	1.21776	0.0429341
LY96	1.2175	0.0435467
LRRC20	1.21538	0.0440611
FILIP1L	1.21389	0.0441403
NPM3	1.21325	0.0441403
COX5B	1.21259	0.0441518
KLHDC7B	1.21155	0.0450638
ANAPC11	1.2106	0.0464744
FCGR3A	1.20869	0.0476126
YBX1	1.20812	0.0481794
QDPR	1.20448	0.0494452
OSBPL8	1.20392	1.58949e-26
LDHB	1.20271	1.34466e-18
CASC5	1.20253	1.99052e-14
PHPT1	1.2001	1.26986e-13
CASP5	1.19981	2.61167e-12
NTAN1	1.19766	7.37502e-12
SEC61G	1.19547	8.82912e-12
RBX1	1.19185	9.53403e-10
COX7A2	1.19054	2.18775e-09
ZYX	1.18919	3.57121e-09
ATP5L	1.18746	5.28807e-09
NDUFB3	1.18727	8.68608e-09
AP3S1	1.18418	1.95548e-08
MXD1	1.18366	9.29503e-08
CAPNS1	1.18355	1.36295e-07
LAMTOR2	1.18312	1.67643e-07
SCD	1.18219	2.14612e-07
PPP1R3B	1.17924	4.88547e-07
RPS26	1.17844	7.36274e-07
TMEM160	1.17808	1.53951e-06
NME1	1.17646	2.40571e-06
CHPF	1.17601	3.59618e-06
CD74	1.17325	5.41216e-06
CRTAP	1.17313	5.74346e-06
CCDC152	1.17006	7.82147e-06
COX6C	1.16901	8.23876e-06
MRPL34	1.16733	9.02312e-06
C20orf24	1.16557	1.7527e-05
MBOAT1	1.16519	2.39016e-05
GYPC	1.16472	2.89876e-05
SLAMF6	1.16372	3.30003e-05
RNF175	1.16262	3.46743e-05
S100A1	1.16221	3.64744e-05
2024-09-11	1.1611	4.28814e-05
DIRAS1	1.16083	4.76587e-05
SGTB	1.15894	5.09599e-05
PSENEN	1.15598	5.925e-05
VSIG10L	1.15594	7.0887e-05
PRDX3	1.15539	7.7505e-05
GBP3	1.15252	8.40085e-05
SPATA7	1.15181	8.40085e-05
TPMT	1.1469	9.65977e-05
ACOT7	1.14666	0.000106179
RNF144B	1.1451	0.000107677
RPLP0	1.1444	0.000142836
CHCHD6	1.14375	0.00015715
PGAM1	1.14243	0.000182517
TXNIP	1.14212	0.000184782
ATP5O	1.14038	0.000205442
ITPR1	1.13957	0.000279952
ARPC5	1.13651	0.000285807
ORMDL2	1.13619	0.000292143
SLC31A1	1.13434	0.000309426
ALDOA	1.13218	0.000382571
SULT1A1	1.1309	0.000392434
HLA-B	1.13069	0.00040916
COX5A	1.1299	0.000445581
ARHGAP11A	1.12909	0.000449792
LSM10	1.12552	0.000450045
GPR18	1.12407	0.000473528
PRADC1	1.12393	0.000494541
PPIA	1.1234	0.000521898
SOD2	1.1232	0.000621292
RPP25	1.12175	0.000657689
SQRDL	1.12158	0.000683765
SLC11A1	1.11929	0.000693278
HIST1H4I	1.118	0.000712866
MTCH2	1.11784	0.000732346
CYP4F3	1.1159	0.000773557
NDFIP2	1.11173	0.000782376
RAB20	1.1114	0.000792138
COPZ2	1.11116	0.000958116
SLC35F2	1.11024	0.00100979
CMC2	1.11016	0.0010103
TMEM154	1.11014	0.00105526
PRDX5	1.10645	0.00113452
TNFSF13	1.10622	0.0012606
RHOBTB3	1.10611	0.00134151
ARHGAP15	1.10585	0.00140035
SNN	1.10585	0.00155151
GPI	1.10488	0.00155361
STAT1	1.10473	0.0015617
AURKA	1.10323	0.00158696
OST4	1.10317	0.00181951
C12orf45	1.10093	0.00187209
MYEOV2	1.09974	0.00209286
HEATR3	1.09956	0.00213386
NLRP2	1.09894	0.00222046
ATP5J	1.09829	0.00231451
GTF3A	1.09719	0.00232003
CTSL	1.09643	0.0024348
UNC13B	1.09461	0.00261079
CKLF	1.09372	0.00276407
MRPL40	1.09278	0.00278604
ATP5H	1.0925	0.00280356
LMNB1	1.09182	0.00292762
SDHC	1.09111	0.00292897
HSD17B4	1.0896	0.00303625
LDAH	1.08951	0.00342745
LRRC61	1.08925	0.00349323
ANG	1.08914	0.00351065
CIB1	1.08899	0.00368499
STEAP3	1.08852	0.00377409
ALOX5AP	1.08732	0.0038566
ATP6V1A	1.08649	0.00445126
TCEB2	1.08463	0.00461932
COTL1	1.08417	0.00516398
ENDOG	1.08397	0.00531476
SUMO2	1.08373	0.00549546
ARF3	1.08045	0.00557078
NFE2L3	1.07818	0.00558614
SGPP1	1.07646	0.00590177
STX3	1.07556	0.00715971
CD300LB	1.0754	0.00743989
NENF	1.07206	0.00762219
SVBP	1.0709	0.0083433
DMXL2	1.0706	0.00851661
CALM1	1.07011	0.00870513
BMF	1.06976	0.00871033
CISD1	1.06947	0.00915405
GPRIN3	1.06943	0.00939147
NT5DC2	1.06898	0.00979501
LRRFIP1	1.06865	0.00997073
NANS	1.06737	0.0101911
SMCO4	1.06597	0.0103796
RAB11FIP4	1.06522	0.0105055
BAG1	1.0624	0.0108485
RNF181	1.06232	0.01111
SCIN	1.06228	0.0114648
ITGA6	1.06127	0.0142577
POMP	1.06108	0.0156983
BNIP3L	1.06055	0.0157311
LSM1	1.06005	0.0166374
HN1	1.05796	0.0168729
AHCY	1.05712	0.0181393
RITA1	1.05705	0.0182603
NDUFB2	1.05677	0.0184718
TMEM258	1.05658	0.0185487
CBR1	1.05449	0.0188144
UQCRQ	1.05394	0.0198933
IDH1	1.05314	0.0208221
C14orf166	1.05249	0.0215972
ARAP2	1.0522	0.0221189
ASNA1	1.05146	0.0228326
EVI2B	1.05133	0.0228395
NDUFC1	1.05103	0.0240551
CCZ1B	1.04939	0.0247332
HMGN4	1.04935	0.0259036
COA3	1.04869	0.0273487
RAB30	1.04731	0.0291925
CCDC107	1.04573	0.0300658
UBE2T	1.04471	0.030193
STAC3	1.04369	0.0316491
ORC1	1.04346	0.0322112
APOBEC3C	1.04324	0.0324313
FOXP1	1.04316	0.0332375
SCP2	1.04282	0.0334997
TXNL4A	1.0426	0.0335609
VKORC1	1.04242	0.0375867
UQCR11	1.04237	0.0399372
PECAM1	1.04222	0.0403907
XYLT1	1.04203	0.0415023
ENPP6	1.04196	0.0467919
KPNA2	1.04168	0.047316
MYL6	1.0415	0.0478643
BTN3A2	1.04148	0.0486219
ATP6V0E1	1.04108	0.0496967
RAP1GDS1	1.04031	4.0916e-20
SLC6A6	1.03971	3.64021e-16
MEGF9	1.03961	1.08601e-11
ATP5F1	1.03937	2.53726e-11
CASP7	1.03935	1.51043e-08
MTFR2	1.03887	1.53899e-08
CTSD	1.0385	3.16749e-08
KIF14	1.03831	3.38638e-08
PPARG	1.03825	4.37024e-08
CCDC25	1.03807	9.52365e-08
MRPL12	1.03573	9.58532e-08
RALA	1.03526	9.94039e-08
FAM162A	1.03521	2.76469e-07
TMEM123	1.03499	8.58846e-07
PFDN1	1.03444	1.33761e-06
PTER	1.03438	1.54462e-06
IFT57	1.0339	2.20688e-06
TOMM6	1.03384	2.66993e-06
AKR1B1	1.03359	2.79959e-06
FAM89B	1.03348	3.92319e-06
CD14	1.03236	4.47121e-06
ANXA5	1.03216	5.59925e-06
BZW2	1.03204	7.51511e-06
FNDC3B	1.03181	7.56059e-06
ATP5E	1.03144	9.05098e-06
ISCU	1.03143	1.10515e-05
IER5L	1.03034	1.3751e-05
TMEM106C	1.03034	1.66349e-05
RPS2	1.03016	1.71596e-05
C9orf16	1.03009	2.1106e-05
ABCA5	1.02947	2.46065e-05
EIF3H	1.02885	2.81709e-05
COA6	1.02762	3.28996e-05
RAB27A	1.02624	3.77557e-05
RPL15	1.02617	4.70356e-05
GPR155	1.02601	4.93717e-05
BANF1	1.02552	5.32957e-05
PPIL1	1.02347	6.12208e-05
IFIT2	1.02345	6.21188e-05
PGD	1.02245	7.03598e-05
KIF11	1.02117	7.52684e-05
NDUFB4	1.02036	9.56351e-05
SRP14	1.02016	0.000126404
PFN1	1.01967	0.000197402
SIGLEC7	1.01924	0.00024225
YWHAQ	1.01875	0.000375667
ENPP4	1.01793	0.000390617
APRT	1.01744	0.000391713
CERS6	1.01729	0.000404523
ERAP2	1.01719	0.000451073
SAMHD1	1.01667	0.000614739
UBE2Q2	1.01642	0.000654057
OLA1	1.01601	0.000702969
S100B	1.01436	0.000782561
COX7C	1.01337	0.000846939
PPP1CB	1.0129	0.000986237
APOC2	1.01253	0.00105558
TPGS1	1.01252	0.00125242
PPP1R11	1.01183	0.00150145
ATP5G2	1.01148	0.00155068
GMFG	1.00969	0.00172586
CHCHD5	1.0096	0.00191457
MRPS12	1.00933	0.00198291
FAM206A	1.00881	0.00201091
NDUFB5	1.00675	0.00205981
ITGB1BP1	1.00653	0.00219377
TMED3	1.00624	0.00220774
HTATIP2	1.00541	0.00260702
SDC3	1.00528	0.0027513
C1orf198	1.00473	0.00276913
CIDEB	1.00443	0.00308596
HSDL2	1.00416	0.00366745
NAP1L1	1.00382	0.00379147
C1QA	1.00297	0.00382704
SKA2	1.00292	0.00386633
ABCA1	1.00264	0.00405929
SPAG1	1.00205	0.00428144
RAB38	1.00089	0.00435339
TIMM8B	0.999301	0.00435679
HSPA8	0.999005	0.00442822
CCRL2	0.997183	0.00454123
OSGIN1	0.996499	0.0048512
TMEM230	0.996068	0.0052196
HPCAL1	0.995332	0.00535749
SNRPC	0.994893	0.00558944
MRPL47	0.993557	0.00606171
MSRB1	0.991681	0.00670528
WSB2	0.991359	0.00690478
CFL1	0.99104	0.00711041
MEA1	0.990802	0.00716242
GOLGA7	0.990545	0.0079286
ANP32B	0.989864	0.00821447
BHLHE40	0.989723	0.0083796
NDUFA12	0.989303	0.00851949
CHCHD2	0.989293	0.00865987
MRPS36	0.989095	0.00907737
TNFRSF11A	0.98886	0.00919783
GLTP	0.988633	0.00980363
NLN	0.987784	0.010344
FEN1	0.987539	0.0108372
GNG5	0.98616	0.0112714
ARHGDIB	0.98603	0.0114369
BTG1	0.985183	0.0128643
H2AFY2	0.98485	0.0135705
GTDC1	0.984421	0.0135719
CISD2	0.983754	0.0139665
MS4A14	0.983077	0.0140763
AGTRAP	0.982103	0.0142036
VTI1B	0.981672	0.0147964
ERGIC1	0.981099	0.0152494
MCM4	0.980661	0.0154296
MICU1	0.980007	0.0160456
2024-09-03	0.978544	0.0166999
NUDT1	0.978264	0.0168855
ATG3	0.977977	0.0170576
UBL5	0.977963	0.018457
SDHAF3	0.977927	0.0184605
ATG7	0.977159	0.0187504
PXK	0.975412	0.0199984
CHRAC1	0.974365	0.0203135
TYROBP	0.973491	0.0203733
NDUFA7	0.972733	0.0217511
PSME2	0.972306	0.0222707
DTNA	0.971201	0.0233957
SDHB	0.971171	0.0256393
NDUFA13	0.971	0.0279689
DNAJC25-GNG10	0.970646	0.0281682
RAB32	0.970144	0.030193
TAP1	0.969568	0.0315504
CYB5B	0.968438	0.0324864
CCDC69	0.968413	0.0331191
SUMO1	0.968367	0.0347696
TMEM256	0.966255	0.0353333
MR1	0.966113	0.0358477
H2AFV	0.965861	0.0362263
PAICS	0.965761	0.0396904
DCPS	0.965605	0.0401593
SLC25A40	0.965488	0.0409539
ADGRG5	0.96475	0.0419348
ABHD2	0.962836	0.0425318
CH507-9B2.3	0.962212	0.0482573
IGFLR1	0.96031	0.0494821
BAD	0.958537	8.19704e-16
FCHO2	0.958192	4.30838e-14
RAB8B	0.957973	1.62328e-13
COPS8	0.957672	3.61849e-13
RPS19	0.957383	3.93247e-12
ADIPOR1	0.956137	9.67643e-12
CHURC1	0.955985	1.19954e-11
HMOX2	0.953489	3.01737e-10
DSTN	0.952945	1.64885e-09
RP11-162P23.2	0.952875	2.71816e-09
THEMIS2	0.952158	2.74144e-09
C7orf73	0.951391	1.27826e-08
CLEC1A	0.950817	6.73064e-08
EEF1A1	0.950375	7.75216e-08
CD63	0.948978	8.15096e-08
TTC7A	0.947439	9.00904e-08
CENPL	0.947034	1.36409e-07
RHOA	0.946174	1.76149e-07
ZDHHC12	0.946144	2.50648e-07
HLA-C	0.942544	2.85064e-07
DHFR	0.942383	2.9612e-07
MRPL27	0.94237	3.18857e-07
ATAD2	0.941478	3.47577e-07
SYNE3	0.941255	3.5578e-07
C19orf53	0.941079	4.00919e-07
PIPOX	0.939913	4.74876e-07
TPGS2	0.939581	4.88547e-07
C4orf3	0.93921	7.40018e-07
GALNT3	0.938893	7.42105e-07
TRAPPC2L	0.93756	7.65958e-07
TKT	0.937267	2.44376e-06
RPL6	0.936993	2.96797e-06
STARD3NL	0.935996	3.73275e-06
APOL6	0.935765	6.66268e-06
UBA52	0.935453	7.08646e-06
MRPS24	0.935066	9.54076e-06
NDUFA8	0.933003	1.09642e-05
ARPC2	0.932154	1.15206e-05
PSMA2	0.931557	1.47983e-05
TCAIM	0.931241	1.51017e-05
TMEM70	0.930971	1.90417e-05
TRAPPC5	0.930478	2.35083e-05
CHP1	0.929897	3.20608e-05
RWDD1	0.928696	3.27322e-05
GNA13	0.928347	3.65193e-05
UBE2D1	0.92821	4.03921e-05
PTRF	0.92759	5.7355e-05
TOM1	0.927283	6.51152e-05
COX7A2L	0.927158	7.61443e-05
RPL41	0.926105	9.44243e-05
GTF3C6	0.925632	9.49013e-05
TXN2	0.924834	0.00011297
SEC61B	0.923948	0.000115961
BRK1	0.92335	0.000118903
NDUFA2	0.921166	0.000126745
YWHAH	0.920426	0.000135931
ZWILCH	0.918302	0.000149501
MAPRE1	0.916903	0.000158744
DDIAS	0.9163	0.000254986
UGP2	0.916113	0.000263207
FAM69A	0.915653	0.000276518
MTPN	0.915585	0.00029123
RPS12	0.915154	0.000294847
SLC20A2	0.915085	0.000298335
PSME1	0.914378	0.000299407
SSR2	0.914127	0.000323934
MAN2A1	0.913414	0.000325023
EIF3E	0.911878	0.000332609
YWHAZ	0.911821	0.000360884
OAZ1	0.910849	0.000362486
GNGT2	0.910636	0.000375292
NPM1	0.910632	0.000393622
GNB2L1	0.910412	0.000413598
H3F3A	0.909752	0.000414835
DIAPH1	0.908785	0.000415558
ISCA2	0.907804	0.000416641
PSMB2	0.907633	0.000463927
EAF2	0.907541	0.000466994
LILRB2	0.907427	0.000535935
LSM3	0.906804	0.00070121
UFC1	0.906636	0.000706921
MFSD1	0.906581	0.000716472
GSTK1	0.906188	0.000731501
MDH1	0.90615	0.000738546
PRKACB	0.904254	0.000742787
TMEM237	0.904133	0.000831658
PTPRO	0.90351	0.000839296
CAT	0.90349	0.000886564
JAZF1	0.903466	0.000895375
USB1	0.902705	0.000911605
GLO1	0.902624	0.00102164
ZNHIT1	0.902554	0.00102437
SERPINA1	0.901559	0.00120485
GOLIM4	0.901379	0.00122272
NHP2	0.901135	0.00124051
STK38L	0.900836	0.00139407
PSMA5	0.900554	0.00140235
KCTD17	0.899268	0.00143035
CALM3	0.898358	0.00149451
NDUFC2	0.897926	0.00153955
MIEN1	0.897662	0.00158645
COPZ1	0.896996	0.00161113
UBE2D2	0.896225	0.00165964
DAZAP2	0.895557	0.00168027
FAM109A	0.895003	0.00195863
SERPINH1	0.894916	0.00201965
PARK7	0.893449	0.00219164
FAM96B	0.893206	0.00227114
RBBP9	0.892782	0.00236958
UQCRFS1	0.891921	0.00240434
FAM96A	0.891877	0.00245954
POLR2F	0.889902	0.00246529
LAMTOR5	0.888399	0.00248125
TMEM99	0.884974	0.00259179
NDUFA11	0.884119	0.0027674
C7orf50	0.883348	0.00287337
IFI35	0.883203	0.00312993
ISOC2	0.88314	0.0031357
HRSP12	0.88307	0.00320172
PHB	0.882578	0.00325109
RPS5	0.881608	0.00335782
CYB5A	0.881551	0.00343768
MMP14	0.881386	0.00391972
MYCBP	0.881151	0.0040257
HINT1	0.881074	0.00407441
RB1	0.880902	0.00416769
PRDX6	0.880778	0.00426445
RPS13	0.880453	0.00426445
APOBEC3G	0.879857	0.00447175
PLSCR1	0.878978	0.00452669
CDC42	0.877768	0.00480101
MRPL51	0.877601	0.00481661
SPATA6	0.877573	0.0049342
THOC7	0.877387	0.00495867
DCTN3	0.876388	0.00508652
FHL3	0.875269	0.00527122
MRPL49	0.875178	0.00536737
DYM	0.874945	0.00541186
CASP1	0.874811	0.00622333
RACGAP1	0.87394	0.00652792
COX14	0.873874	0.00653077
SCARB2	0.873393	0.00667092
SNAPC2	0.872994	0.00670932
FAAP20	0.872102	0.00690616
TRIAP1	0.872058	0.00715971
FAM49B	0.871517	0.00716056
MYL6B	0.87102	0.00728288
ECT2	0.870589	0.00742235
GLRX5	0.869991	0.00775048
STOML2	0.86986	0.00778487
ATP6V1D	0.869808	0.00787757
C14orf2	0.869291	0.00799357
MAD2L2	0.868693	0.00814325
HINT2	0.868584	0.00819997
CLEC4A	0.868524	0.00833992
MRPS6	0.868287	0.00837298
GNPDA1	0.866372	0.00851596
TDP1	0.864853	0.00905075
PSMA6	0.86427	0.00929581
CLDN12	0.864042	0.00956683
TOMM40L	0.862988	0.0103658
RPS28	0.862931	0.0110743
MEI1	0.862656	0.0112994
GSTZ1	0.861864	0.0120428
SFXN3	0.861474	0.012323
RAP1A	0.86062	0.0124033
GBE1	0.859427	0.0130861
NUP37	0.85917	0.0135831
RPL29	0.859032	0.0140001
LATS2	0.858058	0.0145651
UBE2D3	0.855744	0.0147787
HIGD1A	0.855729	0.0154358
PSMC1	0.854715	0.0154576
SETD9	0.854394	0.0158409
ARID5B	0.853964	0.0164184
TRIM59	0.853949	0.0166216
RPS29	0.853518	0.0180492
MYO1E	0.853214	0.0181252
GTF2A2	0.852929	0.0184488
FGL2	0.852816	0.0185489
PSMA4	0.852079	0.018818
SUMO3	0.851075	0.0189271
COPE	0.851059	0.0203557
GPR160	0.85101	0.0209697
PCNA	0.850716	0.0209843
GHITM	0.849787	0.0210807
TALDO1	0.848922	0.0214384
SMIM10L1	0.848791	0.0214912
AIDA	0.848625	0.0218118
TOMM22	0.847432	0.021814
GCLM	0.847191	0.0234308
LYRM5	0.847058	0.0241867
MBP	0.846542	0.0251029
NECAP2	0.846439	0.0259621
GPR137B	0.845406	0.0268677
GSKIP	0.845264	0.027064
EEF1G	0.841959	0.0271211
MYL12B	0.841915	0.0281719
CNIH1	0.841893	0.0296953
BCAT1	0.84119	0.0298785
PAK1	0.841147	0.0300212
GLMP	0.840698	0.0302626
HACD4	0.840664	0.0302868
TAF12	0.840514	0.0311616
RPS7	0.840372	0.0314881
TNFAIP2	0.84	0.0319354
ORAI2	0.839801	0.0329911
PLEKHB2	0.838395	0.0332066
ARL2BP	0.836413	0.033882
FAM195B	0.835952	0.0338905
IQSEC1	0.835716	0.0357156
PTGR1	0.834866	0.0393033
RTN3	0.8347	0.0394889
TGIF1	0.834629	0.0396602
HLA-F	0.834535	0.0397625
MMP2	0.833786	0.0397811
PIP4K2C	0.832892	0.0403443
DYNLRB1	0.83238	0.0404035
NIPSNAP3A	0.831895	0.041472
BAX	0.830922	0.0418026
TMEM14B	0.830465	0.0421284
SHMT2	0.829771	0.0441342
IMPDH1	0.829507	0.0445809
RNF5	0.827957	0.0447155
RHOC	0.827948	0.0460596
CCNG1	0.82735	0.0470659
SELT	0.827164	0.0497568
PHF19	0.82694	2.56888e-14
RALB	0.826938	9.62509e-12
MRPL36	0.826903	3.66639e-11
ABHD4	0.826233	2.60907e-09
CHMP4B	0.824641	1.65029e-07
ARL5A	0.824216	3.3787e-07
PPP1R14B	0.823603	3.58372e-07
NPL	0.822509	5.22811e-07
SCOC	0.821916	1.04713e-06
PPIF	0.820172	5.02266e-06
PPP2R4	0.818755	6.13963e-06
SERPINB1	0.817442	9.27216e-06
INSIG1	0.817364	1.13458e-05
TCF4	0.817073	1.55357e-05
ZMAT2	0.81644	1.76336e-05
CNOT7	0.816303	2.13682e-05
H2AFZ	0.816227	2.47841e-05
STK40	0.81622	3.55053e-05
HMGN2	0.815791	4.43938e-05
SLC43A3	0.814991	4.62783e-05
LIMS1	0.814958	5.32957e-05
MPG	0.814488	6.91104e-05
RAB31	0.813623	7.58261e-05
RIPK2	0.813485	7.69751e-05
PI4K2B	0.813194	0.00014431
TXNRD1	0.813147	0.000160011
SQSTM1	0.8124	0.000230497
ZDHHC4	0.812398	0.000316074
IAH1	0.812349	0.000439079
SIGLEC9	0.812228	0.000448423
LIPA	0.810902	0.000547431
CYTIP	0.810844	0.000623583
EIF3K	0.810789	0.000799797
TNFSF12	0.810294	0.000887227
ITGB1	0.809331	0.00098527
ARF5	0.809248	0.00108642
ARPP19	0.808846	0.00122018
HMGB2	0.807928	0.00129036
SMIM19	0.807143	0.00135363
PSMD8	0.805874	0.00136212
RPL7	0.805673	0.00171168
PSMB6	0.80399	0.00195122
ARPC3	0.803809	0.00198256
RBPJ	0.802977	0.00207624
MRPL37	0.802972	0.00219008
VAMP3	0.802784	0.00228638
TFDP1	0.802437	0.00250293
SKAP2	0.801356	0.00254108
FBXL5	0.800961	0.00254832
BTN2A2	0.800826	0.00306917
RAB8A	0.800193	0.00334466
GMFB	0.799892	0.00345695
RPL23A	0.799765	0.004027
FKBP1A	0.799738	0.00406386
IPO7	0.799396	0.00409655
CNEP1R1	0.79933	0.00447058
EPS15	0.799287	0.00507102
MPC2	0.798865	0.00562788
ACTG1	0.798683	0.00599362
VMP1	0.798548	0.00606586
RDH11	0.79809	0.00640517
RPL9	0.797342	0.00684297
C1orf43	0.796	0.00735999
STYXL1	0.795811	0.00752964
RPL12	0.793471	0.00784759
TNFSF15	0.793269	0.00790908
HDHD2	0.792195	0.00820886
ALDH3B1	0.791721	0.00836921
OSBPL3	0.791355	0.00896676
CYCS	0.79133	0.0100878
CAPZA1	0.79036	0.0106724
DOPEY2	0.790073	0.0118008
DERA	0.78981	0.0125454
CAMLG	0.789525	0.0135705
MRPL13	0.788382	0.0135705
WNT5A	0.788356	0.0136421
BTF3	0.788245	0.0140736
WARS	0.78821	0.0145885
HDGF	0.788162	0.0158199
TAOK3	0.787698	0.0158995
EIF4B	0.787627	0.0184487
XRCC6BP1	0.787593	0.0185466
ISOC1	0.787412	0.0185937
ABHD6	0.786785	0.0186061
ZDHHC20	0.786784	0.0198591
IFNAR2	0.785648	0.0218853
ANP32E	0.785138	0.022835
PIGP	0.784863	0.0250964
GDI2	0.784575	0.0254867
TTYH3	0.784293	0.0271559
PSMB7	0.783325	0.0281317
CRLS1	0.783018	0.0288611
MGAT1	0.781712	0.028914
ZNF385A	0.780618	0.030207
SDHD	0.780362	0.0326713
HCFC1R1	0.780307	0.0371596
ATPAF1	0.780185	0.0371873
LTB4R	0.780137	0.0379766
RPL18A	0.780096	0.0433331
TPD52L2	0.779916	0.0439425
RWDD4	0.779778	0.0454044
TNFAIP3	0.778884	0.0457294
PMVK	0.778479	0.0461071
GPD2	0.778469	0.0470755
PSMD14	0.778374	0.0494821
C18orf32	0.777669	0.0496789
BNIP1	0.777632	1.48518e-08
FAM200B	0.777595	1.01995e-07
TPM3	0.777501	1.33095e-07
ERCC8	0.777154	2.71189e-07
NEK6	0.776444	8.38613e-07
OSTC	0.775723	1.37284e-05
COQ2	0.775119	2.46065e-05
TCF19	0.77429	5.09972e-05
MAPKAP1	0.771976	6.13332e-05
RFTN1	0.771726	8.22507e-05
FAM35A	0.771237	8.55077e-05
CLNS1A	0.771006	8.73034e-05
RPS17	0.770666	9.5579e-05
TMEM159	0.770637	0.000116789
STX8	0.770543	0.000404353
SUCLG2	0.770282	0.000831658
AGPAT4	0.769901	0.00118209
BZW1	0.769796	0.001257
WIPF1	0.769422	0.00224754
YBX3	0.768825	0.00297937
SSR3	0.767629	0.00311778
TAF10	0.767054	0.00340357
DAD1	0.766903	0.0044052
IDH3A	0.765758	0.00644984
SMYD2	0.765702	0.00738678
C11orf31	0.765222	0.0086581
ERH	0.764179	0.009206
SUPT4H1	0.762574	0.00942137
NDUFB1	0.761984	0.00998527
GMDS	0.761413	0.0113023
ATP2B4	0.761086	0.0134949
ACAA2	0.760883	0.0153747
ARF4	0.760816	0.0176232
TREM2	0.760348	0.0233611
CPNE2	0.7603	0.0241743
RABAC1	0.760092	0.0262313
AGFG1	0.760049	0.0311576
MTHFD2	0.760014	0.033075
TMOD3	0.760012	0.0336374
HSD17B11	0.759224	0.0372586
FGGY	0.759009	0.0403771
RPL17	0.7582	0.0437101
EIF3L	0.757884	0.0453867
SNX7	0.757771	1.47043e-10
FAM32A	0.757528	2.96052e-09
SAP18	0.757484	9.21594e-09
CD58	0.757368	1.1609e-08
HIBADH	0.757043	2.91359e-08
C1QB	0.756953	8.82457e-08
GALE	0.756407	9.50265e-08
UBE2L3	0.756363	1.00725e-07
CCT3	0.755697	1.07266e-07
TNPO1	0.755288	2.62432e-07
COPRS	0.755262	4.74876e-07
COMMD8	0.754664	5.53691e-07
TMEM126A	0.754149	2.11525e-06
AGPS	0.754059	3.78381e-06
PRELID3B	0.753517	5.25647e-06
POLR2K	0.753495	5.5247e-06
FOXN2	0.753459	6.95791e-06
CLTB	0.753453	7.15012e-06
NADK	0.753234	8.48935e-06
CDK5	0.7532	1.14157e-05
FNBP1	0.753059	1.34354e-05
2024-03-01	0.752666	2.68566e-05
RRM1	0.751932	3.01601e-05
MRPL42	0.750939	3.2836e-05
FAM91A1	0.750561	4.25833e-05
RGS3	0.749718	4.78145e-05
SCAND1	0.748785	5.01115e-05
FNDC3A	0.748238	5.29554e-05
HEXB	0.747867	6.52262e-05
MMADHC	0.747362	7.07202e-05
IKBKE	0.746526	0.000116637
MAP3K2	0.746371	0.000125466
PEPD	0.745808	0.000125549
UGCG	0.745801	0.000161024
EMC3	0.745655	0.000178953
POLDIP2	0.745294	0.000297373
ZNF277	0.744812	0.000327997
SRBD1	0.744727	0.000360711
SMIM20	0.743778	0.000368998
MOSPD3	0.74328	0.00049548
HNMT	0.743265	0.000536121
CSDE1	0.743084	0.000634881
IFNAR1	0.741125	0.000664284
XRCC4	0.740902	0.000708299
DPH6	0.740623	0.000729907
CAST	0.739903	0.000750156
RFK	0.739543	0.000981167
PIK3CB	0.739514	0.00106046
P4HA1	0.738854	0.00113447
FAM210B	0.738821	0.00138038
SKP1	0.738697	0.00207001
WWP1	0.738619	0.00209286
SCCPDH	0.738202	0.00209835
TMEM60	0.738167	0.00213696
ST13	0.737622	0.00221596
ARPC1B	0.737495	0.00249493
ATP6V1E1	0.737245	0.00323015
RNF130	0.737228	0.00328167
MED21	0.736604	0.00334549
CD82	0.735707	0.00347727
SLC5A3	0.735619	0.00406386
ERI1	0.735479	0.00460906
RHNO1	0.735273	0.00585773
RAN	0.735269	0.00630497
INIP	0.734933	0.00728477
EIF3I	0.734806	0.0080884
DECR1	0.734015	0.00992554
RPL7A	0.733894	0.00994726
MAP2K3	0.733586	0.0103658
SLC46A1	0.732718	0.0106983
GDE1	0.732533	0.0109176
CLDND1	0.732338	0.0114429
SLC37A2	0.732222	0.0119671
CD68	0.731566	0.0134064
RAB10	0.73146	0.0135943
UBALD2	0.730844	0.0148049
TMEM167A	0.729658	0.0149154
PRKAG1	0.729194	0.0160671
STX12	0.728623	0.0161002
RPL4	0.728576	0.0162882
HEBP1	0.727622	0.0162882
ATP5C1	0.727538	0.0163298
NRAS	0.72708	0.018122
CLTA	0.726614	0.0186522
DNAJC1	0.726524	0.0187346
TPT1	0.726278	0.0208206
UROD	0.725685	0.0243892
EXOC5	0.72566	0.0269561
NSMCE1	0.725195	0.028914
ATP5B	0.724545	0.0293429
TMEM14C	0.724252	0.0294397
FMNL2	0.723557	0.0295414
PRR13	0.723404	0.0303769
ZBED3	0.722944	0.0318389
HS1BP3	0.722338	0.0335893
TMEM55A	0.719934	0.0348453
ARF6	0.719701	0.0372669
ZNF428	0.718939	0.0377385
LRRC8B	0.718908	0.0379673
PHACTR2	0.718868	0.040288
POLR3GL	0.718842	0.0407079
RSL1D1	0.718476	0.0411207
SZRD1	0.718352	0.041191
SEC24D	0.718227	0.047052
SAYSD1	0.718005	0.0472496
CALM2	0.717826	0.0479444
SRD5A3	0.717705	0.0483956
HMGA1	0.717474	0.0485888
ABHD5	0.715421	0.0490957
RHOG	0.714978	6.21278e-32
RAB6A	0.714842	2.57716e-23
CCNI	0.713808	5.11572e-22
MYO10	0.712564	5.0199e-21
PRKAR1A	0.712508	1.9045e-20
PI4K2A	0.712319	2.10541e-17
TMEM251	0.712309	3.65823e-14
SAE1	0.712004	3.6258e-13
RALBP1	0.711383	2.17723e-12
NAA50	0.711045	9.65608e-12
YEATS4	0.710534	6.97074e-11
BCKDK	0.710497	9.77107e-11
STARD13	0.710199	5.20234e-10
PDE6D	0.710115	9.72535e-10
RABIF	0.709886	1.09837e-09
CTSS	0.708938	1.15217e-09
RPL22	0.707353	1.40694e-09
POLE3	0.706751	2.36961e-09
SLC30A4	0.706417	7.87861e-09
AGTPBP1	0.706091	1.20959e-08
ATP6V0D1	0.705494	1.4016e-08
CA11	0.704619	3.19044e-08
SESN1	0.704145	1.15824e-07
RNF187	0.70381	1.56195e-07
HPS5	0.702748	2.14612e-07
ERO1A	0.701236	3.2274e-07
HNRNPC	0.70062	5.37325e-07
ATP6V1C1	0.70041	7.38195e-07
SRP9	0.699924	8.93206e-07
PCTP	0.699834	1.31165e-06
DRAM2	0.69962	1.58997e-06
KARS	0.699153	2.08311e-06
SRI	0.698277	2.48532e-06
EIF5A	0.69775	3.19122e-06
DUSP3	0.697535	3.31696e-06
MOCS2	0.697326	3.63049e-06
GLUD1	0.697071	4.3383e-06
MCU	0.69654	4.35772e-06
PSMC3	0.696042	4.45112e-06
ATP5A1	0.694816	7.6286e-06
HSPBP1	0.694184	1.07116e-05
UCP2	0.693591	1.52533e-05
TCEB1	0.693296	1.53619e-05
WDR41	0.692565	1.61845e-05
2024-09-02	0.692175	2.5771e-05
CNP	0.69217	2.67217e-05
CHCHD3	0.691818	2.72047e-05
COX20	0.691313	3.09328e-05
RPL14	0.689827	3.83224e-05
ECI1	0.689479	3.87816e-05
SLC15A3	0.689219	4.48655e-05
CD164	0.688909	4.95547e-05
SERBP1	0.688869	7.23479e-05
SET	0.688814	7.36544e-05
HEXA	0.688719	8.0689e-05
YWHAE	0.688233	8.32807e-05
BORCS7	0.688181	0.000102627
PDCD10	0.688105	0.000114307
ACTR2	0.687975	0.000122639
ARL6IP1	0.687871	0.000137173
PEF1	0.687027	0.000159297
ESYT2	0.68655	0.000164841
HADHA	0.686133	0.000172472
ARL8A	0.685508	0.000174878
RAB1B	0.68503	0.000198253
ATP6V1B2	0.684546	0.000207947
PTPN12	0.683548	0.00021009
ACTR3	0.682636	0.00022506
RPL10A	0.681598	0.000225778
CD47	0.680793	0.000233421
CCDC28A	0.68058	0.000245795
RAB11FIP1	0.680334	0.00026501
KIAA0391	0.680058	0.000265592
CDK4	0.679106	0.000281964
VPS8	0.678616	0.000282675
SLC7A7	0.67773	0.000287214
ACPP	0.677575	0.000300735
CHMP3	0.67718	0.000304757
TLR2	0.676952	0.000320205
HSBP1	0.676881	0.000325023
PCGF1	0.676745	0.000331124
LAPTM4A	0.676634	0.000353282
RPS16	0.675607	0.000356792
CMPK1	0.674676	0.000372314
RAB5C	0.674597	0.000378516
TMEM102	0.674427	0.000490606
EIF4G2	0.674252	0.000496207
CREB3	0.67396	0.000496207
SH3GLB1	0.672852	0.00050666
ACAT1	0.671314	0.000521907
SAR1B	0.670842	0.000521907
GABARAPL1	0.669198	0.000527365
MRPL15	0.668859	0.000531651
PPP1R7	0.668744	0.000534822
2024-03-02	0.668285	0.000554858
VWA5A	0.668063	0.000587789
PTPN9	0.667411	0.000588773
PTP4A1	0.667067	0.000624154
ATIC	0.666611	0.000648345
ABCG1	0.666334	0.000669761
RMND1	0.665129	0.000797279
POLR2M	0.664374	0.000800945
OXA1L	0.663762	0.000802978
SEPW1	0.66347	0.000846939
GBAS	0.663168	0.000880586
PTDSS1	0.662885	0.000895796
HCLS1	0.662742	0.000904342
MRPL21	0.66231	0.00092936
ITSN1	0.662095	0.000946925
RCAN1	0.66204	0.00100979
ATP1A1	0.662011	0.00104799
SPIRE1	0.661677	0.00116047
RNF7	0.661556	0.00121155
SLBP	0.659599	0.00134298
CAAP1	0.659291	0.00140353
COPS4	0.657957	0.00144532
FUT8	0.657755	0.00151499
RILP	0.657698	0.00155151
MMD	0.65717	0.00157181
AP2M1	0.656463	0.00159999
FECH	0.656247	0.0016239
CENPO	0.656112	0.00171807
PSMA7	0.655724	0.00175829
VDAC3	0.654725	0.00177652
SNTB2	0.654612	0.00180588
KCTD20	0.654053	0.00181704
PYURF	0.653236	0.00189796
GTF2F1	0.653232	0.00192517
LSM4	0.651779	0.00192873
RASSF2	0.651009	0.00207556
SNRNP27	0.650872	0.0021728
NDUFAF3	0.650563	0.00218929
SMDT1	0.650155	0.00222974
FAM212B	0.649984	0.00224754
DARS	0.648192	0.00225508
FUCA1	0.648115	0.00237145
CCDC90B	0.647678	0.00241877
POLR2G	0.647442	0.00243654
NACA	0.646733	0.00244525
TRAK2	0.646515	0.00270273
CMTM3	0.646477	0.00285984
TMEM219	0.646412	0.00323633
HNRNPLL	0.646409	0.00323633
PHB2	0.646362	0.00353727
SIRT5	0.646168	0.00364904
ASAH1	0.646152	0.003654
RNASEK	0.645956	0.00381933
SRP72	0.645626	0.00400746
MPDU1	0.645335	0.00406722
TMEM144	0.645334	0.00427039
SLFN12	0.645018	0.00475995
MRPS15	0.644983	0.00486686
PTMA	0.64481	0.00497882
DSCR3	0.64465	0.0050479
EI24	0.643594	0.00535749
VPS35	0.64324	0.00545949
ELP4	0.642315	0.00555705
ESD	0.640362	0.00559467
C14orf142	0.640321	0.0055974
FOPNL	0.640108	0.00573304
FAM135A	0.639206	0.00582901
TMEM183A	0.638976	0.0059561
IFNGR2	0.638425	0.00632938
XPR1	0.638416	0.00673431
TTC1	0.637985	0.00676151
SLA	0.637932	0.00682417
LAMTOR1	0.637775	0.00690936
ST6GALNAC4	0.637447	0.0069171
CD59	0.636913	0.00745704
TMEM261	0.636908	0.0075074
HADHB	0.636608	0.00770914
MAP3K13	0.636431	0.00791453
ARL8B	0.636175	0.00893285
TWF2	0.636151	0.00911585
TNFSF8	0.635838	0.00924919
ANKRD9	0.635396	0.00975289
RHEB	0.635322	0.00975963
ADSL	0.634965	0.00991247
STRADB	0.634752	0.0100757
STK38	0.634709	0.0103841
VPS25	0.634227	0.0105055
TMEM216	0.633464	0.0105606
EIF4EBP2	0.633228	0.0106347
EIF4A1	0.633085	0.0109352
PFKL	0.632341	0.0117889
RASSF4	0.632235	0.0121946
HK1	0.631081	0.0124785
MAP1LC3B	0.629821	0.0125414
CREBL2	0.628907	0.0125764
ASCC3	0.627517	0.0128322
SERP1	0.626999	0.0132231
AK3	0.626841	0.0136474
PAIP2	0.625662	0.0142169
NSMAF	0.625012	0.014665
PARP3	0.624605	0.0147205
ENSA	0.624568	0.0154576
PTBP3	0.623949	0.0155999
LAPTM5	0.623641	0.015697
LHPP	0.623339	0.0157907
CHMP5	0.622545	0.0159294
TADA3	0.622518	0.0160671
AP1AR	0.622041	0.0161237
RABL3	0.622035	0.0163792
NAPA	0.62141	0.0164301
TMA7	0.621079	0.0172353
PDXP	0.620892	0.0173554
TM7SF3	0.620555	0.018233
SVIP	0.620546	0.0187593
PSMC2	0.620358	0.0190398
SND1	0.619793	0.0191487
AP3S2	0.619589	0.0196159
GNS	0.618376	0.0198901
SOD1	0.617752	0.0203744
MCUR1	0.617656	0.0213177
2024-09-07	0.616393	0.0213254
C6orf106	0.615834	0.0213282
STYX	0.615423	0.0214352
DOK3	0.614936	0.0215166
SSFA2	0.614852	0.0232078
LILRA2	0.614044	0.0232301
NSF	0.613998	0.023335
PGLS	0.613435	0.023842
YWHAB	0.613359	0.0262307
PTPN11	0.613082	0.0264076
VPS41	0.612352	0.0268714
PPME1	0.612145	0.0269261
FBXO8	0.611405	0.0276417
SNAPC5	0.610911	0.0279363
REEP3	0.610814	0.0281235
STARD7	0.610361	0.0300803
BOLA2	0.609632	0.0318824
MAPK3	0.609523	0.03293
ERICH1	0.609484	0.0332602
ACYP2	0.608756	0.0352329
FAM98A	0.608744	0.0354
CHID1	0.608555	0.0354578
SGPL1	0.608481	0.035656
GPN1	0.60843	0.0360454
TSEN15	0.608137	0.0361599
CTSH	0.607209	0.0362079
TMX4	0.606599	0.0364712
SNAPIN	0.606286	0.0367199
RPL5	0.60623	0.0370096
GNAI2	0.605889	0.0374097
GOT1	0.605243	0.0378995
RPUSD3	0.605108	0.0384741
SLC36A4	0.603634	0.0387191
TMCO3	0.60321	0.0409593
TCFL5	0.602999	0.0412762
VAPA	0.602546	0.0422854
TCEA1	0.601876	0.0429235
SNRPB	0.601652	0.043526
RAB4A	0.599326	0.0437238
NDUFA9	0.599137	0.0441734
MED25	0.598809	0.0443234
SIAH2	0.598117	0.0444423
RHOQ	0.595927	0.0445708
ARMC10	0.595776	0.0459986
CYTH1	0.595467	0.0471733
TANK	0.5952	0.0473049
SEC23B	0.594636	0.0475766
EPB41L3	0.594481	0.0477135
LCP2	0.592851	0.0491505
CPVL	0.592228	1.77802e-18
CYB5R4	0.591899	1.19597e-15
PLEK	0.591502	6.0936e-12
VPS26A	0.591285	3.56682e-11
PIK3CG	0.591245	8.73082e-11
PLOD1	0.591114	1.9434e-10
APOA1BP	0.590114	7.03777e-09
UQCRC2	0.589046	3.44977e-08
RASSF5	0.588951	3.75684e-08
SSBP3	0.588786	5.64071e-08
MALT1	0.588696	5.75748e-08
LIMK1	0.58739	7.02228e-08
DLD	0.586796	1.05125e-07
LRRC59	0.58571	1.30679e-07
MAX	0.585659	1.332e-07
CAP1	0.585417	3.01357e-07
SOS2	0.584602	3.68984e-07
ATP5SL	0.582785	7.05263e-07
RAP1B	0.581518	7.73986e-07
SLC35A4	0.580292	1.07701e-06
ARNTL	0.580268	1.18763e-06
AZIN1	0.579881	1.20593e-06
KIAA1551	0.579876	1.22179e-06
EMC10	0.57967	1.50151e-06
MBNL2	0.578661	2.14519e-06
BPGM	0.578652	2.44376e-06
CLN6	0.5785	2.69203e-06
GARS	0.5776	2.96797e-06
RASA2	0.577126	4.54992e-06
MRPS35	0.576891	5.8193e-06
PLBD2	0.576874	6.20896e-06
ADH5	0.576829	8.79974e-06
CLTC	0.576671	1.19889e-05
TAF9	0.57614	1.27234e-05
TMEM33	0.576009	1.29301e-05
JTB	0.575979	1.59837e-05
PPP2R5C	0.575933	1.62386e-05
KLF13	0.575605	2.35981e-05
MRPL48	0.575065	2.52666e-05
SCRN3	0.574964	2.69004e-05
IARS2	0.574634	2.94867e-05
ASUN	0.574577	3.28996e-05
BECN1	0.574274	3.79711e-05
SAMD4A	0.574169	4.56674e-05
B4GALT5	0.574155	6.20035e-05
UHMK1	0.57374	6.31472e-05
ARHGAP5	0.573254	6.4937e-05
GSAP	0.572948	6.67736e-05
CDK19	0.572518	7.0887e-05
PSMG2	0.571894	7.0887e-05
SPTSSA	0.571508	7.0887e-05
PIGK	0.570908	8.24465e-05
TOMM20	0.570423	8.3061e-05
IER3IP1	0.569837	8.87166e-05
GNB1	0.56901	9.11752e-05
TMED5	0.568817	9.49013e-05
TRPV2	0.568698	0.000114932
SLC35B1	0.568221	0.000124614
TRAM1	0.567996	0.00014446
PPP2R3C	0.567734	0.000152337
SNX8	0.567572	0.000167938
DHRS7	0.567067	0.000170415
2024-09-15	0.56685	0.00017324
MMP24-AS1	0.56665	0.000173585
NR1H2	0.566605	0.000217981
STAT2	0.566106	0.000221901
IL18	0.565595	0.000224302
BAZ1A	0.564596	0.000242865
YME1L1	0.564251	0.000262933
MAN2A2	0.563961	0.000296001
RAB11A	0.562727	0.000324167
RMDN1	0.562716	0.000351011
CHEK2	0.560823	0.000397625
LAMTOR3	0.560527	0.000466994
ACP1	0.559347	0.000482142
BAK1	0.559035	0.000512299
TAPBPL	0.558415	0.000515259
CTNNA1	0.557306	0.000527684
ABHD14B	0.556735	0.000566812
MLF2	0.55673	0.000584639
ETF1	0.556368	0.000589953
MINOS1	0.556348	0.000596658
FAR1	0.556107	0.000685284
GUCD1	0.555728	0.000772921
NIPAL3	0.555461	0.000806449
MRPL30	0.554372	0.000809957
SNX4	0.553989	0.000819864
KLHL2	0.553709	0.000833494
SLC29A1	0.55355	0.000885641
ABHD12	0.553428	0.000891085
CDC42SE2	0.553002	0.000919638
PCMT1	0.552583	0.00100095
C5	0.552472	0.00103583
FCF1	0.552288	0.00107624
GMPR2	0.551285	0.00108203
H2AFY	0.550956	0.00108642
TMEM180	0.550925	0.00113452
HPS3	0.550513	0.00114331
CCT4	0.548842	0.00115003
MAP4	0.548597	0.00122701
TCTA	0.548039	0.00123669
EEF2	0.54797	0.00138745
TMEM126B	0.547786	0.00142488
PHTF1	0.547663	0.00143287
PCCB	0.546413	0.00145698
LACTB	0.546047	0.0014622
TPP1	0.544652	0.00148192
CYLD	0.544396	0.0015042
PES1	0.544064	0.00153066
SIKE1	0.543727	0.00171093
FAM168A	0.543684	0.00172401
CPQ	0.543639	0.00193171
TXNL1	0.542565	0.00196356
TWF1	0.542138	0.00199093
MFNG	0.542132	0.00200194
MTMR6	0.541572	0.00202585
HAUS2	0.541407	0.00212007
EIF3F	0.541198	0.00218643
R3HDM4	0.540797	0.00227573
COPS3	0.540426	0.00232245
PTK2B	0.540356	0.00233627
UBE2V2	0.539043	0.00235556
APH1A	0.539004	0.00238788
TEX2	0.538082	0.00238933
CDC123	0.53793	0.00239388
RAD23B	0.537263	0.00252503
ARF1	0.537026	0.00255465
FDX1	0.534963	0.00275199
HSPA4	0.53483	0.00276922
MPV17	0.53456	0.00283733
ZMIZ1	0.53378	0.00291824
RUFY3	0.533702	0.00300108
CBFB	0.533608	0.00310925
PIK3AP1	0.533366	0.00316266
SNX17	0.533224	0.00347422
HS2ST1	0.532987	0.00349323
SNAP29	0.531886	0.00407209
COMMD2	0.531614	0.00442065
MORF4L1	0.531206	0.00445126
RASSF3	0.529932	0.00449822
NCF2	0.529758	0.00460516
SLC46A3	0.528673	0.00533712
NDUFAF1	0.528288	0.00539628
UBAP1	0.527255	0.00549546
IPO11	0.527112	0.00555741
LYPLA1	0.525746	0.00579089
METTL21B	0.525369	0.00580476
ADAM9	0.524555	0.00602937
SCYL2	0.524336	0.00630497
WBP1L	0.523669	0.00653077
RSL24D1	0.522391	0.0069469
NNT	0.522383	0.00711041
RRAGC	0.520968	0.00715068
ATRAID	0.520678	0.00750143
RNF11	0.519985	0.00783697
ZCCHC17	0.519569	0.00817505
PCNP	0.51922	0.00829265
CPNE3	0.518859	0.0084252
MRFAP1	0.518158	0.00856448
SIRT2	0.518143	0.00909053
AK2	0.518086	0.00918275
EHD4	0.518028	0.0092084
WDR83OS	0.516829	0.0092084
EIF3J	0.516054	0.00948192
TMEM203	0.515864	0.00950124
XRCC6	0.515566	0.0102881
STX5	0.514877	0.0105215
PHKB	0.514589	0.0106091
RAB7A	0.514436	0.0109019
APEX1	0.513511	0.0109494
YIPF1	0.512945	0.0110917
CAB39	0.51261	0.01111
ACTR1A	0.512135	0.0111976
AP3B1	0.511829	0.0112714
EVI2A	0.511497	0.0116085
AMZ2	0.51065	0.0117533
CNOT8	0.510065	0.0118883
MIF4GD	0.50835	0.0121137
TMCO1	0.507984	0.0121432
ACTB	0.50736	0.0125914
FAM103A1	0.504147	0.0127723
METAP2	0.503889	0.0130047
CCT5	0.503411	0.014297
UBE2G1	0.503068	0.0143421
TUBA1B	0.501854	0.0145885
BCL2L13	0.500449	0.0147894
RHOBTB1	0.500263	0.0150629
UBE2R2	0.499987	0.0152413
MICB	0.499564	0.0158494
BTF3L4	0.498783	0.0159125
CYC1	0.498596	0.0160427
TTC3	0.49707	0.0160456
DCAF12	0.496803	0.0160544
LSM12	0.496626	0.0160796
MBD2	0.495956	0.016203
CHMP2B	0.494873	0.0166252
TUBB	0.492765	0.0168421
ICMT	0.492498	0.0169719
LANCL1	0.492091	0.0173666
FANCL	0.491861	0.0176734
CNOT1	0.491635	0.0180887
EDEM2	0.490956	0.018233
KIAA1143	0.490734	0.0182587
FAM149B1	0.490406	0.0188893
GLUL	0.489577	0.0189662
TIMM17A	0.488269	0.0192947
PTP4A2	0.487101	0.0193363
DYNC1I2	0.48689	0.0193751
HAUS4	0.486821	0.0193912
PPP2CB	0.485781	0.019452
OSTM1	0.484142	0.0195319
STRN	0.483716	0.0195542
CSNK2B	0.483679	0.020202
KHDRBS1	0.483658	0.0202197
OAT	0.483014	0.0203733
TMEM50A	0.482329	0.020448
CDK2AP1	0.482116	0.0209453
POLR2E	0.48199	0.0213177
PPP6C	0.481047	0.0215839
AXL	0.480992	0.0215913
ALAD	0.480522	0.0217208
MAPK1	0.480432	0.0218232
SLC35A5	0.480048	0.0219505
TXNDC12	0.479555	0.0220982
ANO6	0.479317	0.0224096
TIMM50	0.478604	0.0228373
MED29	0.477884	0.023084
ROCK1	0.476209	0.0231787
PPT1	0.475651	0.0238592
KCTD10	0.475415	0.0238592
ELOVL5	0.474974	0.0239318
CSNK2A1	0.47471	0.0240002
MOB1A	0.474171	0.0245928
TINF2	0.473958	0.0245947
ZDHHC2	0.473458	0.0245947
SREK1IP1	0.473259	0.0264137
UBAP2	0.473109	0.0267038
DEK	0.472997	0.0281719
PITPNA	0.472827	0.028914
ALKBH5	0.472288	0.0296469
ATP6V0C	0.472213	0.0297802
RNF170	0.471603	0.0303769
GLRX2	0.471387	0.0310919
GRINA	0.470101	0.0311895
URM1	0.470095	0.0314613
EEF2K	0.469948	0.0320343
DNAJC8	0.469818	0.0325939
CAPRIN1	0.469709	0.0329355
ANXA7	0.468685	0.0341599
DICER1	0.467036	0.0343603
TDP2	0.466909	0.034535
TMBIM1	0.466887	0.0347696
UBE2E1	0.46662	0.0360768
RAB5B	0.466462	0.0360768
ERLEC1	0.466421	0.036201
EXOSC1	0.466189	0.0364228
CPSF3	0.464228	0.0377798
EXOC4	0.464025	0.0384729
ATG4C	0.463941	0.0385215
PNPO	0.463708	0.0385473
PTEN	0.463521	0.0386013
TACO1	0.46318	0.0386199
STRAP	0.462935	0.0394896
DERL1	0.462488	0.0397342
CCDC6	0.46205	0.0403375
ENOPH1	0.461702	0.040371
DIRC2	0.461579	0.0404611
PCGF5	0.46117	0.0417948
PA2G4	0.460611	0.0419252
APPL1	0.460243	0.0419252
VPS26B	0.459566	0.0419348
PABPC1	0.459238	0.0428108
OGDH	0.459035	0.0428224
ZNF706	0.458918	0.043445
ARL11	0.458009	0.0435467
TCF12	0.457743	0.0438254
VDAC2	0.457717	0.0442603
NARS	0.457701	0.0453543
FAM189B	0.457015	0.0453809
FBXW11	0.456592	0.0454327
PRKAG2	0.45658	0.04573
SNX9	0.456464	0.0458654
FAM120AOS	0.456331	0.046176
ADRBK2	0.456128	0.0465901
CCNY	0.455099	0.0474703
SETD7	0.454864	0.0474865
SSU72	0.454606	0.0481018
NFKB1	0.453624	0.048176
CNDP2	0.453059	0.0486219
PPP1R21	0.452569	0.0487599
VASP	0.452445	0.0492132
BRE	0.451	0.049625
SOAT1	0.450193	0.0499585
ACVR1B	0.450136	3.52722e-12
GPSM3	0.450134	2.50623e-10
STAU1	0.450069	7.87861e-09
SLC39A11	0.44916	9.21594e-09
SRPK1	0.448149	8.63835e-08
PRPF4	0.448103	4.06853e-07
TMEM69	0.447907	7.4784e-06
TMBIM6	0.44753	1.62386e-05
FYB	0.447457	1.74268e-05
LYN	0.446969	4.54623e-05
EIF2AK4	0.446385	0.000121094
GNPAT	0.445766	0.000160524
CCNH	0.444014	0.000242999
RDX	0.443964	0.000338404
SLC25A3	0.443779	0.000367916
ARFGAP3	0.442972	0.000413247
TMEM9B	0.442879	0.000536463
ARMC1	0.442285	0.000593175
FAM98B	0.441865	0.000715534
EIF2AK1	0.441593	0.00100544
ERGIC2	0.44085	0.00108642
YWHAG	0.440652	0.00142134
TTC37	0.439074	0.00169598
EIF3A	0.438437	0.0017372
SMAP1	0.437969	0.00207624
PARP4	0.437335	0.00272858
CERS2	0.436767	0.00276407
AP5M1	0.435553	0.00305353
GLB1	0.434487	0.0030542
ARHGDIA	0.433977	0.00317231
RECQL	0.433968	0.00364256
GNPTAB	0.433215	0.00369702
ARCN1	0.432967	0.0045765
HIATL1	0.432882	0.00499036
MYO9A	0.432681	0.00636323
C14orf159	0.432449	0.00767081
ACOT13	0.431082	0.00771368
AKR1A1	0.430712	0.00780701
TAX1BP1	0.430462	0.00879799
ZDHHC16	0.430318	0.00885428
LCP1	0.429788	0.00942137
PTGES3	0.429646	0.0106602
ATG12	0.429395	0.0107765
ZYG11B	0.429259	0.0109019
BRD7	0.428219	0.0114117
RPS6KC1	0.427607	0.0131981
SP100	0.427586	0.0133135
RBM47	0.426959	0.014668
EIF2A	0.42659	0.0153031
TCP11L1	0.425574	0.0153396
GRB2	0.425221	0.0155906
C12orf4	0.423763	0.0160796
TMEM189	0.42339	0.0208938
SLC17A5	0.423371	0.022835
PAK2	0.422341	0.0258679
FAM8A1	0.421879	0.0259959
PPP1CC	0.421513	0.02767
CTSC	0.421494	0.0325316
XRN2	0.421473	0.0334604
ANKIB1	0.421452	0.034995
C19orf43	0.421332	0.0352329
RIT1	0.420723	0.0423419
SEC22B	0.419098	2.35007e-12
DGUOK	0.41819	9.71689e-12
EIF4H	0.418159	2.03889e-11
PRKACA	0.417753	3.52077e-11
KIAA0368	0.417555	2.97181e-10
METTL23	0.417316	3.04856e-09
TMEM39A	0.417048	7.39575e-09
HIPK3	0.416997	1.66955e-08
CENPB	0.41664	1.68702e-08
IL10RB	0.414988	2.1109e-08
PLEKHA2	0.414374	3.48793e-08
HNRNPUL1	0.41385	3.90611e-08
ATL3	0.413785	6.5831e-08
CTNNB1	0.412946	1.26898e-07
COPS7A	0.412652	3.66844e-07
M6PR	0.409655	1.06635e-06
C16orf62	0.409125	1.32679e-06
CASC4	0.408451	1.49112e-06
DNAJB6	0.407517	1.7189e-06
PPARD	0.406638	1.7717e-06
BBX	0.406579	2.48134e-06
TMEM19	0.406154	2.49671e-06
LRP10	0.405586	4.24047e-06
RC3H2	0.404874	4.6815e-06
FAM120A	0.402804	4.71687e-06
CDV3	0.402112	5.0604e-06
NUDT5	0.402017	5.71721e-06
RNF185	0.402006	7.36257e-06
ANAPC15	0.401545	8.81349e-06
PCBP2	0.399956	1.01288e-05
CTR9	0.396844	1.1159e-05
STAMBP	0.395946	1.12297e-05
TRIM37	0.393015	1.30308e-05
EXTL2	0.391872	1.37284e-05
SEC31A	0.390053	1.58929e-05
ZFP91	0.389958	1.6284e-05
FIG4	0.38975	1.88455e-05
PPP2R5A	0.388267	1.95742e-05
KPNA3	0.388064	2.46981e-05
PEX19	0.38727	3.11404e-05
SRPK2	0.387155	3.65577e-05
ILF2	0.386775	5.38592e-05
EGLN1	0.385222	6.07238e-05
ZFAND5	0.3846	6.53802e-05
NKIRAS2	0.384059	7.66828e-05
RBBP4	0.38405	9.11752e-05
NUCKS1	0.383841	0.000121674
TMED10	0.383774	0.000127749
NOP9	0.383249	0.000135931
ELOVL1	0.381959	0.000142363
RAB5A	0.381085	0.000146149
GORASP2	0.380158	0.000155734
JOSD1	0.380139	0.000185986
TMED2	0.379794	0.000188323
TSG101	0.379141	0.000196391
SWAP70	0.377937	0.00019956
MAPRE2	0.377443	0.000238467
GINM1	0.376965	0.000245805
MAPKAPK2	0.375976	0.000249629
C2orf69	0.375869	0.000251594
MAPK14	0.375102	0.00028213
NOA1	0.375083	0.000370417
PSME3	0.374928	0.000372603
GART	0.374794	0.000390801
GM2A	0.373128	0.000419935
HDAC3	0.372411	0.000420896
CARD6	0.369103	0.000433886
SNX5	0.366766	0.00045668
PPP2CA	0.362682	0.000485304
TMCC1	0.361823	0.000535935
USP38	0.36179	0.000538897
MTMR2	0.361568	0.000569427
G3BP2	0.360161	0.000595723
TIGAR	0.360097	0.000624938
VPS37A	0.360087	0.00071643
DNAJA2	0.358327	0.000809957
EDEM1	0.358261	0.000819027
MRPS16	0.357385	0.000865327
ATMIN	0.356257	0.000963186
TROVE2	0.355986	0.0010206
GSK3A	0.355875	0.00105438
ACTR10	0.354894	0.00110296
JARID2	0.352006	0.00113175
ATG13	0.350742	0.00114243
STK4	0.349692	0.00122405
ADAM17	0.348514	0.00123148
PAPOLA	0.347262	0.00126561
PRKAR2A	0.347122	0.00126727
ARHGAP30	0.346318	0.00133176
UBQLN1	0.345246	0.00155745
PEX26	0.340289	0.0015582
GNAI3	0.33316	0.0016402
RNF141	0.332335	0.00168027
KAT2B	0.331914	0.0016835
COPA	0.327043	0.00171653
CEPT1	0.323453	0.00178423
TMEM127	0.322513	0.00180413
PSMD2	0.322495	0.00183957
TMEM165	0.321856	0.00195048
ABCF2	0.321531	0.00200904
GATC	0.320218	0.00201445
AREL1	0.319056	0.00202236
USP39	0.31778	0.00207769
KLHL12	0.315474	0.00216006
KIAA0196	0.313597	0.00224005
ETV6	0.307438	0.00249493
AP2B1	0.306034	0.00255434
ELMO2	0.304557	0.00268032
ACBD5	0.304302	0.00268589
LASP1	0.291853	0.00293757
XPNPEP1	0.272367	0.00299817
EFCAB14	0.263981	0.00310474
WDFY1	0.261368	0.0032458
FBXO7	0.258775	0.0033668
EXOC2	0.25431	0.00362988
CS	0.193887	0.00369824
DCAF5	-0.240225	0.00389442
INTS4	-0.242474	0.00390032
BRD2	-0.263972	0.00399124
ZNF317	-0.26994	0.00406386
TMEM214	-0.274665	0.00447001
ICE2	-0.283512	0.00450972
CARS2	-0.300916	0.00456877
NADSYN1	-0.303003	0.0049342
FOXJ3	-0.30901	0.00494651
CLCC1	-0.309415	0.00495372
PIP5K1A	-0.309635	0.0050304
TGFBRAP1	-0.310633	0.00508819
ZNF638	-0.311643	0.00526325
YTHDF2	-0.313762	0.00530751
GNE	-0.318849	0.00535749
ARHGEF7	-0.320295	0.00536273
TCF20	-0.320352	0.00537619
SNRNP48	-0.321272	0.00549895
PPP2R2D	-0.322059	0.00551938
RSBN1L	-0.322911	0.00562994
SURF6	-0.323529	0.00598907
ZNF197	-0.327735	0.00623001
MANBA	-0.329445	0.00632938
EMC1	-0.32966	0.00636323
MBD1	-0.330826	0.00653812
CHFR	-0.331951	0.00751538
CSRNP2	-0.33277	0.00762947
GAB2	-0.333707	0.00769465
SUPV3L1	-0.336607	0.00770072
IST1	-0.336716	0.0078373
SIN3A	-0.33706	0.00785576
MARK3	-0.3388	0.00786293
KLF3	-0.338875	0.00791871
RSBN1	-0.339214	0.00809419
TBRG1	-0.339711	0.00835255
R3HDM2	-0.340729	0.00836814
PHF2	-0.340907	0.0086581
MTAP	-0.34105	0.00875909
IKZF1	-0.341748	0.00879421
TTC17	-0.343216	0.00890573
KDM3B	-0.344741	0.00896952
TBC1D13	-0.344771	0.00902685
TM9SF4	-0.346426	0.00934082
SMARCC2	-0.347374	0.0100591
DDX42	-0.347635	0.010344
HERC4	-0.348115	0.0109019
RPRD2	-0.348498	0.01111
RTCA	-0.348902	0.0114954
MED17	-0.348979	0.0117663
SETX	-0.350563	0.0119869
PTPRJ	-0.350777	0.0120502
EIF4G3	-0.351304	0.0121982
ZNF431	-0.352229	0.0126665
NUP188	-0.353233	0.0132204
PEX5	-0.353815	0.013514
DDX5	-0.354588	0.0137749
CHD6	-0.355106	0.0140944
CAPRIN2	-0.356145	0.0141044
NELFCD	-0.357116	0.0146848
UTP14C	-0.357158	0.0152494
SCAMP2	-0.359172	0.0158488
KBTBD2	-0.359815	0.0158494
TSPAN3	-0.359871	0.0159252
GON4L	-0.360971	0.0160247
STRN3	-0.361519	0.0160796
CTNND1	-0.362073	0.0163998
RSF1	-0.362265	0.0169687
KANSL1	-0.364101	0.0170251
PPIL2	-0.364289	0.0176111
ZNF143	-0.364582	0.0177982
MORC2	-0.364675	0.0183222
NAA15	-0.364834	0.0187301
GPATCH2	-0.366294	0.0189244
METTL17	-0.367168	0.0189271
ZBTB1	-0.368487	0.0208295
PLCG2	-0.368564	0.0208595
PKNOX1	-0.369391	0.0215536
TCHP	-0.369572	0.0231431
FCHSD2	-0.369683	0.0240002
PELP1	-0.370481	0.0240415
GAPVD1	-0.370811	0.024141
MTPAP	-0.371938	0.0245928
GGA3	-0.37333	0.024605
MCPH1	-0.375176	0.0246357
TAOK2	-0.37604	0.0251001
GOLGA1	-0.376656	0.0255546
ZNF598	-0.378064	0.0259959
GTPBP2	-0.378184	0.0261748
DCAF8	-0.378236	0.0264513
PIK3C3	-0.379504	0.0273123
SETD2	-0.37979	0.0273487
CHD2	-0.379903	0.0277289
SHC1	-0.380809	0.0291325
EHMT1	-0.384583	0.0297292
C2orf68	-0.384731	0.0305789
CCDC97	-0.384751	0.032154
U2AF2	-0.384902	0.033264
FBXW4	-0.385039	0.0334709
UHRF2	-0.386183	0.033495
FASTK	-0.386448	0.033755
DISC1	-0.386619	0.0338898
CD4	-0.386649	0.0340843
SUOX	-0.388115	0.0344076
SH3YL1	-0.388677	0.0345457
BTN2A1	-0.388707	0.0348972
BRD8	-0.388988	0.0349531
GMIP	-0.38914	0.0359061
ZNF746	-0.390216	0.0360702
ATP8B4	-0.390531	0.0376302
NAA35	-0.39078	0.0394129
QRICH1	-0.391034	0.0407543
LMF2	-0.392969	0.0411014
UBXN7	-0.393206	0.0414538
NFATC2IP	-0.393536	0.0416252
ARHGAP35	-0.394143	0.0417325
ILKAP	-0.394495	0.0425251
SETDB1	-0.394938	0.0426324
USP19	-0.395575	0.0445809
CSNK1D	-0.39569	0.044931
MTG2	-0.395805	0.0451111
TMEM55B	-0.397836	0.0453547
EXOSC6	-0.399397	0.0455046
POLG	-0.400229	0.0455084
GTF2A1	-0.402436	0.046748
YIPF4	-0.402975	0.047199
POLI	-0.403428	0.047606
DDX59	-0.403477	0.0484081
KLHL42	-0.404504	0.0486769
PIP4K2B	-0.404512	4.25064e-20
DYRK1A	-0.406284	4.38794e-14
LMBR1L	-0.406886	3.27562e-11
WHAMM	-0.408657	1.05147e-10
SFMBT1	-0.408874	1.68889e-10
ZBTB48	-0.410942	6.59281e-10
ZBTB43	-0.411139	7.89819e-10
ZNF532	-0.411955	4.16561e-09
KCTD5	-0.415169	5.06369e-09
ASXL2	-0.415417	2.27375e-08
DCAF16	-0.416631	1.34247e-07
INVS	-0.416742	1.97236e-07
LUZP1	-0.41787	8.91942e-07
ZNF224	-0.418015	9.10059e-07
TYW1	-0.418121	1.04713e-06
TCERG1	-0.418511	1.21917e-06
SENP6	-0.419447	1.33204e-06
SRSF6	-0.419599	2.25389e-06
MRPS25	-0.42012	3.11719e-06
ZNF362	-0.420283	4.58684e-06
ZNF548	-0.420926	6.12649e-06
EML3	-0.421752	7.84506e-06
ARID1B	-0.421817	1.40604e-05
ZNF445	-0.421957	2.22595e-05
CLK3	-0.422648	3.09021e-05
AHCYL1	-0.422911	3.09328e-05
ZNF740	-0.423551	3.31359e-05
LDB1	-0.423784	3.36021e-05
RIPK1	-0.425495	4.45514e-05
MBTPS1	-0.425674	5.3233e-05
FOXJ2	-0.42577	6.99604e-05
EDRF1	-0.426869	7.73151e-05
FMNL3	-0.427586	8.40654e-05
ATP2C1	-0.427731	9.56351e-05
ERLIN2	-0.428424	9.62731e-05
ZBTB40	-0.428476	0.000104342
NUP85	-0.428757	0.000104919
C16orf70	-0.428905	0.000110091
AP5Z1	-0.429409	0.000121674
LPIN2	-0.430687	0.000142363
ITPRIPL2	-0.431108	0.000150223
ZRANB1	-0.431721	0.000157556
HAUS5	-0.431934	0.000169865
CHTOP	-0.433527	0.000180307
CTBP2	-0.433852	0.00022506
CIRBP	-0.434027	0.000254113
EPB41	-0.434496	0.000270776
A2M	-0.434513	0.000351788
ZNF609	-0.436484	0.000353551
HARS2	-0.437458	0.000360894
ARHGAP25	-0.437506	0.000365263
TNRC6A	-0.438592	0.000372897
YY1AP1	-0.438593	0.000395754
PRPF38B	-0.439131	0.000420896
PHKG2	-0.439705	0.000431372
RBMXL1	-0.440405	0.000485516
STAT5B	-0.440681	0.000495324
ARFGAP1	-0.4415	0.000504255
USP21	-0.441698	0.000525265
SECISBP2	-0.442488	0.000538897
STAM	-0.44273	0.000558158
CENPC	-0.443839	0.000567676
EPS15L1	-0.444102	0.000595035
PAN3	-0.444131	0.000724564
DDI2	-0.444204	0.00076027
GLG1	-0.444431	0.00077982
CCDC66	-0.444812	0.000806914
KDM2A	-0.445865	0.000838917
ALPK1	-0.446767	0.000906242
EXOC8	-0.447772	0.000922866
PHF14	-0.448253	0.00107451
RNF115	-0.448417	0.0010758
EDC4	-0.449717	0.00136124
TGFBR2	-0.450171	0.00153244
ZNF790	-0.451	0.00161398
PDIK1L	-0.451131	0.00165283
PANK2	-0.451394	0.0018123
PHF10	-0.451507	0.00186138
ZFC3H1	-0.452249	0.00190362
SPECC1L	-0.452804	0.00196979
SETD1A	-0.453942	0.00197743
HNRNPA2B1	-0.454763	0.00212724
DDX17	-0.454876	0.0021353
COG3	-0.455229	0.00224246
PUM3	-0.456243	0.00259701
HGS	-0.457212	0.0028539
ANKRD17	-0.457688	0.00296262
ZNF557	-0.457698	0.00309826
SORT1	-0.458381	0.00316532
KIAA0141	-0.458508	0.00317614
METTL16	-0.458541	0.00327165
ZNF619	-0.460318	0.00347817
TUT1	-0.460329	0.00351065
VAMP2	-0.461299	0.00400091
ROCK2	-0.461319	0.00405194
USP4	-0.461924	0.00405929
BCL2L2	-0.462196	0.00407441
CRY2	-0.462311	0.00408809
ATG14	-0.462553	0.00414358
CNOT4	-0.463321	0.00419811
EWSR1	-0.463332	0.00433613
DUS3L	-0.463847	0.00441136
CSNK1G2	-0.464917	0.00481512
GRAMD1B	-0.465736	0.00498862
DIS3L2	-0.466496	0.00502215
C9orf114	-0.466726	0.00510089
ANKFY1	-0.467076	0.0057979
GPD1L	-0.467217	0.00602937
SUPT6H	-0.46744	0.00617188
KIAA0355	-0.467502	0.00630406
ATF6B	-0.467774	0.00630497
SPATA5	-0.469818	0.00672333
BTRC	-0.470776	0.00694488
AHCTF1	-0.471778	0.00703415
ZC3H4	-0.471985	0.00747965
FAM65A	-0.472234	0.00762219
LAMP1	-0.472456	0.00779318
DGCR8	-0.472569	0.00790908
LRCH3	-0.473163	0.00799357
ULK3	-0.473674	0.00806676
AKAP8	-0.474322	0.00807944
LDLRAP1	-0.474997	0.00886873
C7orf26	-0.475296	0.00896676
UXS1	-0.476344	0.00901596
SUSD6	-0.47674	0.00917998
LRCH1	-0.476896	0.00922249
UBOX5	-0.476949	0.00969089
SFPQ	-0.477849	0.00999392
FBXO11	-0.479339	0.0107912
MAP3K4	-0.47966	0.0110106
PABPN1	-0.481366	0.0113117
USP24	-0.483992	0.0117432
RANBP10	-0.484649	0.0118413
PNKP	-0.484919	0.0125454
HGSNAT	-0.485566	0.0126072
PTOV1	-0.485813	0.0127072
ILF3	-0.487783	0.0129974
MUS81	-0.488451	0.0130408
RSRC2	-0.48991	0.0131999
SH3RF3	-0.490022	0.0135705
P2RX7	-0.490549	0.01425
ANKZF1	-0.490989	0.0146665
ASXL1	-0.49106	0.0148267
ZBTB24	-0.49187	0.0154607
MDN1	-0.492782	0.0158409
BIVM	-0.492896	0.0160435
CCDC93	-0.493415	0.0161237
NBPF9	-0.493905	0.0163298
LCOR	-0.493955	0.0173068
WDR33	-0.494822	0.0176763
CPSF3L	-0.494944	0.0177146
BTBD7	-0.495753	0.0181749
TAF15	-0.495989	0.0184615
FANCM	-0.496097	0.0197157
TRA2B	-0.496465	0.0199814
SYVN1	-0.497198	0.0200129
SUFU	-0.497318	0.0201879
MPZL1	-0.497894	0.020188
TJAP1	-0.49816	0.020447
ARHGAP1	-0.498505	0.0210538
ZNF160	-0.498558	0.0213864
ZSCAN26	-0.498994	0.0218628
MED15	-0.499909	0.0222667
PHF12	-0.500053	0.0222707
SNX18	-0.500212	0.0231431
NBPF11	-0.500602	0.0247217
WDFY4	-0.50075	0.0250599
CSF3R	-0.50108	0.0252608
SERPINB9	-0.502124	0.0259959
DACT3	-0.502215	0.0264177
SKI	-0.502847	0.0277449
GPATCH8	-0.503001	0.028356
REEP4	-0.503486	0.0283774
MPHOSPH8	-0.504248	0.028738
POU2F1	-0.505561	0.0294939
FAM114A1	-0.506017	0.0299123
NCKAP5L	-0.506595	0.030193
SLC25A35	-0.506609	0.0311895
MCCC1	-0.506891	0.0318824
SMPD4	-0.506952	0.0332066
ARRDC1	-0.507404	0.0335922
TOPORS	-0.507467	0.0342801
SRSF7	-0.507542	0.0356311
ZNF587	-0.507901	0.0373452
FMO5	-0.508494	0.0373452
CAMTA2	-0.50898	0.0386153
UVRAG	-0.509031	0.0393544
ACIN1	-0.509271	0.0397383
ITM2B	-0.509527	0.0407412
BOD1L1	-0.509616	0.0409897
PGM5	-0.509724	0.0425481
CLUH	-0.509968	0.0429341
RUNX2	-0.510512	0.0439404
MRE11A	-0.5107	0.0464644
FAM60A	-0.510926	0.0472958
PSIP1	-0.512047	0.0497041
ACAD11	-0.512234	8.87268e-25
ZNF736	-0.512259	1.36846e-15
ADNP2	-0.512527	2.46586e-15
ZNF691	-0.513185	1.04215e-14
SMAD4	-0.513827	9.07766e-14
ODF2L	-0.514113	4.10469e-11
ZNF3	-0.514307	1.36715e-09
POR	-0.515094	5.74943e-09
SIAH1	-0.517146	1.34374e-08
PRPF3	-0.517277	2.51081e-08
PBX2	-0.517422	2.89383e-08
SCAF8	-0.517905	6.40985e-07
ZNF8	-0.518032	7.73073e-07
RAD54L2	-0.51814	8.80871e-07
TOM1L2	-0.518201	1.23268e-06
ZFYVE27	-0.518308	1.674e-06
S100PBP	-0.51843	2.28161e-06
ATXN7	-0.519303	2.73276e-06
MACF1	-0.519382	3.12082e-06
AIG1	-0.519753	3.48217e-06
TNPO2	-0.519884	4.29679e-06
PIGO	-0.520349	5.02469e-06
HP1BP3	-0.520407	7.01733e-06
PCF11	-0.520532	1.09575e-05
SPIN1	-0.521412	1.16269e-05
FBXL12	-0.52238	1.32802e-05
MYO18A	-0.523225	1.36373e-05
PNPLA2	-0.523246	1.41997e-05
MICAL1	-0.523636	1.79764e-05
MAML1	-0.523948	2.35275e-05
CXXC1	-0.524511	2.89876e-05
CYFIP1	-0.52461	2.97801e-05
NPC1	-0.524862	4.13385e-05
ELF2	-0.525009	4.85738e-05
WIZ	-0.52571	6.27986e-05
PHLDB3	-0.526034	6.44022e-05
DNMT3A	-0.526225	7.07202e-05
TP53I13	-0.526408	7.37675e-05
ZNF407	-0.526432	7.61443e-05
FAM133B	-0.527193	0.000102143
AMMECR1L	-0.527784	0.000107561
HERC2	-0.528402	0.000112403
KLC1	-0.528828	0.000136911
FAM160B1	-0.52944	0.000177693
FBRS	-0.529638	0.000178147
POMT2	-0.530418	0.00018234
GBA2	-0.532033	0.000202605
ZNF700	-0.53205	0.000202605
KIAA0907	-0.532763	0.000209593
DHX30	-0.533463	0.000264308
TNRC6B	-0.533571	0.000272938
PKD2	-0.533856	0.000275382
REV1	-0.534667	0.000329145
C11orf24	-0.534758	0.000781947
GAN	-0.534893	0.000882354
METTL3	-0.535046	0.00088617
TBCD	-0.535103	0.00089488
KANSL1L	-0.536091	0.00104257
BMPR1A	-0.536268	0.00105674
TRA2A	-0.53646	0.00106499
GCN1	-0.537067	0.00117295
UQCC1	-0.537673	0.00123512
PUS1	-0.537785	0.00152646
ARHGAP27	-0.537909	0.00159703
SP4	-0.538436	0.00172913
MAP3K5	-0.538619	0.00175053
ZNF776	-0.53867	0.00200194
POLR2J3	-0.539519	0.00208499
SF3B1	-0.539744	0.00215548
APBB1IP	-0.540228	0.00237145
MCM7	-0.540356	0.00293427
CRTC2	-0.540498	0.00301071
TRIM3	-0.540548	0.00311778
TTC13	-0.540942	0.00317614
HNRNPD	-0.541385	0.00387666
PLAGL2	-0.541599	0.00416836
RBM12B	-0.541916	0.00447175
EML4	-0.543009	0.00455949
TM2D3	-0.543728	0.00467159
OMA1	-0.543997	0.00502429
ZNF236	-0.54417	0.00518099
RBM39	-0.544285	0.00518315
GRAMD1A	-0.544492	0.00547551
PWWP2A	-0.544804	0.00647
BPTF	-0.545223	0.00762219
SLC30A1	-0.545541	0.00764707
SNRNP35	-0.546049	0.00771025
GOLGA8N	-0.546927	0.00784557
ZNF592	-0.547302	0.00815351
GOLGA3	-0.547384	0.00860895
UTP6	-0.547468	0.00889667
ZNF689	-0.548245	0.00990214
NSMF	-0.548291	0.00993333
DOLK	-0.54836	0.0125914
ZSCAN29	-0.548497	0.0132503
MTX3	-0.548924	0.0135166
MDM4	-0.549694	0.0135591
SENP2	-0.551066	0.0136653
POLRMT	-0.551265	0.0138589
PPIL4	-0.551514	0.0151615
ATP13A1	-0.55161	0.0160397
MOGS	-0.552213	0.0162541
GABPB2	-0.552264	0.0176918
CCDC142	-0.552267	0.0194869
XBP1	-0.55236	0.0208575
RPS6KA5	-0.552899	0.0218118
KIF3C	-0.552919	0.0222046
SCRIB	-0.552944	0.0241543
PTDSS2	-0.553614	0.0244109
VCL	-0.554559	0.0262837
LZTR1	-0.555137	0.0269971
ZNF335	-0.555187	0.0273487
HSD17B1	-0.555586	0.0279827
NDOR1	-0.55572	0.0288036
ZNF10	-0.555927	0.0300851
VPS37B	-0.556337	0.0311467
NOL9	-0.556758	0.0325014
LEMD3	-0.557268	0.0331811
ZNF136	-0.557417	0.0337331
ZNF169	-0.557718	0.0339452
CREBBP	-0.558372	0.0343202
FEM1A	-0.558727	0.0350032
CUL7	-0.558836	0.0352329
RBM5	-0.559127	0.0354234
SKIV2L	-0.559247	0.0357164
C17orf62	-0.560362	0.036255
NIN	-0.561033	0.0374012
EP300	-0.56117	0.0383454
IVD	-0.562248	0.0385225
GATAD1	-0.56232	0.0396677
CNNM3	-0.562529	0.0403551
SETD1B	-0.562759	0.041438
DPH7	-0.562821	0.0414736
PKN2	-0.562865	0.0444521
ATXN2	-0.563001	0.045537
VARS2	-0.563633	0.0457294
SLC7A6	-0.563906	0.0460367
HNRNPH3	-0.564478	0.0474136
EIF4ENIF1	-0.564849	0.0483434
CLK4	-0.565138	1.27275e-28
ZNF354B	-0.565478	1.31554e-26
SUV420H1	-0.565902	1.8004e-15
WASF2	-0.566454	7.70636e-15
ZFHX3	-0.566617	1.20829e-14
ZNF7	-0.566982	6.52679e-13
TCP11L2	-0.56722	2.48129e-11
IP6K2	-0.567374	2.74194e-11
SRRM1	-0.56749	9.73772e-11
CDK13	-0.568272	1.37666e-10
NVL	-0.568901	3.05719e-09
SCAF4	-0.569222	3.14547e-08
ATG4B	-0.569467	3.19044e-08
SCN1B	-0.57102	1.88496e-07
PPM1F	-0.571025	5.47267e-07
FBF1	-0.571042	1.01018e-06
FLCN	-0.573042	3.22837e-06
AK9	-0.573638	3.29937e-06
KDM2B	-0.574042	4.08083e-06
CEP95	-0.576142	4.71792e-06
AEBP2	-0.576411	6.00652e-06
ADCK1	-0.576716	6.06556e-06
TMEM57	-0.577395	6.76333e-06
STARD5	-0.578434	7.4784e-06
WDR74	-0.57855	1.09698e-05
MLXIP	-0.579002	1.1368e-05
SLCO2B1	-0.579494	1.59126e-05
LRP3	-0.580689	1.87167e-05
PLCB2	-0.582041	2.14712e-05
ANKLE2	-0.582552	4.78248e-05
NCOA3	-0.582749	4.80503e-05
MGEA5	-0.58384	6.30108e-05
SMTN	-0.584135	6.52262e-05
CIC	-0.58434	9.52595e-05
INTS1	-0.584738	9.56351e-05
RNPC3	-0.584824	0.0001251
DHX38	-0.5861	0.000134797
ITPKB	-0.586555	0.000141689
CLK1	-0.586733	0.000152337
UBN2	-0.586786	0.000206409
ABR	-0.587374	0.000288476
MGRN1	-0.588257	0.000368628
ZBTB37	-0.588287	0.000404276
ARSG	-0.588425	0.000460702
ATM	-0.588599	0.000482184
ALDH16A1	-0.589226	0.000486461
RNF125	-0.58975	0.000492283
DYRK1B	-0.589905	0.000540284
C12orf76	-0.590238	0.000621682
SEMA4C	-0.590573	0.000623635
SON	-0.591356	0.000650814
SLC35E2B	-0.591523	0.000673782
STK19	-0.591968	0.000731501
PGBD4	-0.592983	0.000744808
ADNP	-0.59388	0.000793139
ZNF280D	-0.593919	0.00082738
ANKMY1	-0.594142	0.000851331
ZNF692	-0.594302	0.00105444
MAVS	-0.594313	0.00110509
SRSF5	-0.594728	0.00123444
EPM2AIP1	-0.595456	0.00129618
ZC3H6	-0.595544	0.00138333
MSL1	-0.595635	0.00156424
SETD8	-0.596318	0.00173535
PRRC2B	-0.596512	0.00175838
CYTH4	-0.597035	0.00183957
PURA	-0.597704	0.00189794
CABIN1	-0.598316	0.00205742
ZNF91	-0.598408	0.00209286
KIAA0922	-0.598593	0.00212139
ACSS2	-0.59868	0.0021885
BLOC1S6	-0.599475	0.00263058
NCOR2	-0.599838	0.00289576
SETD5	-0.600822	0.00294427
TRMT44	-0.601204	0.00311869
MPHOSPH10	-0.601667	0.00328716
PSD3	-0.601754	0.00333718
POLM	-0.602643	0.00407259
ZNF26	-0.602951	0.00426191
PABPC1L	-0.604573	0.00460183
MLYCD	-0.605001	0.00483636
CDC14A	-0.605347	0.00507334
FCHSD1	-0.605434	0.00513041
THNSL1	-0.606372	0.00514424
TBC1D17	-0.606717	0.00537467
INTS10	-0.607321	0.0057979
QTRT1	-0.60889	0.00624289
KIAA1211L	-0.60907	0.00635826
GLTSCR1	-0.609188	0.00640899
ZNF345	-0.611679	0.00663711
WDR92	-0.612017	0.00667092
MPPE1	-0.613794	0.00684108
DXO	-0.614493	0.00824593
TSC2	-0.614566	0.00875899
TRMT2A	-0.614641	0.00889667
MVD	-0.615748	0.00901596
LIPT1	-0.615881	0.00917712
SLX4	-0.618368	0.00932765
CCNT2	-0.618736	0.00948663
MIS12	-0.618946	0.00978135
CLK2	-0.619747	0.00980389
HNRNPDL	-0.620024	0.00982168
PDP2	-0.620308	0.00998527
KIFC2	-0.620588	0.0101681
SIPA1	-0.620703	0.0104784
BCL9L	-0.62141	0.0106541
IDUA	-0.622408	0.0115973
ODC1	-0.622501	0.0116404
FAM216A	-0.622951	0.0119698
ZNF394	-0.623185	0.0132204
CWF19L2	-0.624262	0.0135556
LSM11	-0.624451	0.0138508
POLR1C	-0.624453	0.0144884
ZNF496	-0.624483	0.0168988
ARID5A	-0.624579	0.0170016
ITGB5	-0.624865	0.0178689
ZNF780B	-0.625342	0.0179989
TOP3B	-0.625361	0.0181497
C16orf58	-0.625541	0.0185487
BTAF1	-0.625593	0.0191968
BIN2	-0.625612	0.0224623
C4orf32	-0.627054	0.0239025
KCNE4	-0.627498	0.0253331
TTYH2	-0.62757	0.025739
KMT2A	-0.6277	0.0257472
PATZ1	-0.627759	0.026678
DGKE	-0.627851	0.0267932
FOXK1	-0.628421	0.028479
AP4M1	-0.629521	0.0290521
SAMD4B	-0.629877	0.0306689
RNF216	-0.62993	0.0316491
RASSF1	-0.630641	0.0338859
WDR59	-0.630803	0.0349531
SORL1	-0.631384	0.0352484
FNBP4	-0.63152	0.0361196
SPECC1	-0.631578	0.0362079
TRAK1	-0.631813	0.0362263
DENND1C	-0.631839	0.0372586
CDK10	-0.633291	0.0374117
PTCD1	-0.633504	0.0379743
ANKRD52	-0.633859	0.0407148
MRI1	-0.634167	0.0413343
M1AP	-0.634628	0.0437951
ST6GAL1	-0.634751	0.0444423
TMEM175	-0.634961	0.0447564
PHF1	-0.635301	0.044931
KAT6A	-0.637014	0.0458654
ZNF75A	-0.637148	0.0468089
MIS18BP1	-0.637756	0.0481096
DTX2	-0.637898	0.0499585
QSOX2	-0.638089	3.27472e-15
ZNF652	-0.638269	6.20681e-11
ERMAP	-0.638723	2.53821e-09
BRD3	-0.639629	1.75273e-08
NHLRC2	-0.639934	1.07713e-06
C2CD2	-0.640105	1.26989e-06
BIN1	-0.640394	2.28134e-06
ZSWIM8	-0.641182	3.44491e-06
YTHDC2	-0.64239	2.07591e-05
C2CD3	-0.643746	5.20429e-05
ZNF142	-0.643876	7.95325e-05
ZNF624	-0.644026	7.98848e-05
TMEM259	-0.644326	0.000156141
FER	-0.644737	0.000228918
PRKCA	-0.645039	0.000233343
NKTR	-0.646388	0.000248982
MAU2	-0.646933	0.000276362
INPPL1	-0.646974	0.00029123
LOXL3	-0.647581	0.000333045
IGIP	-0.64854	0.000356153
FITM2	-0.648743	0.000358828
PLXNB2	-0.648917	0.000443803
ORC4	-0.649401	0.000602151
TRPM4	-0.650073	0.000612908
HEXDC	-0.650702	0.000871509
TET3	-0.650886	0.00116
SRSF2	-0.651854	0.00189106
TMEM173	-0.651985	0.00312567
CHKB	-0.652033	0.00492114
TTC14	-0.652485	0.0050304
PRKCD	-0.653014	0.0058487
TAF1C	-0.653428	0.00690478
SF1	-0.653447	0.00702253
AKAP8L	-0.654008	0.00875899
ZNF316	-0.654419	0.00901156
MUTYH	-0.655323	0.00914221
ADAMTS10	-0.655497	0.0114913
PIK3R6	-0.656234	0.0145989
NCBP3	-0.656631	0.0161237
MAP4K2	-0.656758	0.0169492
ZBTB8A	-0.656897	0.0170016
MDC1	-0.65718	0.0176232
EZH1	-0.657334	0.0178142
RABEP2	-0.657377	0.0181569
ZADH2	-0.657584	0.0198933
C1RL	-0.659031	0.0213156
USP42	-0.65917	0.0227013
SGMS1	-0.65944	0.024522
CCND2	-0.659722	0.0245928
DENND4B	-0.659794	0.026764
ZNF107	-0.660139	0.0271809
POM121C	-0.660382	0.027414
RHBDF2	-0.660463	0.0294329
C8orf58	-0.6607	0.0303769
TMEM120B	-0.661458	0.0307034
ZNF574	-0.661867	0.0330476
C10orf54	-0.663337	0.0394765
MSTO1	-0.66365	0.0424248
MCM3AP	-0.663753	0.0439862
TMEM39B	-0.663869	0.046315
FGD3	-0.66508	0.0476162
ACTR3B	-0.665417	5.66883e-33
SLC9A8	-0.666139	4.70358e-22
SCYL3	-0.666146	3.19349e-19
SIGLEC8	-0.666175	1.57606e-17
NR2F6	-0.666181	1.16738e-13
NLRP3	-0.666878	5.64976e-13
GPCPD1	-0.666882	6.37641e-12
PIK3C2B	-0.667111	2.93272e-11
PRDM2	-0.667493	7.0332e-11
TRAF1	-0.668799	1.17571e-10
PLD1	-0.668968	5.79031e-10
DDX39B	-0.669575	5.90618e-10
BRF1	-0.669854	3.05719e-09
SLX4IP	-0.670084	9.97797e-09
RP9	-0.670598	1.04538e-08
IPPK	-0.670601	1.11693e-08
LUC7L	-0.671349	1.26436e-08
MAML2	-0.671576	1.62993e-08
TXNDC16	-0.671855	1.92205e-08
ANKS1A	-0.671957	2.42639e-08
METAP1D	-0.672638	3.19044e-08
SPRY2	-0.672735	3.23574e-08
VARS	-0.673222	3.43769e-08
MTG1	-0.673243	3.5728e-08
TFAP4	-0.673418	7.75216e-08
CDC42BPB	-0.673868	9.35566e-08
BEST1	-0.67422	1.01968e-07
EVL	-0.674744	1.83636e-07
ZNF439	-0.674891	3.61847e-07
ZSCAN30	-0.674943	5.84908e-07
PRR5	-0.675282	5.88164e-07
CELF1	-0.675298	6.12623e-07
IRF5	-0.675317	6.46041e-07
MAP4K4	-0.675414	7.36274e-07
MYBBP1A	-0.676622	1.33204e-06
DUSP19	-0.677987	2.01338e-06
PDE3B	-0.678045	3.18043e-06
CCDC146	-0.67957	3.74787e-06
TRIM72	-0.680902	3.93309e-06
CAMSAP1	-0.68223	4.72984e-06
SUSD3	-0.682279	6.09403e-06
DNAJC18	-0.682658	7.9946e-06
ZNF680	-0.68269	1.06306e-05
DYRK2	-0.682728	1.10232e-05
PAPLN	-0.683569	1.3032e-05
RUNX1	-0.684924	1.33243e-05
C19orf44	-0.685422	1.45076e-05
HELB	-0.685751	1.71084e-05
ANAPC2	-0.685991	2.47867e-05
SFSWAP	-0.68621	2.73545e-05
TMC8	-0.687062	2.76923e-05
COQ7	-0.687316	3.11481e-05
SEC16A	-0.687571	3.46007e-05
SZT2	-0.687581	4.52124e-05
PCNXL2	-0.687737	4.67222e-05
PNISR	-0.687985	4.73488e-05
FAM222B	-0.689533	5.04117e-05
PAPD7	-0.689669	5.45588e-05
URGCP	-0.689772	7.64244e-05
C1QTNF6	-0.690823	7.67345e-05
KMT2B	-0.691026	7.71826e-05
SH2B1	-0.691185	7.72826e-05
CDYL	-0.691755	9.44427e-05
DCAF15	-0.693679	9.52595e-05
HAUS3	-0.694039	0.000162049
FAM193A	-0.694255	0.000165433
MYO7A	-0.694725	0.000179579
TRMT1	-0.695687	0.000196391
RASA3	-0.695984	0.000223795
ZNF469	-0.696369	0.000248691
INPP5D	-0.696457	0.000255952
DHX16	-0.696483	0.000261981
AGAP6	-0.69672	0.000324446
C9orf3	-0.696976	0.000337442
MTA1	-0.697293	0.000351369
NUAK1	-0.697623	0.000355402
CCDC171	-0.697884	0.000380129
NR1D2	-0.698718	0.000391713
MTERF4	-0.698817	0.000429605
DIP2B	-0.698965	0.000435367
ZNF250	-0.699449	0.000447713
KBTBD6	-0.699567	0.000486225
ATXN7L1	-0.699821	0.000487252
HNRNPH1	-0.699826	0.000487436
CHKA	-0.699829	0.000492738
SLC23A2	-0.700049	0.000504114
ZNF623	-0.700852	0.000591047
ZNF16	-0.701251	0.00061343
PDDC1	-0.701281	0.00068175
PLCG1	-0.702414	0.000727481
PDE7A	-0.702949	0.000738546
SLC35E3	-0.702993	0.000749302
SLC4A8	-0.703168	0.000809957
ZNF484	-0.703364	0.000851714
COX19	-0.703868	0.000855829
RAB33B	-0.70448	0.00089711
BAHD1	-0.704853	0.000945223
SPEN	-0.705146	0.00108203
LPAR5	-0.705424	0.00114331
CTTNBP2NL	-0.705583	0.00126104
JRK	-0.706533	0.00126671
PHRF1	-0.706572	0.00129098
PKD1	-0.706833	0.00131024
ZNF287	-0.707137	0.00145794
DIDO1	-0.708018	0.00147804
LRMP	-0.709872	0.00158562
KRBA1	-0.709934	0.00161113
ERCC3	-0.709949	0.00164824
PPP1R10	-0.710031	0.00168656
C7orf43	-0.710131	0.00178389
KIAA0513	-0.710528	0.00182901
TRIM36	-0.711085	0.00190719
F2RL3	-0.711465	0.00192941
ACVR2B	-0.712176	0.00196688
FSCN1	-0.712624	0.0019774
EME2	-0.714756	0.00201517
CUL9	-0.715576	0.00209789
JUND	-0.715847	0.00223991
SIGLEC10	-0.716942	0.0024348
CDAN1	-0.718291	0.00243722
ZNF844	-0.718393	0.00250543
ULK1	-0.718432	0.00254292
ACBD4	-0.719102	0.00267966
CCAR2	-0.720336	0.00274319
EXT1	-0.720694	0.00278335
ADAM28	-0.721034	0.00298209
KMT2D	-0.722243	0.00299604
GATM	-0.72473	0.00301488
ZNF251	-0.72491	0.00322884
TNRC6C	-0.725189	0.00330757
ZNF586	-0.726509	0.00341995
ELMO3	-0.726877	0.00351298
CPSF1	-0.727417	0.00373067
ATXN2L	-0.727665	0.0038139
ARID3B	-0.727891	0.00413162
FRA10AC1	-0.729402	0.00416427
GALT	-0.73031	0.00454123
POMT1	-0.730462	0.00468793
ATN1	-0.730725	0.00475599
RHOT2	-0.730893	0.00482012
PTPRE	-0.732949	0.00483636
CNKSR3	-0.733452	0.00486686
PDE11A	-0.734495	0.00503884
LPAR2	-0.734543	0.00513041
CLSTN1	-0.734941	0.00547306
NRIP1	-0.735125	0.00551938
ZNF397	-0.73526	0.00579089
ZSCAN9	-0.735454	0.00619357
RWDD3	-0.73632	0.00629822
FAM193B	-0.737146	0.00631392
JRKL	-0.738221	0.00657417
PPM1K	-0.738706	0.00670528
WDR90	-0.738894	0.00672333
CLASRP	-0.739131	0.00701881
IRF8	-0.740559	0.00743043
PAN2	-0.740944	0.00750158
NBEA	-0.741737	0.00762219
FCGR1B	-0.742244	0.00780626
ZFP62	-0.74233	0.00787757
TIGD7	-0.744395	0.00790908
PCED1A	-0.744415	0.00820943
PLCL2	-0.744477	0.00893541
PCGF3	-0.744516	0.00946546
PRMT7	-0.744951	0.00997581
NPHP3	-0.745193	0.0109189
SGK494	-0.745946	0.0113007
NUMA1	-0.746223	0.0115973
ARIH2OS	-0.746265	0.0118273
SBF1	-0.74735	0.0118528
IL6R	-0.747403	0.0119669
TRAFD1	-0.747731	0.0124656
NAA20	-0.748174	0.0126665
ZFP28	-0.748687	0.012935
RAB40C	-0.749113	0.013073
MLLT1	-0.749549	0.0131149
DHRS12	-0.75031	0.0135924
DAG1	-0.750864	0.0137749
CTRL	-0.75092	0.0142761
HECTD4	-0.752199	0.0146898
TMEM94	-0.752355	0.014702
TEX9	-0.752405	0.0153131
ZNF785	-0.752793	0.015491
DGKQ	-0.753027	0.0155008
LUC7L2	-0.753402	0.0156697
ERVW-1	-0.753594	0.0158978
ARID1A	-0.753602	0.016183
MRM1	-0.754454	0.0166762
EED	-0.754494	0.0172258
SIRT1	-0.75562	0.0183222
RAPGEF2	-0.755646	0.018585
KIAA1328	-0.756145	0.0187346
FOS	-0.757493	0.0195376
POM121	-0.757713	0.020202
IDI1	-0.758894	0.0207369
ZNF565	-0.760383	0.0211011
SRRT	-0.760522	0.0211101
RBM33	-0.760669	0.0215431
PPM1N	-0.760736	0.0216426
GAL3ST4	-0.760753	0.0218121
WDR31	-0.761182	0.0221189
ENTHD2	-0.761545	0.0223916
RAB11FIP3	-0.761851	0.0225739
PELI2	-0.761877	0.0230893
NHSL1	-0.762298	0.0232616
NUMBL	-0.765032	0.0234308
KLHL9	-0.765717	0.0235245
USP6	-0.766266	0.0238805
POGZ	-0.766631	0.0245928
DISP2	-0.766898	0.0253028
UNKL	-0.766959	0.0253657
SLC9A9	-0.767302	0.0255607
REXO1	-0.768714	0.0257824
ZMYND11	-0.768727	0.0258592
ZNF646	-0.769078	0.0261322
SIN3B	-0.769292	0.0269765
DBF4B	-0.769615	0.0277173
NFKBIA	-0.770709	0.0287444
ARMC5	-0.770732	0.028912
CSNK1E	-0.77299	0.030207
MAF	-0.773616	0.0302868
ANKRD36	-0.773648	0.0302921
ZNF846	-0.774442	0.0304514
SFMBT2	-0.775452	0.0307872
TMEM91	-0.776036	0.0309397
ZNF44	-0.777155	0.0310919
ZNF396	-0.778955	0.0311616
C5AR2	-0.779054	0.0318273
NEURL4	-0.779302	0.0318824
TRIM52	-0.780888	0.0319041
EP400NL	-0.781127	0.0324302
DDX55	-0.781218	0.0325905
CCNL2	-0.782349	0.0343179
ZNF57	-0.782437	0.0344751
NSUN6	-0.782475	0.0348389
ZMYND19	-0.782986	0.0357771
LRRK1	-0.783047	0.0358091
IFNGR1	-0.784492	0.0361599
ITGAM	-0.784692	0.0369613
NRROS	-0.785148	0.0374182
POLB	-0.78523	0.0384556
ZNF782	-0.785373	0.0386153
GET4	-0.785595	0.0387855
PIH1D1	-0.786425	0.0391054
ZNF696	-0.786609	0.0392326
WDR53	-0.787087	0.0392409
PPWD1	-0.787144	0.0397036
TRIM56	-0.78741	0.0403771
ZNF212	-0.787966	0.0410388
ZNF333	-0.788727	0.0414531
FUS	-0.788782	0.0416649
RASA4	-0.789089	0.0427986
SLC25A37	-0.790236	0.0428913
TP53BP2	-0.790543	0.0435735
AGMAT	-0.79069	0.0441356
AP3M2	-0.790755	0.0441734
ABCC9	-0.791236	0.0442634
NEFH	-0.792498	0.0444603
METTL21A	-0.793613	0.0446935
CAPS	-0.793676	0.0449423
CARD9	-0.793919	0.0454403
SLC2A5	-0.794389	0.0454889
PILRB	-0.794547	0.0458461
HTRA1	-0.794655	0.0475203
ARHGAP17	-0.794962	0.0478104
HAAO	-0.795426	0.0488043
NUDT14	-0.795524	9.82256e-25
CA5A	-0.795915	3.61849e-13
AFF1	-0.797317	6.95118e-13
MOB3C	-0.798032	4.44099e-12
WDR97	-0.799139	1.2096e-09
ZBTB12	-0.80026	1.24828e-09
HHEX	-0.800856	1.36213e-09
SPRN	-0.80117	7.84244e-09
PHF13	-0.802465	3.45434e-08
SLC37A1	-0.802619	4.66884e-08
L3HYPDH	-0.803085	6.15467e-08
ERF	-0.803288	1.61222e-07
RBM28	-0.803301	1.76476e-07
ZNF202	-0.803496	2.02306e-07
DUSP16	-0.80357	2.4263e-07
SLC2A8	-0.803682	2.49995e-07
SLC4A1	-0.803999	2.6262e-07
LRIG2	-0.804307	2.80956e-07
PIDD1	-0.804318	3.33163e-07
MTRNR2L8	-0.804491	3.60995e-07
GSG1	-0.806031	5.04238e-07
PRR12	-0.806595	5.39579e-07
EFCAB13	-0.80699	5.78276e-07
KIAA0226L	-0.807899	8.21259e-07
RAI1	-0.808113	1.26978e-06
ZNRF3	-0.808488	1.329e-06
SREBF2	-0.808539	1.48624e-06
HMHA1	-0.808611	2.10427e-06
TMEM67	-0.808697	2.18541e-06
SUN1	-0.80879	2.25389e-06
VPS13D	-0.809291	2.31939e-06
ZNF721	-0.809426	2.44376e-06
MAPKBP1	-0.8095	2.46736e-06
GAREM	-0.810021	2.68545e-06
BRD1	-0.810193	2.85417e-06
CDH13	-0.810247	3.02579e-06
SPSB3	-0.811043	3.37981e-06
LRRN2	-0.811263	5.84378e-06
EPN2	-0.811558	7.14698e-06
DNASE1	-0.812414	1.01892e-05
ZNF707	-0.812771	1.5773e-05
ZNF300	-0.812981	1.67799e-05
PIAS3	-0.813369	1.98523e-05
P3H4	-0.81359	2.39708e-05
PCNT	-0.813865	2.5524e-05
PRRG4	-0.815175	2.69004e-05
ZDHHC8	-0.815266	3.36856e-05
MLLT4	-0.815649	3.51445e-05
ZNF442	-0.815885	4.29341e-05
TTLL3	-0.816003	4.48072e-05
LYSMD4	-0.816142	4.62783e-05
MRC2	-0.81632	5.3226e-05
ANKRD11	-0.816324	5.35009e-05
ANKRD44	-0.816452	5.45588e-05
ZNF594	-0.816779	6.91338e-05
RNF44	-0.817029	7.0887e-05
PPRC1	-0.81769	7.57956e-05
SGK223	-0.81783	9.90902e-05
ZNF529	-0.817923	0.000101093
ZNF738	-0.818764	0.000106837
ZNF671	-0.820408	0.000122471
CACNB4	-0.821587	0.000131213
JAM2	-0.821933	0.000141812
TRMU	-0.822068	0.000142363
PGBD1	-0.822096	0.000165433
ITGAX	-0.822869	0.000185986
ZFP82	-0.825856	0.000197498
C15orf62	-0.826562	0.00019956
SOX12	-0.826632	0.000202526
CENPT	-0.829971	0.000209515
LYL1	-0.832473	0.000209593
ACCS	-0.83297	0.000264308
DNAH1	-0.833054	0.000264334
C3orf33	-0.834022	0.000288723
PTBP2	-0.835174	0.000296271
PARK2	-0.835785	0.000299257
PLD4	-0.836038	0.000353145
MXD3	-0.836118	0.000359917
ZNF789	-0.836134	0.000412382
TELO2	-0.836465	0.000455463
SAFB	-0.836957	0.000518677
FAM160B2	-0.837044	0.000620045
SGSM2	-0.837179	0.000698771
KIF6	-0.837702	0.00070121
CBX7	-0.838483	0.000719916
TRPV1	-0.839052	0.000732701
ACSM5	-0.839546	0.000800135
WDR37	-0.84012	0.000800263
CHDH	-0.840128	0.000815308
PIWIL4	-0.840314	0.00100663
FNBP1L	-0.840465	0.00113175
NUDT6	-0.840998	0.00118888
CYTH2	-0.8411	0.00121374
PAG1	-0.841421	0.00124956
SLC12A4	-0.841619	0.00126113
CDK5RAP3	-0.842655	0.00128857
OTUD3	-0.844209	0.00133176
TUBGCP6	-0.844533	0.00134298
AGAP5	-0.845181	0.00140022
HSD17B13	-0.845503	0.00156424
ZNF30	-0.846182	0.00172586
SAFB2	-0.846323	0.00172722
THUMPD2	-0.848581	0.0020105
ACSS1	-0.848689	0.00204526
ZCWPW1	-0.849064	0.00213205
RGL2	-0.849474	0.00214158
SIGLEC11	-0.849759	0.00215688
C20orf96	-0.849828	0.00249003
CREBZF	-0.850789	0.00249215
LYST	-0.850847	0.00255465
PACS2	-0.850941	0.00262564
LY6G5B	-0.851929	0.00264197
RFX3	-0.852609	0.0026608
C21orf2	-0.854542	0.00284817
LTBP3	-0.854673	0.00284875
TMEM156	-0.855207	0.00287447
ZNF665	-0.855776	0.00305233
IL11RA	-0.856186	0.00305233
SDK1	-0.857686	0.00319884
GNG7	-0.859015	0.00347727
NPHP4	-0.85929	0.00370857
TAGAP	-0.861266	0.00382117
ARHGAP24	-0.863021	0.00382907
RAPGEF6	-0.863865	0.00412743
TIAF1	-0.865231	0.00495372
CNPY4	-0.865593	0.00499207
MST1	-0.866304	0.00506377
PRRT3	-0.86689	0.00517569
ACYP1	-0.86709	0.0054585
AGK	-0.869474	0.00569798
ENOSF1	-0.869856	0.0058403
HDAC10	-0.870688	0.00612855
BRAT1	-0.870883	0.00615508
PRR22	-0.871137	0.00651353
DGKA	-0.872314	0.00652769
PALD1	-0.872594	0.00657417
EPB41L5	-0.873209	0.00670932
CRAMP1	-0.873573	0.00692057
CC2D2B	-0.874429	0.00693474
PARD6B	-0.875279	0.00700664
EML1	-0.875321	0.00711401
LPAR1	-0.876384	0.00717599
EID2B	-0.876424	0.00767081
FBXO27	-0.87648	0.00772783
ZNF276	-0.877488	0.00815351
ATAD3C	-0.879131	0.00821351
RHOBTB2	-0.879224	0.00852888
ZNF512B	-0.879324	0.00856448
CKAP4	-0.879388	0.00872977
SFXN2	-0.880533	0.00902763
SMURF1	-0.882641	0.0093043
SRC	-0.883005	0.0093633
SHC4	-0.883287	0.00975991
ZSCAN18	-0.883327	0.0101733
C9orf66	-0.884198	0.01025
PHACTR1	-0.884676	0.0103191
ICA1	-0.884693	0.0103349
OSBPL7	-0.885763	0.0105673
ASPRV1	-0.885826	0.0105744
GNAL	-0.88768	0.010855
ARHGEF1	-0.889438	0.0108744
UNK	-0.889538	0.0110167
MXD4	-0.891729	0.0111994
CCDC130	-0.892208	0.0112714
NOTCH1	-0.893104	0.0113106
MAPK8IP3	-0.893943	0.0113912
STX16	-0.894582	0.0114541
PIGL	-0.895923	0.0115819
ZNF443	-0.896045	0.0118446
DDTL	-0.896449	0.0119669
MTMR4	-0.89834	0.0119892
WNT2B	-0.899486	0.0123923
PCSK4	-0.899812	0.0127563
B3GNT5	-0.899896	0.0127948
NEK3	-0.901666	0.0130047
ZNF703	-0.901868	0.0130241
ROBO3	-0.901946	0.0130375
ZNF341	-0.902377	0.0131578
ZNF19	-0.902677	0.0131996
SETD6	-0.903099	0.0131996
PRPF40B	-0.904697	0.0142369
MSH5	-0.905045	0.0142577
ZNF843	-0.905775	0.0143495
GLI4	-0.907376	0.0145619
PPP1R3E	-0.907625	0.0145735
CRELD1	-0.907634	0.0151993
FHOD1	-0.908425	0.0152362
CEP68	-0.909131	0.0154347
DNHD1	-0.910765	0.0157426
ZNF605	-0.911034	0.0158043
TSC22D2	-0.911494	0.0158485
TRAF5	-0.912787	0.0160927
NEIL1	-0.913225	0.0167521
PAQR7	-0.914462	0.0167561
GPN3	-0.914487	0.0175822
PNN	-0.915054	0.0177742
KIF21B	-0.916268	0.0182603
ZNF506	-0.916774	0.0187346
KCNG4	-0.917974	0.0189241
JMY	-0.918362	0.0189244
MAN2C1	-0.918856	0.0196494
ZNF682	-0.920648	0.019722
SLC29A3	-0.920951	0.0198591
RERE	-0.921711	0.0201656
PHC1	-0.923397	0.0213282
ENO3	-0.923967	0.0218118
FUT4	-0.92435	0.0220982
ZNF467	-0.927026	0.0222155
SLC6A20	-0.928276	0.0222572
ZNF492	-0.929394	0.022358
TNRC18	-0.92946	0.0230728
ZSWIM4	-0.929812	0.0232616
ZBTB10	-0.930016	0.0241665
MSANTD2	-0.930188	0.0243513
DAAM1	-0.930862	0.0244555
SRRM2	-0.931299	0.0245928
SNAPC4	-0.931759	0.0250579
NBPF12	-0.931852	0.0257256
BHLHE41	-0.934381	0.0259851
ZNF783	-0.934975	0.0262136
CCS	-0.937784	0.0275715
UBA7	-0.939524	0.0277579
ZNF716	-0.939858	0.0286466
RP11-295P9.13	-0.940828	0.0289054
ZNF23	-0.941106	0.0296217
CEP131	-0.941139	0.0298789
NCOA5	-0.942885	0.030193
RAD9B	-0.944173	0.0305789
ARGLU1	-0.946113	0.0314881
CHERP	-0.946337	0.0318389
CACNB1	-0.946492	0.0318824
POFUT2	-0.946758	0.0326742
CHRNA5	-0.946763	0.0329627
CACTIN	-0.946914	0.0336374
LUC7L3	-0.947253	0.0336795
ZNF555	-0.947537	0.034159
UPF1	-0.947686	0.0341666
WASH1	-0.948098	0.0343625
TGIF2	-0.948427	0.0361196
SMAP2	-0.949231	0.0367415
SYT6	-0.95022	0.0368001
NPIPB11	-0.952285	0.0416323
FRAT1	-0.9532	0.0442049
DDX51	-0.954391	0.0444051
SPIRE2	-0.955909	0.0446051
INPP5E	-0.956832	0.0447456
CITED2	-0.957107	0.0456052
MLXIPL	-0.960722	0.0473049
MYLIP	-0.962028	0.0475203
RIMKLB	-0.962119	0.0485159
ENGASE	-0.962339	0.0489562
CLCN2	-0.962394	0.0499585
SYNPO2L	-0.962541	0.0499683
CCDC151	-0.962935	1.47445e-20
AATK	-0.964038	9.85023e-16
SH3TC1	-0.965561	3.16884e-14
ARPC4-TTLL3	-0.96694	5.31612e-14
KLLN	-0.967437	9.10072e-12
ZNF133	-0.967576	3.82481e-11
FAM50B	-0.969972	1.06432e-10
CDC14B	-0.970479	1.2214e-10
ANKRD16	-0.970589	3.11838e-10
DNAJC10	-0.970617	8.66563e-10
PAK6	-0.971247	1.52454e-09
MLLT6	-0.972387	1.9835e-09
RASAL3	-0.973043	2.22946e-09
SBSPON	-0.973617	5.28807e-09
ITPR2	-0.974906	8.12968e-09
ARHGAP12	-0.975503	3.94599e-08
CAPN15	-0.975554	6.30545e-08
TCEA2	-0.97636	7.75216e-08
TVP23C	-0.977833	1.76555e-07
SGSH	-0.978665	2.14612e-07
SPPL2B	-0.98043	2.35614e-07
NRF1	-0.981061	4.26012e-07
CLDN4	-0.981184	7.77255e-07
GPR162	-0.982114	7.1377e-06
CX3CR1	-0.982127	7.45924e-06
MAP6D1	-0.982173	9.46999e-06
TENM4	-0.982979	1.75221e-05
ADGRL1	-0.983841	2.23266e-05
SYCP2	-0.984265	2.75516e-05
KLHL18	-0.984792	2.81502e-05
NLRP1	-0.985792	2.97801e-05
LIG1	-0.986726	4.08425e-05
TRIM46	-0.987357	4.78145e-05
ZNF517	-0.989007	5.36942e-05
CBWD5	-0.989545	6.8258e-05
AGER	-0.990972	7.0887e-05
HABP4	-0.992515	7.13479e-05
FGD2	-0.993809	7.29721e-05
MANSC1	-0.993841	8.94014e-05
OTUD1	-0.994547	9.29656e-05
SOGA1	-0.995294	0.000104643
KCNMB3	-0.995402	0.000123796
RHD	-0.995409	0.000131543
CCDC84	-0.995432	0.000132108
GIGYF1	-0.999437	0.000147585
MARVELD2	-0.999824	0.000159173
ZNF862	-1.00034	0.000172472
ZNF823	-1.00113	0.000175843
SCARF1	-1.00256	0.000204726
FAM117B	-1.00271	0.000207947
PRKRIP1	-1.00319	0.000209515
TMEM86B	-1.00468	0.000259309
ARHGAP22	-1.00487	0.000284294
TNF	-1.00675	0.000326652
KLB	-1.00679	0.000368951
RBM6	-1.00679	0.000375667
CEP126	-1.00698	0.00038205
INTS3	-1.00848	0.000443428
MAGI3	-1.00873	0.000531651
C10orf131	-1.00881	0.00055452
NPIPB9	-1.01197	0.000664284
RP11-511P7.5	-1.0196	0.000685284
ZNF70	-1.02005	0.000806283
STX1A	-1.02128	0.000873271
CABYR	-1.02194	0.000873511
ARHGAP33	-1.02196	0.000890189
RNF122	-1.02238	0.000943031
SPG7	-1.02567	0.00106046
CCDC159	-1.0268	0.00123633
CHST5	-1.02742	0.00129191
PINLYP	-1.02745	0.00140133
DOT1L	-1.02819	0.00152646
SLC15A1	-1.02849	0.00164392
SLC44A2	-1.02863	0.00165347
FLYWCH1	-1.02916	0.00167129
C1orf112	-1.03031	0.00173535
APPL2	-1.03061	0.00178389
C8orf86	-1.03088	0.00184447
ORAOV1	-1.03201	0.00197052
ZNF239	-1.03366	0.00198163
NT5C	-1.03367	0.00206368
RP11-231C14.4	-1.0343	0.0020943
STEAP4	-1.03654	0.0021728
SRSF12	-1.03666	0.0021885
ZNF595	-1.03754	0.0024348
C12orf75	-1.03918	0.00310388
LBH	-1.0415	0.0032765
RAP1GAP2	-1.04247	0.00337172
RFPL1	-1.04287	0.00358298
CSF1R	-1.04491	0.00381933
TNFRSF10D	-1.04595	0.0042741
RUNDC3A	-1.04939	0.00467885
HOOK2	-1.04983	0.00516085
RNASE10	-1.05014	0.00534737
ZNF606	-1.05114	0.00597509
SYNGR1	-1.05267	0.00643113
SRGAP2C	-1.05776	0.0066335
MYL10	-1.05801	0.00673202
SCNN1D	-1.05846	0.00719585
SAP25	-1.05867	0.0072773
AMY2B	-1.05897	0.00776455
NUDT17	-1.05985	0.00779318
IQCC	-1.06213	0.00790908
NCKAP5	-1.06227	0.00827489
UNC13C	-1.06231	0.00877556
YES1	-1.06346	0.00891491
PER2	-1.06349	0.00944388
ANKAR	-1.06442	0.0105852
DUSP7	-1.0649	0.0109222
WDR27	-1.06563	0.0114767
PNRC1	-1.06774	0.0115381
GNMT	-1.07009	0.0124801
C2orf88	-1.07056	0.0129974
CBWD7	-1.07699	0.0133135
WDFY2	-1.07921	0.0133391
SEMA6C	-1.08033	0.0135264
HPN	-1.08118	0.0138802
KIF27	-1.08401	0.0142743
L3MBTL1	-1.0844	0.0145675
TTC28	-1.08726	0.0153031
ARID3A	-1.08873	0.0155465
CYTH3	-1.08931	0.0158771
CSAD	-1.09029	0.0159432
PLAG1	-1.0924	0.016989
SLC25A34	-1.0933	0.0175822
ZNF34	-1.0946	0.0182958
PASK	-1.09608	0.0186191
SOX4	-1.09667	0.0198414
LENG8	-1.09678	0.0207369
RBM14	-1.09686	0.0207369
PTGES3L	-1.09825	0.0209348
GAK	-1.09905	0.0219505
ACBD7	-1.09954	0.0221362
PRDM11	-1.10023	0.0224508
NOXA1	-1.10056	0.0225786
PDE9A	-1.10211	0.023745
TLE4	-1.10231	0.0243432
ZNF337	-1.10265	0.0248372
ZNF799	-1.10483	0.0250339
DLEC1	-1.10506	0.0251162
HYI	-1.10592	0.0254338
KHDRBS3	-1.10597	0.025445
APBA1	-1.10614	0.0271254
KDELC2	-1.1104	0.0273179
2024-03-01	-1.11173	0.0275715
ZNF286B	-1.1126	0.0280383
NRBP2	-1.11676	0.0292795
CDRT4	-1.11972	0.0293077
CELSR2	-1.12036	0.030193
BAIAP2	-1.12115	0.0305348
PPP6R2	-1.12208	0.0311467
MAFK	-1.12528	0.0322917
CHTF18	-1.12634	0.0338631
HYAL1	-1.12803	0.0345461
GIMAP8	-1.1288	0.0369278
NAA40	-1.13162	0.037046
CATSPERG	-1.13189	0.0376608
CDK9	-1.13307	0.0382946
NBL1	-1.13342	0.0386013
ADCY6	-1.13419	0.0389012
FLT1	-1.13545	0.0408743
ANKUB1	-1.13666	0.0416329
SLC27A3	-1.13705	0.0425163
ATP8B2	-1.13789	0.0431109
KLHL23	-1.13877	0.0437144
SNRNP70	-1.13888	0.0443195
P3H2	-1.14262	0.0466138
EFEMP2	-1.14291	0.0466529
SHROOM1	-1.14396	0.0472111
AMOTL1	-1.14431	0.0478179
GDF11	-1.14785	0.0484683
SMAD3	-1.14786	8.01388e-26
ADM5	-1.14916	2.02091e-21
LGR4	-1.14985	3.02661e-16
SLC9B1	-1.15253	9.98309e-16
SLC43A1	-1.15264	2.46586e-15
RALGPS1	-1.15287	5.51257e-15
UBQLNL	-1.15389	1.38894e-14
ASNS	-1.15546	1.51046e-14
CEP72	-1.1557	1.99052e-14
SLC25A29	-1.15816	3.96681e-14
TAS2R5	-1.15968	4.30838e-14
ISYNA1	-1.15972	1.41176e-13
ZFP37	-1.15998	2.08832e-13
ILDR1	-1.16177	2.69697e-13
ADRA1A	-1.16203	5.56017e-12
RP11-574K11.31	-1.16244	6.0936e-12
CHD7	-1.16367	7.37502e-12
FAM106A	-1.16696	1.81368e-11
ATP2A3	-1.17064	3.58213e-11
DDR1	-1.17181	3.84422e-11
AHSA2	-1.17704	9.53523e-11
ANKS3	-1.17956	1.16614e-10
KIAA1147	-1.17958	1.82243e-10
PROCA1	-1.18126	2.76198e-10
MZF1	-1.18279	4.28917e-10
LA16c-431H6.6	-1.18624	2.22761e-09
RECK	-1.18797	3.91111e-09
AMT	-1.18849	5.58454e-09
PTPN13	-1.1885	1.11681e-08
MYEF2	-1.19093	1.35192e-08
ZNF608	-1.19207	1.62993e-08
PELO	-1.19307	1.71179e-08
RASGRP2	-1.19371	2.35039e-08
TAS2R4	-1.19445	2.83466e-08
LSMEM1	-1.19693	5.02981e-08
GSTA4	-1.19731	8.71906e-08
ZNF724P	-1.19793	9.72026e-08
IL6ST	-1.19887	1.26786e-07
ATHL1	-1.2007	1.558e-07
EID3	-1.20168	2.08273e-07
FOLR2	-1.20185	2.37804e-07
CYP2D6	-1.20389	2.53891e-07
LRRD1	-1.20439	3.33163e-07
C12orf65	-1.20746	3.41923e-07
GSTM4	-1.21124	4.23656e-07
CRIPAK	-1.21257	4.3124e-07
LRIG1	-1.21421	4.64617e-07
XRRA1	-1.21445	4.96161e-07
CCDC88B	-1.21961	4.994e-07
CDHR4	-1.21985	5.08708e-07
AHDC1	-1.22006	6.67768e-07
C11orf95	-1.22396	6.70789e-07
NNAT	-1.22651	8.21259e-07
SLC9A5	-1.22759	8.38613e-07
PLXDC1	-1.22864	1.11011e-06
RAB3IL1	-1.22867	1.14722e-06
PLPPR2	-1.22959	1.19738e-06
BDH1	-1.23178	1.38185e-06
MTRNR2L12	-1.23443	1.38849e-06
CCDC122	-1.235	1.42943e-06
PTPRCAP	-1.23612	1.50151e-06
TSSK3	-1.23701	1.96956e-06
C5orf45	-1.23737	2.02776e-06
CCDC9	-1.23756	2.08311e-06
RIN2	-1.23777	2.17342e-06
PLEKHG4	-1.23793	2.3386e-06
FAM212A	-1.23848	2.48532e-06
SEMA7A	-1.24087	2.58025e-06
SEMA4D	-1.24196	3.01949e-06
C4orf19	-1.24317	3.11719e-06
C4orf26	-1.2458	3.85893e-06
OBSL1	-1.24691	4.06404e-06
SIPA1L2	-1.24705	4.77241e-06
ARHGAP32	-1.24837	5.0604e-06
FRMD4A	-1.24868	5.6988e-06
PLEKHG3	-1.24895	7.04403e-06
MKNK1	-1.2505	7.5569e-06
SPTLC3	-1.25139	7.94558e-06
SRGAP2B	-1.25269	8.03951e-06
ATP7B	-1.25437	9.93048e-06
RASL10A	-1.25473	1.11083e-05
SLC26A4	-1.26072	1.19652e-05
MYOM1	-1.26133	1.2118e-05
LIPH	-1.26175	1.32802e-05
C1S	-1.26233	1.45318e-05
STMN3	-1.26435	1.4612e-05
OSBPL6	-1.26662	1.48187e-05
GRIK2	-1.26733	1.55693e-05
IRAK2	-1.2704	1.63425e-05
FBXO17	-1.28001	1.74614e-05
GLIS3	-1.28083	1.87167e-05
STX16-NPEPL1	-1.28179	2.1106e-05
COL9A2	-1.28184	2.24757e-05
HAVCR1	-1.28238	2.25138e-05
GSDMB	-1.28437	2.35981e-05
OXER1	-1.28483	2.42104e-05
D2HGDH	-1.28527	2.69413e-05
FAM229A	-1.28575	3.12941e-05
MAST3	-1.28577	3.12941e-05
GPR137C	-1.28605	3.2836e-05
CHN1	-1.28669	3.44215e-05
ZNF385C	-1.28716	3.65577e-05
ELOVL6	-1.28844	3.70175e-05
RTKN	-1.2886	3.73878e-05
NR6A1	-1.29056	3.7703e-05
TGFB1I1	-1.29722	4.06226e-05
ZFP2	-1.30074	4.16311e-05
TRIM45	-1.30464	4.58345e-05
TLN2	-1.30589	4.61988e-05
ARRDC5	-1.30716	4.75013e-05
P2RY13	-1.30748	5.01115e-05
RDH16	-1.31003	5.46979e-05
SLC26A1	-1.31409	6.08191e-05
VILL	-1.3172	6.37724e-05
ADGRG1	-1.31745	6.45692e-05
SPNS2	-1.32295	7.47781e-05
CD19	-1.32451	7.72851e-05
LRRC4	-1.32645	7.76225e-05
MRVI1	-1.32999	7.81007e-05
F2RL1	-1.33047	8.3061e-05
EXD3	-1.33098	8.33313e-05
PLPP7	-1.33211	8.3363e-05
KAT2A	-1.33303	9.56474e-05
ANXA2R	-1.33348	0.000104342
WBP2NL	-1.33614	0.000113422
PER3	-1.33828	0.000113816
WLS	-1.34211	0.000114198
RAB11FIP5	-1.34683	0.000129643
ZNF20	-1.34744	0.00014446
MEST	-1.3518	0.000149501
ANKRD24	-1.35254	0.000151722
NUTM2G	-1.35426	0.000152337
NCKAP1	-1.35523	0.000154165
TMEM236	-1.35767	0.000158583
CLSTN3	-1.35783	0.00018234
NUTM2E	-1.35822	0.000194059
POLN	-1.36269	0.000213837
TNFRSF21	-1.36594	0.000224302
GPC2	-1.36749	0.000252976
ANKS6	-1.37015	0.000260538
GRAPL	-1.37333	0.000271251
TNKS1BP1	-1.37723	0.000278227
MAMDC2	-1.38169	0.000279684
BCO2	-1.38273	0.000281716
GSTM3	-1.38277	0.000296001
GOLGA8H	-1.38314	0.000299407
RP11-12J10.3	-1.38561	0.000299701
BCAR3	-1.38599	0.000309374
POLE	-1.38673	0.000317198
HIST2H2BF	-1.38951	0.000318956
C11orf65	-1.39528	0.000346659
CATSPER2	-1.39665	0.000346828
COL5A1	-1.39705	0.000357398
PTPN14	-1.39818	0.000362486
PHYHD1	-1.39921	0.000372627
COL18A1	-1.39945	0.000383732
RP11-166B2.1	-1.40013	0.000397297
CKB	-1.40835	0.000398077
MC1R	-1.40842	0.0004116
TIAM1	-1.41051	0.00043615
PTPRB	-1.41688	0.000445999
RPS6KL1	-1.41749	0.000450304
STAMBPL1	-1.41918	0.000455224
MMRN1	-1.42449	0.000482325
CD274	-1.42655	0.000492283
CEP295NL	-1.42847	0.000496143
BRICD5	-1.43515	0.00050125
CRHBP	-1.44103	0.000506503
ZIM3	-1.44134	0.00051172
SRGAP2	-1.44175	0.000521907
WBSCR27	-1.44207	0.000521907
KCTD7	-1.44571	0.000536121
ARHGEF37	-1.44629	0.00054604
XKR9	-1.44805	0.000549759
ZNF556	-1.44907	0.000565143
RP11-514P8.7	-1.45216	0.000597043
APELA	-1.45462	0.000623652
TNS2	-1.4597	0.000654289
ADAMTS4	-1.45984	0.000676365
PMEPA1	-1.46505	0.000688164
MICALL2	-1.4683	0.000716257
TAL1	-1.46935	0.000757936
CCL4L2	-1.47148	0.00077122
FAM73B	-1.47183	0.000792961
SELPLG	-1.472	0.000841374
NAV3	-1.47209	0.000893483
KIAA1683	-1.47309	0.000951988
PODXL2	-1.47514	0.00105444
DAGLB	-1.47578	0.00112
DCLK2	-1.47774	0.00117949
GDPD4	-1.4789	0.00118394
PPP1R3G	-1.4822	0.001257
SETBP1	-1.48255	0.00127548
HSD17B6	-1.48717	0.00129191
C10orf128	-1.49137	0.00129191
NPR2	-1.492	0.00131232
FOSB	-1.49266	0.00134315
TAS2R19	-1.49766	0.00138237
TBXA2R	-1.4977	0.00140022
AANAT	-1.50162	0.00141679
ACKR2	-1.50238	0.00142532
LAPTM4B	-1.50394	0.00148871
SPRY1	-1.50409	0.00150994
ZNF564	-1.50477	0.00152728
EGFL8	-1.50733	0.0015905
MMP11	-1.51273	0.00160929
HIST1H4E	-1.51399	0.00164298
RCN3	-1.51533	0.00166406
SLC37A3	-1.5193	0.00171093
SLC29A2	-1.52448	0.00173258
ST6GALNAC3	-1.52823	0.00178423
NXN	-1.52834	0.00183199
SNX22	-1.53808	0.00184447
PAQR5	-1.54272	0.00186769
NSUN7	-1.54524	0.0018811
ASAH2B	-1.54824	0.00189731
ZNF454	-1.55108	0.00190363
FAM198A	-1.55345	0.00199093
SPNS3	-1.5542	0.0020105
IPCEF1	-1.55441	0.00214122
SALL1	-1.55712	0.00218871
FAM69B	-1.5609	0.00224022
NCMAP	-1.56152	0.00248791
EPB41L1	-1.56357	0.00255434
RGL1	-1.5682	0.00256681
RYR1	-1.5698	0.00264995
MYH3	-1.57265	0.00281394
GAREML	-1.57519	0.00287776
FZD9	-1.5774	0.00295239
FAM86B1	-1.58233	0.00298147
FGF2	-1.58235	0.00306248
PATE4	-1.58498	0.00314283
RBM19	-1.58585	0.00334722
PM20D1	-1.58638	0.00339414
ABHD11	-1.58755	0.00341412
KRTAP5-9	-1.59175	0.00342205
EPOR	-1.5927	0.00345695
GOLGA8A	-1.59293	0.00356856
C6orf25	-1.59328	0.0036262
CDH23	-1.59439	0.00370793
SSBP2	-1.59835	0.00373905
TXLNB	-1.60174	0.0038566
TRIM73	-1.60358	0.00386633
GRK1	-1.60956	0.00389156
RNF207	-1.6105	0.00389333
CCL2	-1.6109	0.00391742
BATF3	-1.61165	0.00404005
CNGA1	-1.61746	0.00405443
ZNF514	-1.61787	0.00422126
MRC1	-1.62556	0.00424517
MCF2L	-1.62573	0.00436694
GARNL3	-1.62629	0.00459477
CCDC136	-1.6295	0.0047603
PIP5K1B	-1.62969	0.0048512
PIEZO1	-1.63184	0.00501779
C10orf105	-1.63682	0.00506087
JAG2	-1.64058	0.00512923
SGCB	-1.6417	0.00513858
HIST1H2BF	-1.64619	0.00528773
ADRB2	-1.64811	0.00533356
MED12L	-1.65004	0.00549546
RILPL1	-1.65004	0.00557509
CMYA5	-1.65734	0.00585773
PRAP1	-1.66605	0.00602937
ENC1	-1.66772	0.00602937
NPTXR	-1.67168	0.00614946
IZUMO4	-1.67386	0.00625207
PLVAP	-1.67548	0.00629711
DAPL1	-1.67611	0.00630497
ITM2C	-1.67629	0.00635195
OR3A2	-1.68089	0.0063529
SLC15A2	-1.68724	0.00637255
PDC	-1.68879	0.00645603
WNT5B	-1.68914	0.00645603
DDX43	-1.69158	0.00647028
SYCE2	-1.69509	0.00648383
TEX30	-1.69988	0.00660406
C1QTNF3	-1.701	0.00660461
RGL3	-1.70205	0.00662937
CORO6	-1.70421	0.00669852
TPM1	-1.71144	0.00693832
ARHGAP39	-1.71525	0.00710534
MMP17	-1.71765	0.00712311
LCAT	-1.72032	0.00724225
DACT1	-1.7205	0.00725341
SPAG8	-1.72296	0.00726015
FOXO1	-1.72962	0.00746308
CROCC	-1.73406	0.00748396
BANK1	-1.73598	0.0076041
KBTBD12	-1.73639	0.00766578
GGT7	-1.7446	0.00776921
DERL3	-1.75031	0.00780877
XIRP1	-1.75577	0.0078373
NKAPL	-1.75863	0.00785631
VIPR1	-1.76197	0.00804934
CTTNBP2	-1.76252	0.00807202
MXRA8	-1.7717	0.00834526
OR52N4	-1.77589	0.00838624
FOXP2	-1.77655	0.00857052
TPH1	-1.77875	0.0086269
CYP27C1	-1.78906	0.00866628
HIST1H2BG	-1.7986	0.00880139
BZRAP1	-1.80113	0.00893576
MSH5-SAPCD1	-1.8012	0.00917998
ME3	-1.80498	0.00918244
GSTM2	-1.80901	0.00978701
UPK3BL	-1.81191	0.0100502
DIP2A	-1.81255	0.0101884
SEMA6D	-1.82158	0.010315
P2RY12	-1.82198	0.0103841
PVRL3	-1.82678	0.0105654
C1QTNF4	-1.8268	0.0106035
PKIA	-1.83178	0.0106839
MEIS1	-1.83806	0.0108441
NAT8L	-1.84804	0.0108874
TMIGD2	-1.84938	0.0109563
DHRS9	-1.84959	0.0109808
ZNF662	-1.85529	0.0110991
PLEKHG5	-1.85548	0.0111491
PLCXD3	-1.86615	0.0113117
MYO15B	-1.8676	0.0113117
GPT	-1.87472	0.0113912
SHF	-1.88223	0.0115613
CBFA2T3	-1.90189	0.0116404
OR56B1	-1.90349	0.0116659
SMIM5	-1.9105	0.0117781
LYVE1	-1.91416	0.0117889
SPAG6	-1.93358	0.0124472
ZNF154	-1.93408	0.0125914
PITPNM2	-1.93681	0.0127007
HHIPL1	-1.94559	0.0130047
FZD8	-1.94834	0.0130408
SUCNR1	-1.95615	0.013155
KBTBD11	-1.96404	0.0131981
CHRNA10	-1.96492	0.0133135
SEMA6A	-1.96745	0.0133391
NPIPB4	-1.96767	0.0133978
DUOX1	-1.97346	0.014665
GSTM1	-1.9796	0.0147439
ANK1	-1.98265	0.0148049
PID1	-1.98427	0.0148762
GRIK5	-1.98554	0.0151732
CAMK2B	-2.00373	0.0152116
NAV2	-2.01415	0.0154358
TSPAN5	-2.01435	0.0156019
JUN	-2.01535	0.0158995
ROBO4	-2.01661	0.015993
FKBP10	-2.01708	0.0162224
AFAP1	-2.02236	0.016337
TPM2	-2.02707	0.0163998
RASGEF1C	-2.02887	0.0164501
DIRAS3	-2.03377	0.017056
PLA2G4B	-2.03714	0.0172353
ZNF853	-2.04478	0.0172987
ZSCAN31	-2.05148	0.0173554
SMO	-2.05628	0.0174344
SOCS2	-2.06217	0.0176763
RP11-691N7.6	-2.07185	0.017912
IGSF10	-2.08968	0.0180461
ADAMTSL2	-2.09228	0.0181828
EMILIN1	-2.09618	0.0182603
HSPA1B	-2.11199	0.0185487
SOX5	-2.12744	0.0187681
TESC	-2.12887	0.0188569
EFNB2	-2.13082	0.0190398
MSH4	-2.13546	0.019127
KANK2	-2.13652	0.0192029
TPRX1	-2.14078	0.0195634
BEND5	-2.14115	0.0196747
EXPH5	-2.14219	0.0198255
ACY3	-2.14225	0.0202056
PPM1J	-2.14287	0.0204944
PLEKHH2	-2.14556	0.0206007
AL513523.2	-2.1604	0.021099
SHE	-2.1763	0.0214202
ZFYVE9	-2.20235	0.0214534
JAG1	-2.20459	0.0222877
MSLN	-2.21905	0.0225897
SMPD3	-2.22607	0.0228548
DLC1	-2.23007	0.0228697
PCBP3	-2.23141	0.0235375
STON2	-2.23765	0.0235625
TNFRSF13C	-2.23768	0.0243023
MOV10L1	-2.2461	0.0246155
OCM	-2.24746	0.0246586
ELAVL4	-2.25388	0.0247078
HIST2H2BE	-2.25517	0.0248779
TDRD9	-2.28785	0.0250305
ITIH5	-2.29808	0.025043
SLC22A17	-2.30772	0.0251162
GIPC3	-2.31892	0.0252149
TNFRSF25	-2.31905	0.0253882
CPNE5	-2.31975	0.0256393
FAM166B	-2.32721	0.0258294
EMID1	-2.3278	0.0258763
ITGB7	-2.32862	0.026764
DLL1	-2.33766	0.0268692
TMEM63C	-2.34123	0.0275715
DLG2	-2.34276	0.0279734
ARL5C	-2.36337	0.0280824
RP11-136C24.3	-2.3865	0.0284717
DPYS	-2.38844	0.029166
GSTM5	-2.38982	0.0291688
APBA2	-2.39576	0.0295364
CECR2	-2.42352	0.0296243
AFF3	-2.45685	0.0298483
TUBB8	-2.46224	0.0301422
LRRC56	-2.4658	0.0307215
C1orf226	-2.48415	0.0308144
ADRB1	-2.48884	0.0315155
AMIGO1	-2.49405	0.0321444
ADGRA2	-2.50368	0.0329203
BRINP2	-2.50398	0.0329203
SSPO	-2.51909	0.0334604
CCDC89	-2.55505	0.0335893
PLAT	-2.56533	0.0338859
F2R	-2.57872	0.0340922
SYDE1	-2.5849	0.0348135
CH25H	-2.58894	0.0349531
IFNE	-2.61452	0.0353579
CFAP74	-2.6178	0.0361955
RD3	-2.64322	0.0376093
SLIT2	-2.68832	0.0376804
SELENBP1	-2.74154	0.0378038
MORN1	-2.76014	0.0386249
JAM3	-2.77994	0.0389118
FGL1	-2.79127	0.0391613
ABCG2	-2.82644	0.0395077
SYCP2L	-2.83997	0.0397203
SULT1A4	-2.85224	0.041496
MATK	-2.94416	0.0416695
LRRC36	-2.97837	0.0419252
MAPK12	-3.01784	0.0428947
HIST2H2AA4	-3.03314	0.0428947
ASTN1	-3.26134	0.0431711
LAMP5	-3.50744	0.0435467
DOCK6	-3.62288	0.0437244
CARD14	-3.7148	0.0438875
HRC	-3.73947	0.0441861
SGSM1	-3.77848	0.0447318
DPP4	-3.7849	0.0449123
CLDN3	-3.79207	0.0459377
OVOS2	-3.81677	0.0463646
SNAP25	-3.94653	0.0464744
GOLGA8M	-4.10285	0.0464744
LRP5	-4.20561	0.0466529
KCNA5	-4.24039	0.0468621
EGFL7	-4.33456	0.0471914
TDRD10	-4.39963	0.0473777
RASSF10	-5.09117	0.0485511
MMP28	-5.18801	0.0488043
GP9	-5.34114	0.0491521
TMEM178B	-5.3749	0.0497276

### Sheet: III vs control
Gene ID	Log2FC	padj
RTN1	5.52281	1.43016e-22
CD163	5.0087	6.89817e-07
CRYAB	4.87655	9.15765e-08
RGCC	4.69936	2.8528e-05
ITGA4	4.52567	3.91605e-06
PDCD1	4.48006	1.34017e-05
CST7	4.34787	0.00204575
DPYD	4.25776	1.04616e-05
CSTA	4.21011	0.0255721
FPR3	4.19611	6.6889e-06
IFITM1	3.87111	0.0124194
IQGAP1	3.71663	2.16443e-08
ISG15	3.71611	0.000608734
HLA-DQA2	3.64314	0.00783051
F13A1	3.6199	0.00890905
TREM1	3.61716	4.41241e-07
ANXA2	3.49405	0.00565697
TGFBI	3.45046	0.000160116
ADGRE1	3.43587	5.27844e-06
CLEC5A	3.42387	0.00923339
ARL4C	3.41159	1.05479e-07
LGALS1	3.40756	0.00169343
NKG7	3.35166	0.0009195
ACTN1	3.33225	8.83536e-06
FAM20A	3.33203	0.000380587
MS4A4E	3.2893	2.60538e-05
CA2	3.27934	5.38777e-05
SMIM3	3.23072	1.21064e-07
ANXA1	3.22743	0.00154416
MS4A6A	3.21392	0.00740085
GBP2	3.16347	0.000321348
TSTD1	3.15991	0.000835033
SDC2	3.10577	2.24534e-07
MT1F	3.09685	0.0107779
VIM	3.05245	0.0125066
CLEC2B	3.0198	0.00247776
NR4A3	3.00608	0.0102067
SMPDL3A	3.00499	0.0028359
PHLDA1	2.98288	8.04128e-06
DOK2	2.90567	0.0120069
CRTC3	2.88297	0.0119098
APOC1	2.87837	1.15283e-06
BCL2A1	2.87342	4.18473e-05
MMP19	2.7994	0.0194423
LGALS3	2.75727	0.000420171
MS4A4A	2.74796	4.35561e-06
MCTP1	2.72588	3.63175e-07
TMEM37	2.71549	0.0213663
METRNL	2.70613	0.000181207
PGBD5	2.69828	0.0159877
PTPN7	2.67869	0.00583525
CCL4	2.66757	8.96238e-05
DUSP4	2.65395	0.000536426
ADGRE2	2.63723	1.74575e-05
SPP1	2.63707	0.00248721
ISG20	2.63187	0.00704924
TUBB6	2.60477	0.00238245
ST14	2.59805	8.89113e-06
PLXNC1	2.59285	2.46175e-08
RNASE2	2.58188	5.58095e-06
FABP5	2.57571	1.07278e-06
CPNE8	2.57011	0.0256539
CLIC4	2.56825	0.000128407
RASGEF1B	2.56386	4.95501e-07
SLC7A5	2.56329	0.000439287
FCGBP	2.54492	0.00582776
CD9	2.53942	0.0387887
CCDC167	2.52079	0.000163936
GPX3	2.47611	5.41034e-05
TNFSF18	2.4675	0.0365193
MICAL2	2.45743	0.000107016
SECTM1	2.41686	0.0144007
RCAN1	2.40731	1.77235e-05
CERKL	2.39402	1.8555e-05
FPR2	2.39026	0.00163403
RNASE3	2.38489	0.000468295
PAPSS2	2.35795	2.39502e-10
BLVRA	2.35207	0.0357112
CADM1	2.3277	0.000980702
CHI3L1	2.32593	0.04408
MAFB	2.32364	0.000107016
S100A10	2.31984	0.0171857
GPNMB	2.3184	0.0234424
CD72	2.31433	0.0153813
USP18	2.30604	0.00279119
MSR1	2.29768	5.0708e-07
TBC1D8	2.29097	0.00386002
LILRA5	2.2866	0.0152063
RUNX3	2.26286	0.030354
EDN1	2.2422	0.0289669
TNFAIP8L3	2.23933	0.0196466
AGAP2	2.23246	0.000445885
ATF3	2.22816	0.00104308
FGR	2.22534	0.0168028
ANK2	2.21682	5.56982e-05
PDE6G	2.19298	0.012797
CHIT1	2.18869	0.00917998
TNFSF15	2.18303	0.000612558
MYO1G	2.1802	0.0232334
DENND2D	2.17889	0.000104083
GBP5	2.17335	0.0194073
GPR65	2.15119	0.000128806
PMP22	2.1414	0.0066413
GLIPR2	2.11583	0.00140761
CSRP1	2.11519	0.00123059
CCL3	2.10706	0.00147215
EPAS1	2.09074	1.05479e-07
FLVCR2	2.08453	0.00576118
CCRL2	2.06323	0.000181207
TSPAN4	2.05474	0.00524602
HBEGF	2.05261	0.0336246
DUSP2	2.03798	0.00297497
IL1RN	2.03219	0.0495139
ZDHHC18	2.02677	0.00429663
MEI1	2.0212	0.00173901
HOXB3	2.01649	0.0360199
STX11	2.01527	0.00211976
DSE	2.01211	6.12016e-05
PLIN2	2.00535	1.23111e-05
SRXN1	2.00472	0.00171383
FAM26F	1.9961	0.00492522
KLRF1	1.99134	0.0151227
AHR	1.98276	0.00029995
SH3PXD2A	1.97611	0.0211451
TNFSF13B	1.97264	0.00239865
SPR	1.97154	0.000588771
ARRDC4	1.96989	0.000319071
GLDN	1.96861	0.0488261
ACP5	1.95602	0.0112077
FABP3	1.95249	0.00642511
ARG2	1.94731	0.000112958
STEAP3	1.93828	0.00029995
GBP1	1.92843	0.0492861
NRARP	1.92358	0.0467971
LILRB3	1.89406	0.00565094
APOE	1.88672	0.00029995
CYSTM1	1.88596	0.00701951
IL2RA	1.88322	0.000488921
LY96	1.88147	0.000106691
MTFP1	1.8797	0.0206892
GNG10	1.86168	0.000280972
CD101	1.85929	0.0322201
RNF150	1.85699	0.0118826
MFHAS1	1.85562	0.000204237
SCIN	1.85016	0.00514109
TAGLN2	1.84803	0.00115394
SEMA4A	1.84674	0.0149723
USMG5	1.84329	0.000104083
IQGAP2	1.82658	0.00225286
LITAF	1.825	1.23111e-05
PLAU	1.81421	0.000621742
SH2D4A	1.81078	0.00968549
EDNRB	1.80986	0.0136614
COPZ2	1.80907	0.0138172
CD14	1.8061	0.0011333
EIF4EBP1	1.80561	0.00259852
IFI30	1.79489	0.00198997
MAFF	1.79473	0.0197114
PHLDB1	1.79332	0.00756211
ARHGAP18	1.79171	8.01743e-06
GALC	1.79053	4.62005e-06
IER5L	1.78368	0.00627106
PARD6A	1.78312	0.0045642
OAS3	1.77911	0.0059405
FCER1G	1.76804	0.000107016
GAPT	1.76042	0.013509
NPC2	1.7602	2.26676e-05
SRGN	1.75685	0.000394144
C4orf48	1.74948	0.0153249
PLTP	1.74645	0.00577628
KIAA0040	1.74477	0.0133671
CHST13	1.7424	0.0136648
RASGRP3	1.74033	8.96238e-05
PPA1	1.73817	0.00994393
CKS2	1.7355	0.0348267
VNN2	1.73282	0.00489259
NAMPT	1.73042	0.00139028
VNN1	1.71924	0.0408014
FCMR	1.71792	0.010627
CLIC1	1.71164	0.000470132
IFNLR1	1.71038	0.0262526
PPDPF	1.70854	0.0200586
CD151	1.69834	0.0187854
CD80	1.69822	0.00239865
MS4A7	1.69816	0.000122135
SLC7A1	1.69619	0.0125678
SLC31A2	1.69592	2.97379e-05
PLXNA1	1.6951	0.0305196
PHPT1	1.68469	0.0040126
PLEKHB1	1.68102	0.00592443
CNN2	1.68093	0.0161194
SPATS2L	1.67805	0.00951234
MORN2	1.67314	0.0177784
NUPR1	1.6683	0.00121332
DIRAS1	1.66806	0.0327736
BOLA3	1.66739	0.00558167
NRIP3	1.66692	0.000571694
HTR7	1.66447	0.0166753
EMP3	1.66352	0.0222477
ANK3	1.66191	0.00731721
SDSL	1.66035	0.000596036
NME1	1.6594	0.0150457
OPTN	1.65896	0.00619753
ESR1	1.65515	0.0256539
CCNB2	1.65222	0.00199906
KCNJ5	1.65211	0.00684978
CD63	1.64587	0.00117194
AIM1	1.64586	0.000356218
TMEM70	1.6431	0.00434864
AMIGO2	1.64104	0.0140321
ABL2	1.63985	0.00347105
KDELR3	1.63945	0.012286
GAS7	1.63205	0.00449617
C1orf162	1.63197	0.00814262
TMEM178A	1.61933	0.045651
CCDC109B	1.61608	0.000131077
SHMT2	1.61147	0.00630737
CPM	1.61002	0.00940483
C5AR1	1.60905	0.00101291
INPP1	1.6086	0.0216036
ROMO1	1.606	0.0339683
AP2S1	1.60016	0.00139028
TNFAIP8	1.59729	0.00143686
RRAGD	1.59715	0.00144516
GSTO1	1.59544	0.000973647
CCR5	1.5932	0.00911307
POLR2L	1.58507	0.0234424
VAMP8	1.58191	0.000450767
HCST	1.57995	0.0171528
TSPO	1.57463	0.0133762
GCNT1	1.57403	0.0433126
SLC22A5	1.57058	0.0136321
MYO1E	1.56789	0.000417378
CPPED1	1.56627	0.000160217
MITF	1.566	0.000240978
KCNN1	1.56003	0.00146963
TCN2	1.55133	0.00696773
ALCAM	1.55127	0.0256608
NOP10	1.54982	0.00216927
PARVB	1.54777	0.00612369
BLOC1S1	1.53812	0.00171383
ADD3	1.53646	1.6788e-05
APOC4-APOC2	1.53295	0.0215256
TPGS1	1.52962	0.000546184
TXNDC17	1.52515	0.00119393
ETNK2	1.52403	0.026394
TMEM150B	1.52345	0.011595
SLC31A1	1.52234	0.00239865
RBBP8	1.52203	0.000926312
OSM	1.5213	0.0104592
PAM	1.5198	0.018192
LILRB5	1.5197	0.0408054
SMARCD3	1.51662	0.0372956
MIF	1.51437	0.00600876
DYNLL1	1.50946	0.000608734
VAMP5	1.50935	0.0325538
PTGER4	1.50818	0.00647694
ENPP4	1.50721	0.00762461
PLAUR	1.49504	0.0195834
ACER3	1.493	0.00110785
SEC61B	1.49135	0.00147215
DAPK1	1.48331	0.00819948
DOCK5	1.48247	6.50803e-05
CARD16	1.48114	0.00751042
NME2	1.48074	0.00375373
SEC61G	1.47812	0.00657913
NANS	1.47676	0.000181207
FTH1	1.47593	0.00197861
DENND1B	1.47458	0.010201
TK1	1.47348	0.0426328
HSD3B7	1.47075	0.00188987
RAB20	1.47028	0.00263714
COX6A1	1.469	0.00128159
C11orf1	1.46572	0.001416
INHBA	1.4648	0.0160609
SH3BP5	1.46366	0.0134523
SLC25A19	1.46242	0.013577
GARS	1.46191	0.0113816
BASP1	1.45541	6.63273e-05
RPA3	1.45306	0.00147215
FAM129A	1.45107	0.00123872
RAB42	1.45091	0.00238245
S100A11	1.45071	0.000405911
SCIMP	1.45028	0.000105026
OSGIN1	1.44788	0.00545126
FAM107B	1.44753	0.000114295
CORO1C	1.44696	1.18563e-05
CEP55	1.4402	0.0151227
ENDOG	1.43936	0.0064146
GPRC5C	1.4377	0.0250052
ATP1B3	1.43732	1.84246e-05
TOMM5	1.43583	0.00122384
ATP5J2	1.43533	0.00376093
PRELID1	1.43494	0.0128922
CD83	1.43074	0.0341809
DCTPP1	1.43072	0.0139148
COX7A2	1.42693	0.00185581
LIPA	1.42557	0.00994393
MRPL12	1.42402	0.0289503
ADGRE5	1.42352	0.0146017
PANX1	1.42252	0.0174483
TMED3	1.42087	0.00217077
TCEB1	1.41975	0.00447148
ADAMTS17	1.41964	0.0223655
UQCRQ	1.41872	0.00819948
C1orf54	1.41862	0.0211949
CD69	1.41755	0.0452764
FTL	1.4169	0.000878603
RPS27L	1.41669	0.000893478
ATP5G3	1.41577	0.00199906
AVPI1	1.41421	0.0157649
NAA38	1.4111	0.0147633
BST2	1.40914	0.0397158
CXCR2	1.40869	0.000666005
TMEM54	1.40745	0.034852
B2M	1.40433	0.0025667
CD300LB	1.40332	0.021097
BLVRB	1.40295	0.0124143
IL15	1.40129	0.0209723
PLA2G7	1.40033	0.025757
TUBA1C	1.40024	0.0243609
HLA-DMB	1.39288	0.0299698
COX5B	1.39148	0.00863453
NFIL3	1.39076	0.00238245
OST4	1.3889	0.00116419
VENTX	1.3858	0.00949202
CALHM2	1.38404	0.0115483
PRSS36	1.38331	0.0215256
B3GALNT1	1.38227	0.00649972
TRAPPC5	1.38217	0.00029995
ATP6V1F	1.38075	0.00280152
RAC2	1.38024	0.0180155
PAQR4	1.37837	0.00770414
TMEM160	1.37834	0.0396684
NRP1	1.37826	0.0110665
CRYL1	1.37689	5.41034e-05
RAB27A	1.3763	0.00128019
RNLS	1.37591	0.00123059
YBX1	1.37547	0.000998053
NDUFA4	1.37543	0.000666005
ORMDL2	1.37542	0.00151962
SDCBP	1.37541	1.34017e-05
HIF1A	1.37343	0.000185289
COX8A	1.3666	0.0059405
C3orf14	1.3665	0.00537859
SH3BGRL3	1.36533	0.00647694
KYNU	1.36527	0.00798023
LAMB2	1.3613	0.00358125
MRPL36	1.35922	0.00283979
DBI	1.35876	0.0415141
FCGR3A	1.35292	0.00833644
TMEM256	1.3528	0.0112917
TIMM8B	1.33835	0.0247826
LDHA	1.33736	0.0147254
CD59	1.32558	0.000445885
RPSA	1.32444	0.00297497
NDRG1	1.32014	0.0364013
CSTB	1.31986	0.000267963
ATF5	1.31242	0.0144895
PCBD1	1.31154	0.0128791
CDCP1	1.30556	0.0192289
UQCC2	1.30467	0.0212471
RPL6	1.29851	0.00592443
SPATA7	1.29834	0.00569559
C20orf24	1.29732	0.00959266
GYPC	1.29357	0.00312307
MT1X	1.29249	0.0261907
MRPS12	1.29224	0.0235778
RPS12	1.29097	0.0217968
MTHFS	1.29095	0.0109582
TMEM208	1.2898	0.0107546
PTMS	1.2881	0.00970996
RNF181	1.28626	0.0147508
HK3	1.28605	0.0150028
IDH1	1.28325	0.000980702
NDUFS5	1.28238	0.0141108
TACC3	1.28216	0.00394519
SERPINA1	1.28173	0.0227534
PBX3	1.28159	0.00530702
S100B	1.27835	0.0362724
IL27RA	1.27794	0.0308019
MRPL47	1.27647	0.000624411
AGPAT4	1.27634	0.030447
NDUFB9	1.27327	0.0252499
NEDD8	1.27292	0.00316083
CBR1	1.27217	0.016434
ANAPC13	1.27016	0.000107016
SNX24	1.26867	0.000749865
POLE4	1.26484	0.0112934
SNRPC	1.26465	0.00863453
ANAPC11	1.26213	0.00657913
COX6C	1.26177	0.00294064
TXN	1.25851	0.0186428
RPLP0	1.25665	0.00582094
CAPG	1.2542	0.0341809
RPL29	1.25379	0.0251468
DUSP23	1.25309	0.0161194
TPM4	1.25245	0.0090397
TMEM258	1.24786	0.0117143
SGPP1	1.2472	0.00331273
CPVL	1.24427	0.0141246
RP11-697E2.6	1.24266	0.0307724
TNFRSF11A	1.2419	0.00576118
SCD	1.24179	0.00461269
MYEOV2	1.24166	0.0414235
TYMS	1.24062	0.0429915
ATOX1	1.24006	0.0268028
MAPK13	1.23873	0.0224067
CREM	1.23801	0.00800413
GAPDH	1.23795	0.00707574
CHCHD2	1.23609	0.00833644
RPS2	1.23508	0.013333
NDUFA13	1.23501	0.0301782
TMED5	1.23366	0.000868954
TMSB10	1.23246	0.0304625
MAP2K3	1.23234	0.0420869
RPS5	1.23173	0.0219675
RPL15	1.23162	0.0084094
SSR2	1.2289	0.00713963
HSPA8	1.22684	0.0119152
RPL12	1.22613	0.0184402
SMCO4	1.22554	0.00511448
OSTC	1.22325	0.00647694
PRDX1	1.22188	0.00429663
ARID5B	1.22186	0.00650359
GTF3A	1.22129	0.000998053
MDFIC	1.22063	0.0216036
PTRHD1	1.22008	0.00994261
DAD1	1.21502	0.00829257
MYL6	1.21292	0.00258538
ADCY3	1.21012	0.0111816
PPARG	1.20995	0.0196723
SLAMF6	1.20612	0.00448573
LDHB	1.20335	0.00403071
LTA4H	1.20276	0.000181207
MYL12A	1.20265	0.00235219
CACNA2D4	1.20192	0.00638087
UQCR11	1.20082	0.000267145
RPS7	1.19777	0.025175
RPS17	1.19669	0.0369917
COLEC12	1.19633	0.0392289
PPP1R14B	1.19477	0.0208492
FARP1	1.19462	2.94321e-05
ABCA1	1.19333	0.00138037
RPS26	1.19289	0.0138172
ST7	1.19254	0.00391204
BRI3	1.19162	0.00894653
CDC42EP2	1.18951	0.0475134
ASAH1	1.18944	0.00474989
CALM1	1.18781	0.0061483
EHD4	1.18425	0.0180216
RPL27	1.1816	0.0360653
SNU13	1.17798	0.00210731
ATP5H	1.17715	0.00437798
NDUFB3	1.17693	0.0161474
PRDX3	1.17585	0.00166351
CISD2	1.1737	0.00923339
ATP5L	1.17353	0.0194575
RAP2B	1.173	0.000497512
CTSD	1.17179	0.00166351
CENPN	1.17037	0.0161474
COX6B1	1.1688	0.0354823
UGCG	1.16827	0.00568615
NENF	1.16539	0.0126893
EMP2	1.16299	0.0368321
APOA1BP	1.15833	0.0100285
SLIRP	1.15773	0.026394
PSMA2	1.15548	0.00609083
FAM20C	1.15466	0.0253245
SSR3	1.15333	0.00575808
HINT1	1.15229	0.00075284
PSMC1	1.1511	0.0145495
SERF2	1.1508	0.00209802
WSB2	1.15042	0.0020697
AP1S1	1.14982	0.0174256
NCEH1	1.14971	0.0162426
ISOC2	1.1494	0.0327152
NUDT1	1.14904	0.00937579
MZT2B	1.14672	0.0475134
NDUFA12	1.14668	0.00725074
RPL7	1.14575	0.0201518
NDUFB2	1.1452	0.00297497
MTHFD2	1.14457	0.0430128
ATP5F1	1.14431	0.00210444
ATG7	1.14431	0.000322508
SERPINB8	1.1436	0.000893478
EVI2A	1.14301	0.00940483
DTD1	1.14272	0.0120069
LAMTOR5	1.14164	0.00263047
PSENEN	1.14137	0.0373965
SELK	1.14136	0.0103786
AP3S1	1.14059	0.00136982
TPMT	1.13929	0.00056928
HPCAL1	1.13929	0.0138172
TBC1D2	1.13842	0.0150447
ARPC5	1.13839	0.00121375
MPC2	1.13643	0.0136614
PSMD14	1.13499	0.0153519
UNC5B	1.13476	0.000295621
C11orf31	1.13414	0.0140321
ABRACL	1.13362	0.0457907
CYCS	1.13249	0.0211451
LSM10	1.13104	0.0059405
SELT	1.13005	0.00562188
ATP5J	1.12975	0.00358125
PSMB3	1.12848	0.0120496
RPL17	1.12711	0.0216812
IFITM2	1.12558	0.0467768
PFN1	1.12491	0.0160884
SLC25A20	1.12483	0.0229935
SQRDL	1.12482	0.00703665
PSMD8	1.12429	0.0059405
UQCRH	1.12157	0.0174464
BAG1	1.12123	0.00494023
BOLA2B	1.11948	0.025936
MRPL40	1.11893	0.00537859
UBL5	1.11645	0.00647694
SNX3	1.11558	0.00576118
ACAA2	1.11386	0.00141555
PRDX5	1.11371	0.00670493
ETHE1	1.11309	0.0106102
CH507-9B2.1	1.11245	0.023908
SCARB2	1.10961	0.00156127
TRAPPC2P1	1.10941	0.01424
MR1	1.10869	0.00274249
CH507-9B2.3	1.10455	0.0349565
TIMM13	1.10454	0.0323961
ARMT1	1.10399	0.00454472
GNG5	1.10384	0.00207161
RAB13	1.10337	0.0220687
PRADC1	1.10284	0.0252412
RPS8	1.10186	0.0372298
SIGLEC9	1.10149	0.0254667
RAD51AP1	1.10125	0.0242959
BOLA2	1.09949	0.0121987
ITGAV	1.09799	0.00059648
OAZ1	1.09648	0.00757532
CLTA	1.09566	0.00703665
C18orf32	1.09536	0.00701951
MRPL34	1.09533	0.0262094
SLC25A24	1.09466	0.0184177
MRPL24	1.09334	0.0170846
SLC35B1	1.09002	0.0149102
PARK7	1.08954	0.0205517
C3AR1	1.08951	0.00720816
F11R	1.08949	0.0073555
PSMC3	1.08921	0.0216812
FCGR1A	1.08836	0.0357112
NHP2	1.08801	0.0411686
ATP5E	1.08742	0.00937053
MRPL13	1.08735	0.0163068
EAF2	1.08663	0.0436741
FAM213B	1.08585	0.0307812
PSMB8	1.08542	0.0341809
TYROBP	1.08525	0.0137187
DUSP14	1.08509	0.0140533
C1QA	1.08494	0.0195834
DUSP10	1.08246	0.0126492
TMEM126A	1.08242	0.0131421
BLOC1S2	1.07986	0.00192372
RBX1	1.07825	0.00701951
SF3B5	1.07734	0.0447629
MEGF9	1.07729	0.00466761
MRPS36	1.07713	0.0219777
NDUFA11	1.07712	0.0402731
ATP6V1D	1.0759	0.00024391
ARL1	1.07552	0.00819049
COX7C	1.07548	0.0307724
DNPH1	1.0738	0.0464244
MYO5A	1.0722	5.60048e-05
COMMD9	1.06913	0.00994393
ADAM9	1.06692	0.00726177
SDHB	1.06656	0.00182264
ATP6V0E1	1.06598	0.00221113
LSM3	1.06532	0.000179724
POLR2I	1.06422	0.0451056
TRIM14	1.06387	0.0391206
TSPAN33	1.0629	0.013962
ACTG1	1.06283	0.0141246
CPQ	1.06245	0.00112127
PLBD1	1.05963	0.021097
LRRC59	1.05925	0.0178591
PPIA	1.05872	0.00638087
SDHC	1.05857	0.000386505
PSMA7	1.05837	0.0125959
GTF3C6	1.05751	0.0255721
SLC2A9	1.05639	0.0118169
POMP	1.0545	0.0175351
EIF6	1.05423	0.00864639
ZYX	1.05411	0.021097
VAT1	1.05317	0.0170424
UBA52	1.05111	0.0496035
MGAT2	1.05108	0.0150869
DSTN	1.05015	0.00148501
C14orf166	1.04994	0.00285569
COX5A	1.04781	0.0243609
TREM2	1.04657	0.0245406
TRIAP1	1.04432	0.0131669
ATP5O	1.04268	0.0152433
UQCR10	1.04242	0.0173065
TXN2	1.042	0.0182983
GCLC	1.04186	0.00275501
ATP5G1	1.04172	0.0400274
GNA13	1.04032	0.0243782
ERGIC1	1.03978	0.0028359
OPN3	1.03758	0.0284273
HIGD1A	1.03647	0.00935077
CNIH4	1.03631	0.0390903
SLC3A2	1.03606	0.0293588
PSMA6	1.03515	0.00779846
SGTB	1.0346	0.00152223
SLC36A1	1.03443	0.0246901
CHST15	1.03309	0.0380432
BZW1	1.03235	0.0165114
C1orf122	1.03216	0.0180524
MGAT1	1.03114	0.00217077
TMED9	1.03044	0.0254667
GOT1	1.03038	0.0138172
TRPV2	1.02917	0.0115372
CNIH1	1.02896	0.0128922
MAD2L2	1.02871	0.0447734
FCGR2A	1.02665	0.00962225
TXNL4A	1.02643	0.00784173
PFDN4	1.02537	0.0368406
APOL3	1.02506	0.0430128
TPD52L2	1.02492	0.00647694
FAM109A	1.02481	0.0308355
NTAN1	1.02469	0.00530702
REEP5	1.02195	0.00593376
CINP	1.02151	0.00582021
EIF2S2	1.02024	0.00942708
PXDC1	1.01977	0.0135843
EEF1A1	1.01974	0.0249264
STX8	1.01764	0.00779846
DHRS7	1.01762	0.00576376
SQSTM1	1.01493	0.0168711
BAD	1.01475	0.0398899
TMEM147	1.01412	0.0157769
PIGP	1.01408	0.0239273
TNFSF13	1.01387	0.0402641
TPM3	1.01141	0.00993333
P4HB	1.0114	0.035324
SUMO2	1.01024	0.0126192
PHYH	1.00782	0.00259852
ARF3	1.00734	0.013333
IFNAR2	1.00714	0.0254537
HLA-B	1.00647	0.034852
NPM1	1.00547	0.0126192
EIF3E	1.00518	0.0312204
PHB	1.00321	0.0154604
ETF1	1.00303	0.0231042
CFL1	1.00292	0.0323617
RPL41	1.00239	0.0461821
TSEN15	1.00218	0.0120596
CTSC	1.00214	0.00277106
RHOC	1.00011	0.0329307
LSM1	0.99983	0.00864639
ATP1A1	0.998638	0.000738669
NPM3	0.997783	0.0461804
C1QB	0.997447	0.031327
PI4K2A	0.997018	0.00106913
YWHAQ	0.996977	0.00435881
SH3GLB1	0.995896	0.0116741
ENO1	0.995722	0.0390719
AZI2	0.994691	0.0336865
NSMCE1	0.993305	0.00762461
PSMB6	0.993259	0.0402499
DNAJB9	0.992522	0.0325256
GUK1	0.991431	0.0315188
NUDT2	0.991242	0.00935913
TRAPPC1	0.99039	0.0136648
FAM89B	0.990091	0.012286
HSPBP1	0.987993	0.0156275
C19orf53	0.986566	0.0156529
TRAM1	0.986093	0.0235018
CKS1B	0.984648	0.0331978
LCP1	0.984489	0.0495343
PVR	0.983739	0.0402499
MFSD1	0.983099	0.00297029
PAPSS1	0.983079	0.00103366
RPS13	0.983033	0.0490819
ASNA1	0.981551	0.0164663
MSRB1	0.981217	0.0323961
SNX20	0.980322	0.045534
TM9SF1	0.980315	0.0142305
CRADD	0.980276	0.00664722
COPRS	0.980159	0.0451056
PYURF	0.979528	0.00682918
AVEN	0.978481	0.0465639
STARD13	0.978449	0.0170424
CRTAP	0.978422	0.0025667
CASP4	0.976361	0.0192554
TMEM230	0.974786	0.0048412
ZCRB1	0.972977	0.0138633
MTCH2	0.972955	0.000972333
INF2	0.972922	0.0125678
CERS6	0.971911	0.0126381
H3F3A	0.970542	0.0081974
ARL2	0.96907	0.0482612
UBE2S	0.967982	0.0260781
PFDN1	0.967136	0.016413
SCPEP1	0.966742	0.00732636
NDUFA6	0.966186	0.0239525
NDUFC1	0.965493	0.0217848
PLEK	0.965306	0.00994393
PTER	0.963861	0.00990492
NDUFC2	0.96374	0.0403359
ZNF189	0.963035	0.0432131
ATP6V1G1	0.96136	0.0125678
SNRPB	0.961201	0.0375811
FAM96A	0.96094	0.00387859
CLDN12	0.960078	0.0209336
PSMA4	0.959733	0.0266766
EEF1G	0.959713	0.0476716
GSTZ1	0.958291	0.0215643
TAF10	0.958206	0.0216633
RPL4	0.953884	0.0397158
COPE	0.952191	0.0284273
RPL5	0.952067	0.036356
STARD3NL	0.951757	0.00940483
SNX6	0.950671	0.0192554
GRAMD3	0.950098	0.0250534
ALDOA	0.949797	0.0362159
BTG3	0.949254	0.0401799
OSTM1	0.948712	0.0120069
COX7A2L	0.948681	0.0295535
MPDU1	0.948483	0.0109582
MGST3	0.946655	0.0256539
ARPC2	0.945259	0.0062198
DGCR6L	0.94466	0.0205339
CAPNS1	0.9437	0.0216036
GTF2A2	0.943269	0.0488337
YIPF5	0.943209	0.00740584
MAPRE1	0.942394	0.0084094
YBX3	0.941982	0.0268121
RCC1	0.941667	0.0276563
SEC23B	0.941093	0.0112077
RABIF	0.941034	0.00218038
SRP14	0.941012	0.0115993
RPL10A	0.939356	0.0436333
PGAM1	0.938885	0.0136614
C14orf2	0.938536	0.0468741
SIPA1L1	0.93775	0.000204237
PTRH2	0.93708	0.0381112
MRPS6	0.936896	0.018459
ARF4	0.936491	0.0144344
RFK	0.936161	0.0312123
SMIM19	0.934989	0.00833977
SPCS2	0.934706	0.0115483
EIF4A1	0.934578	0.0250534
EXOSC4	0.93375	0.0369394
CIB1	0.931326	0.0181051
CCT3	0.930888	0.0270222
VAPA	0.930635	0.0084094
MRPS15	0.930505	0.0138172
RSU1	0.929708	0.00284586
HIGD2A	0.929674	0.0432426
RITA1	0.929483	0.0380669
PTGR1	0.929199	0.0197976
2024-09-09	0.929033	0.0426276
ARL6IP1	0.928192	0.0141246
OSBPL8	0.927037	0.00581041
HAUS1	0.926749	0.0250052
NDUFS4	0.926356	0.0203037
TMEM39A	0.926191	0.0127992
CMC2	0.926084	0.00347105
GPR160	0.924444	0.0441496
SNX9	0.924424	0.00383713
HMOX2	0.923736	0.0226634
UBTD1	0.9235	0.0290932
MTX1	0.92331	0.0413313
PTPRO	0.923055	0.00515434
LSM5	0.922129	0.0306457
TUBA1B	0.922084	0.0295535
CLDND1	0.922078	0.038953
MIEN1	0.919371	0.0112917
GLMP	0.919159	0.00682918
CTSB	0.919059	0.0132534
BCL7C	0.918797	0.0354823
VIMP	0.917126	0.0368599
GHITM	0.916883	0.0138349
SZRD1	0.916628	0.0231042
COPZ1	0.915408	0.0270489
CCZ1B	0.914123	0.0258392
ATP6V1E1	0.91401	0.00557353
GDE1	0.913092	0.0246104
FAM96B	0.912614	0.0241504
PSMA5	0.911869	0.0254537
CNP	0.911188	0.01424
NFIX	0.910856	0.0449084
RAP1A	0.910812	0.0201518
SCP2	0.909729	0.0116563
ACTR3	0.909316	0.0290426
PECAM1	0.906914	0.048033
CAPZA2	0.906433	0.0228169
GPD2	0.905833	0.0120069
THEMIS2	0.90541	0.0233177
TMA7	0.904506	0.0115688
NDUFB4	0.904059	0.04408
NDUFB5	0.903524	0.0256539
TMEM14C	0.903417	0.0438513
PRKACB	0.903046	0.0303691
MTMR6	0.899932	0.0139568
ARFGAP3	0.899597	0.0121653
AGTRAP	0.898472	0.0402499
AIDA	0.898185	0.033385
DCTN3	0.89816	0.0249131
SDHD	0.897431	0.00377097
VMP1	0.896946	0.0140533
SKP1	0.895695	0.0138172
C1orf43	0.894735	0.00687348
GNB2L1	0.894336	0.0303208
TTC1	0.893799	0.0187279
ARL8A	0.893231	0.0196034
C1orf198	0.891682	0.0441214
SH3RF1	0.890929	0.0246901
YWHAZ	0.890797	0.00795081
STOML2	0.890466	0.0493954
MEA1	0.890009	0.0154205
ORC1	0.888721	0.027508
FUCA1	0.887645	0.0306974
CDC42	0.887531	0.0262436
SEPW1	0.887472	0.0433384
VPS8	0.88729	0.00780651
ATP2B4	0.886268	0.0422753
VKORC1	0.885961	0.0136614
ATG3	0.885737	0.0170013
PEPD	0.884469	0.00409013
AGPS	0.884226	0.0243491
SPG21	0.883519	0.00219367
SEC11A	0.883406	0.0426276
TMEM251	0.882884	0.0160609
ARPC3	0.882496	0.0303426
EIF3K	0.881105	0.0354184
EIF3L	0.880433	0.0461164
ZNF697	0.879619	0.00585045
HDDC2	0.8788	0.0223138
RNF7	0.877811	0.0208407
DMXL2	0.877791	0.0375771
ABHD6	0.877472	0.0126381
ATRAID	0.877305	0.031234
RPN1	0.877095	0.0466017
PROS1	0.875938	0.00663947
PLA2G12A	0.874604	0.000110378
TMEM33	0.874106	0.0222604
RAP1GDS1	0.873929	0.000708775
WWP1	0.873629	0.00491467
CA11	0.873435	0.0219247
HSBP1	0.872939	0.0393653
ATPAF1	0.872733	0.0126893
SAR1B	0.872668	0.00733622
PTPN2	0.871955	0.044717
HSDL2	0.871758	0.00942708
LRRC8B	0.871602	0.025757
UQCRFS1	0.868914	0.016975
TMBIM1	0.868627	0.0209919
RAN	0.867385	0.0341809
PIK3AP1	0.866976	0.00993333
MRPS35	0.866547	0.025833
TMEM51	0.866515	0.046072
ENTPD7	0.866135	0.0393839
C1QBP	0.863542	0.0455518
MYL12B	0.86354	0.0241733
TMEM123	0.863301	0.0261466
RAB8B	0.863209	0.0441214
SERP1	0.862031	0.0166955
CCNH	0.861707	0.0106023
KLF13	0.861408	0.037649
GSKIP	0.860612	0.0339705
PSMB4	0.859306	0.026394
RWDD1	0.858536	0.0216812
RNF130	0.858273	0.0255721
PXK	0.856047	0.00690514
NPL	0.855187	0.0306974
NLN	0.855167	0.00511219
RTN3	0.853001	0.00869718
DERL1	0.852329	0.0221603
RBPJ	0.850966	0.0184177
ATP6V1C1	0.850571	0.00705369
THOC7	0.849965	0.0229868
NDUFA2	0.84984	0.0460788
GCLM	0.849801	0.00733506
TUFM	0.849341	0.0377069
SOD2	0.849032	0.0156529
FAM49B	0.848824	0.0147516
HEATR3	0.848351	0.021097
ESD	0.848032	0.0474449
CREB3	0.847575	0.0464761
TMEM106C	0.847083	0.0241733
PQLC3	0.846736	0.0358149
RPL26L1	0.846547	0.0280842
HADHA	0.8462	0.00846093
TMEM237	0.845109	0.0494007
ABHD2	0.842037	0.021097
ATP5G2	0.841883	0.0391565
GTDC1	0.841463	0.00686861
SAP18	0.841301	0.0250296
PHF5A	0.840926	0.0240592
MRPL15	0.840659	0.0329453
JTB	0.840142	0.0151252
ISOC1	0.839763	0.0309232
SRP72	0.838624	0.0341809
CHID1	0.838473	0.041013
ARPC1B	0.836984	0.0412909
SUPT4H1	0.836877	0.0167525
ITPRIP	0.836516	0.0402499
BRK1	0.835382	0.0294361
PAICS	0.834522	0.0255721
UNC13B	0.83438	0.0208409
ATP6V1B2	0.833928	0.0219938
PTPMT1	0.833271	0.0307812
HS2ST1	0.832825	0.0088132
CD68	0.832652	0.0241733
ISCU	0.832047	0.0141246
STRADB	0.831834	0.018192
LXN	0.831692	0.0216036
DERA	0.83044	0.00494023
POLR2K	0.828671	0.0422753
PRPF18	0.828511	0.0266555
NDUFAF3	0.827737	0.0361831
ENSA	0.827153	0.0240057
CLTC	0.826903	0.0243782
2024-09-15	0.826678	0.0353153
IAH1	0.82486	0.026394
C12orf49	0.823749	0.0253018
C2orf47	0.823542	0.0110869
COQ2	0.823405	0.0248718
PLEKHO2	0.823218	0.0243288
GLRX2	0.823005	0.0159316
EIF3H	0.822324	0.0490819
ATP5C1	0.821545	0.0298664
KCNK13	0.82146	0.0243609
CYC1	0.820857	0.0151227
DRAM2	0.820023	0.0194874
PSMB2	0.819946	0.0104556
M6PR	0.818522	0.0152823
GLO1	0.818493	0.0416565
SUMO1	0.818353	0.0263512
HTATIP2	0.817949	0.016549
EPS15	0.817794	0.0323961
NSA2	0.817434	0.0167116
AGTPBP1	0.817374	0.00163262
RNH1	0.817289	0.0460612
NAP1L1	0.816071	0.0354823
SNX4	0.815739	0.0132871
EMC3	0.815346	0.000267145
ADARB1	0.814653	0.0113337
CTSZ	0.813838	0.0332411
DPH6	0.812739	0.0488096
CCDC149	0.811823	0.0402731
NDUFA7	0.811148	0.0465046
CHCHD3	0.810948	0.026394
UQCRC1	0.810613	0.0267808
SPIRE1	0.809435	0.0174464
NDUFV2	0.808734	0.0249459
PHB2	0.807839	0.0262811
CD55	0.807127	0.040291
EMC10	0.804741	0.0361907
MAN2A1	0.804269	0.0304625
GNGT2	0.804205	0.0216699
SSBP1	0.803364	0.0371098
TMCO1	0.802132	0.0444489
RDH11	0.801911	0.0246355
FIS1	0.801794	0.0491809
DERL2	0.801201	0.0441995
CD164	0.800792	0.0357112
FDX1	0.797676	0.0118826
TAF9	0.797403	0.0208407
DBNDD2	0.796716	0.0202345
ARF6	0.796463	0.0316079
ITGB1	0.795298	0.0313702
VTI1B	0.794924	0.00711157
HSPA4	0.794818	0.0390719
MFNG	0.794113	0.0238074
B4GALT5	0.792485	0.0396505
RAB5C	0.792392	0.030513
PSMB7	0.791372	0.0453456
TMEM59	0.791352	0.0356894
CNEP1R1	0.791307	0.00494014
LYN	0.790706	0.0216812
UTRN	0.789527	0.00705045
SLC12A2	0.789153	0.0449232
ARPP19	0.7889	0.00187752
COPS8	0.78836	0.00251052
XRCC4	0.786908	0.0246208
CTSS	0.785928	0.0162426
HACD4	0.785807	0.0376408
MFAP3	0.784611	0.0405933
PSMD7	0.784371	0.0461954
EMC4	0.782579	0.0164663
MDH1	0.78219	0.0467082
MSRA	0.781925	0.0464104
UBE2D3	0.781788	0.026962
CREG1	0.781547	0.0491495
RILP	0.781259	0.0470592
ST13	0.779089	0.0232522
TMEM14B	0.776326	0.0243609
ATP5B	0.775897	0.0221366
DRAM1	0.775167	0.0266086
GLRX3	0.774367	0.0212108
XPR1	0.772707	0.0404611
SLC17A5	0.772371	0.0133171
NRAS	0.772302	0.022199
PCMT1	0.772074	0.026394
ADIPOR1	0.771731	0.0153677
CAT	0.770593	0.0451056
ZDHHC4	0.769942	0.036805
EFR3A	0.769909	0.0266841
TXNDC12	0.769841	0.034456
PPT1	0.768753	0.0244484
POLDIP2	0.768296	0.0256893
DYNLRB1	0.767546	0.0350052
RSL1D1	0.761647	0.0246901
TMEM140	0.761582	0.0151227
SMIM15	0.761068	0.0206584
PCGF1	0.760789	0.0288215
DENND4C	0.759522	0.0205517
UFC1	0.758541	0.0441496
NACC2	0.757937	0.0400832
FGD4	0.757318	0.0349931
DPH5	0.75563	0.0289503
MMADHC	0.754463	0.041507
COPS4	0.753255	0.0375775
ARF1	0.751446	0.0352446
TXNRD1	0.747502	0.0104322
ELOVL1	0.747104	0.0263512
SERPINB1	0.746937	0.0279993
FAM91A1	0.746867	0.00818181
LAMTOR3	0.746681	0.0255721
PIGN	0.746093	0.0263512
EIF3I	0.745478	0.0430531
TPGS2	0.74533	0.0045503
GDI2	0.745274	0.028475
SENP3-EIF4A1	0.744437	0.0425247
TCAIM	0.744191	0.0288215
NAA50	0.744039	0.0283107
DCTN6	0.742249	0.0465046
RRM1	0.74169	0.013333
GPRIN3	0.741622	0.0303208
ABHD3	0.74156	0.0482727
ARL2BP	0.741221	0.0243609
ESYT2	0.741144	0.00434864
ZMPSTE24	0.740625	0.039273
LAMTOR1	0.73925	0.0306457
CMPK1	0.738063	0.0445463
MRPL45	0.737138	0.0349931
PGD	0.7342	0.0383326
TEX2	0.732861	0.011595
LRRC28	0.732735	0.00131098
TCEA1	0.732288	0.0329857
C15orf57	0.731575	0.0137447
HEXB	0.731333	0.046072
DNAJC15	0.730301	0.0190555
ARL8B	0.727806	0.0264622
VAMP3	0.727608	0.0083274
C8orf82	0.72709	0.0433126
HSD17B4	0.726576	0.0140317
LY86	0.726573	0.0444512
CAPZA1	0.725604	0.0363927
CCT6A	0.724851	0.0428948
MAPK3	0.723874	0.00651661
SERBP1	0.72379	0.0309039
APOBEC3G	0.72291	0.0359047
PLEKHF2	0.722858	0.0485825
GNS	0.722018	0.0118826
IFNAR1	0.72175	0.0208409
HS1BP3	0.720364	0.0332411
ACOT2	0.719374	0.0454672
CSDE1	0.719362	0.0191696
EIF4B	0.718955	0.0414235
CEPT1	0.718541	0.00642413
SRP9	0.717631	0.0274569
ATP6V1A	0.717129	0.0314049
RBM47	0.713649	0.00720816
MTPN	0.713309	0.0300463
IFT46	0.712466	0.011595
MRPS16	0.709375	0.0299974
MORF4L1	0.709035	0.0430128
ALDH3B1	0.707194	0.0399604
B3GLCT	0.706059	0.0211662
TMBIM6	0.705536	0.0490819
ERH	0.705387	0.045638
AGFG1	0.704804	0.0243609
CD47	0.703521	0.0194575
SNAPC5	0.701756	0.0263883
CAST	0.701253	0.0263883
ORAI2	0.700882	0.0392289
HAVCR2	0.698772	0.0273244
LAPTM5	0.69617	0.0438996
SLC15A3	0.695992	0.0274236
SSU72	0.694931	0.0323961
PUSL1	0.694886	0.0386773
CCDC25	0.694638	0.0307724
ACAT1	0.694564	0.0240916
GLTP	0.692786	0.000647117
EXOC5	0.690697	0.046072
PPP1CB	0.68959	0.0372765
ANXA7	0.688688	0.0317216
CHRAC1	0.688057	0.0199528
PHACTR2	0.687606	0.0418639
LSM12	0.686719	0.0198538
BORCS7	0.686472	0.0170846
FUT8	0.68582	0.0451538
DECR1	0.685706	0.0390719
RWDD4	0.685216	0.0355173
LRRFIP1	0.682201	0.00244555
PTDSS1	0.681665	0.048488
RAP1B	0.681412	0.0189542
MAPKAP1	0.681119	0.00885491
GFM1	0.679957	0.0405528
MFSD5	0.678624	0.0369917
UBE2L3	0.678184	0.0333401
ACP1	0.674862	0.016434
SUMO3	0.674763	0.0277264
UROS	0.673424	0.0391889
GRK6	0.672012	0.0300463
PLEKHB2	0.671246	0.00885491
KIAA1715	0.671182	0.037742
VDAC3	0.670636	0.0454468
HMGN4	0.67027	0.0306974
SLC35F5	0.668268	0.0378923
CSGALNACT2	0.668204	0.0243609
CERS2	0.662194	0.0255721
ABHD12	0.661467	0.03381
CHP1	0.661418	0.00751042
PSMA1	0.65881	0.0264325
CHMP3	0.658575	0.0400832
SNX5	0.656294	0.0141246
CAP1	0.655422	0.047798
REEP3	0.654549	0.0216812
ERI1	0.652858	0.0460072
ADAM17	0.652156	0.0192554
PAIP2	0.651892	0.0482755
TMEM165	0.651578	0.0211443
TMEM126B	0.650939	0.0400832
CHMP2B	0.648902	0.0436333
ATP5A1	0.647649	0.0354823
STT3B	0.644553	0.0373061
UBXN2B	0.642915	0.0342432
SLBP	0.642637	0.019742
PEF1	0.64165	0.0491745
PRKAR1A	0.64113	0.0109582
ADH5	0.640085	0.0471847
BFAR	0.638935	0.023782
ZMAT2	0.637698	0.0399214
TMED10	0.63766	0.0390719
PPP1R11	0.635765	0.0323961
SRD5A3	0.635411	0.0328839
PDHB	0.633695	0.0445046
FAM120AOS	0.633289	0.0171906
SAMM50	0.63245	0.0280842
RHOA	0.632295	0.0482755
UBQLN1	0.628117	0.0472534
2024-09-11	0.627028	0.0359221
H2AFY	0.62664	0.025757
COMMD10	0.62657	0.0376314
SNAPIN	0.625172	0.046072
ATG12	0.620805	0.0192554
DYM	0.6207	0.0416565
USP38	0.619434	0.0390719
RAB6A	0.618029	0.0368599
ALG9	0.614593	0.04502
SSFA2	0.613748	0.0402499
TTC37	0.61297	0.0159724
HNMT	0.6113	0.0397158
NUDT5	0.608236	0.0222258
CNOT7	0.605696	0.0482755
MICU1	0.604545	0.0489349
RPE	0.603069	0.0430531
MAP3K13	0.599357	0.0138175
VPS35	0.597771	0.0401039
RTN4	0.597157	0.0361831
ELP4	0.594951	0.0106482
POLE3	0.593068	0.0496035
DICER1	0.592763	0.0349931
CROT	0.5927	0.0477555
METTL21B	0.591059	0.0496269
GPR137B	0.589163	0.00954666
NSMAF	0.585522	0.0391889
2024-09-02	0.582116	0.0328839
FNDC3A	0.578962	0.038206
TRAK2	0.577462	0.0401799
AP3B1	0.574759	0.0463676
MCUR1	0.573088	0.018192
RER1	0.572913	0.0428471
RNF185	0.570992	0.0359535
TMCO3	0.570753	0.0131416
SETD7	0.570476	0.0186083
HADHB	0.570279	0.0415141
NCBP1	0.56327	0.0349802
DOPEY2	0.562604	0.0449084
ICMT	0.541165	0.0408014
MRPL57	0.540298	0.0447886
CKAP5	0.538128	0.046748
TM7SF3	0.531524	0.0402499
H2AFV	0.529782	0.013577
KCTD20	0.529653	0.0466698
NNT	0.529477	0.0220217
ARMC10	0.519315	0.0245791
MRPS10	0.514592	0.0393635
MTSS1	0.513379	0.0389041
HPS5	0.506251	0.0489008
EIF4EBP2	0.499878	0.0263883
ASPH	0.493208	0.0355826
SRPK2	0.492563	0.0400832
CYB5R4	0.492049	0.0437132
SEPHS1	0.482991	0.0314095
TAOK3	0.448196	0.0412315
RPA1	0.441288	0.0412314
PDCD6	0.42998	0.0499726
PHTF2	0.405937	0.0429915
MTPAP	-0.348488	0.041515
KDM3B	-0.353238	0.0410505
KANSL1	-0.374592	0.0457627
SETD5	-0.39233	0.0393578
TNRC6A	-0.419336	0.0354823
NOL9	-0.444345	0.044717
CBLB	-0.448377	0.0237309
PLCG1	-0.452221	0.0229868
ATXN2	-0.453612	0.0343571
SLC23A2	-0.454804	0.0332825
IKBKB	-0.458584	0.0410556
CASP2	-0.458703	0.0492579
LPAR5	-0.460514	0.0322652
PATZ1	-0.460915	0.0252412
DFFB	-0.461879	0.0360091
ASXL1	-0.462279	0.0245119
ZMYND8	-0.46521	0.041013
ZNF592	-0.465546	0.022231
ZNF623	-0.466206	0.0368599
NRF1	-0.470088	0.0140321
GMIP	-0.478	0.0465639
RAB40C	-0.478779	0.0399578
SETDB1	-0.482789	0.0188141
CTNND1	-0.49225	0.0350263
BOD1L1	-0.492701	0.0252466
NUMA1	-0.493753	0.0491981
KIAA0753	-0.499092	0.0277264
ZNF160	-0.500751	0.0361773
FNBP4	-0.506525	0.00355807
PHF12	-0.511617	0.0246901
DTX2	-0.513879	0.0372314
PCNT	-0.514795	0.0387509
CEP95	-0.516986	0.025757
IP6K2	-0.51896	0.0253628
GGA3	-0.521689	0.022231
SRRM1	-0.530657	0.000805046
PLCB2	-0.534289	0.0255721
IVD	-0.535482	0.025757
CLSTN1	-0.538614	0.0376587
CCNL2	-0.544863	0.03381
CBFA2T2	-0.545853	0.032758
ZNF470	-0.546117	0.0277728
ZNF783	-0.546378	0.0134827
POGZ	-0.550819	0.0323314
POM121	-0.552241	0.0327736
MTFMT	-0.553748	0.0395854
CDAN1	-0.553829	0.046072
IRF5	-0.554695	0.0221419
EHMT2	-0.554927	0.0205842
ZNF8	-0.562027	0.0429291
AGAP6	-0.562332	0.026785
ZNF333	-0.56342	0.0098312
MAU2	-0.563961	0.0126492
DNMT3A	-0.56918	0.0216812
KLHL26	-0.571294	0.0221659
WDFY2	-0.571588	0.0216812
TAF6	-0.572177	0.0269345
CECR1	-0.5731	0.0270143
INPP5D	-0.574386	0.0357112
ZNF23	-0.578679	0.0438513
SUFU	-0.579733	0.00716294
ZNF785	-0.58229	0.0324364
UNK	-0.583986	0.00121332
ZNF75A	-0.584061	0.0245187
ANKRD52	-0.584261	0.0142172
HKR1	-0.584398	0.0304764
PBX2	-0.585642	0.0250296
EVL	-0.592478	0.0204893
ZNF646	-0.59549	0.0178728
SLC7A6	-0.598018	0.0358925
C17orf80	-0.598092	0.011595
IQCG	-0.598268	0.028387
DENND4B	-0.59901	0.0402383
RFX1	-0.599611	0.0339683
BIVM	-0.600705	0.0484096
CSF3R	-0.601293	0.04555
GLI4	-0.601726	0.0463588
FGD3	-0.605848	0.0482612
LRIG1	-0.606478	0.043315
OSBPL6	-0.609727	0.0282921
ZNF506	-0.611351	0.0415141
USP21	-0.613004	0.0436735
HAUS5	-0.614279	0.0465046
MLYCD	-0.614521	0.0380669
TMEM94	-0.61539	0.0154923
ZMIZ2	-0.619553	0.0304764
MSANTD2	-0.621295	0.0212923
TET3	-0.624181	0.0332443
CUL9	-0.628574	0.041515
CHD7	-0.630888	0.00215934
ITGAM	-0.634425	0.00408442
SCYL3	-0.635594	0.0451056
TRIM52	-0.636213	0.00512915
SLC16A5	-0.637625	0.0189542
MDC1	-0.637742	0.0104556
VARS2	-0.639364	0.0407349
ZNF606	-0.641102	0.0265121
PDE7A	-0.641406	0.0191696
ZNF669	-0.642857	0.0341616
ZNF74	-0.646532	0.0249459
NEURL4	-0.662141	0.0233177
INPPL1	-0.662986	0.0222604
KLHL18	-0.663919	0.00104308
TTC28	-0.664594	0.0216036
SH2B1	-0.664741	0.0120685
RERE	-0.666222	0.0299902
ZNF710	-0.666527	0.026785
ZNF439	-0.666678	0.0112382
ACSS1	-0.668513	0.049267
KRBA1	-0.672188	0.0213663
TUBGCP6	-0.67559	0.0254466
FAM222B	-0.67828	0.0109582
RAP1GAP2	-0.679593	0.0160884
TGIF2	-0.681056	0.0168372
STX16	-0.681713	0.0017324
NOTCH1	-0.6828	0.0495259
SLC35E2B	-0.683749	0.0120596
SRGAP2B	-0.684832	0.0147595
MKNK1	-0.685013	0.0482656
MAP4K2	-0.685791	0.00182639
SLC12A4	-0.687226	0.00511448
PCED1B	-0.688111	0.037742
SLC27A3	-0.690955	0.014827
TAF1C	-0.691422	0.0331978
ZNF34	-0.694973	0.0233177
FAM193B	-0.695532	0.0304616
BRD3	-0.695534	0.0165812
BIN2	-0.698854	0.0248718
ZDHHC8	-0.699013	0.029021
RGL2	-0.70322	0.0238074
ADRB2	-0.703742	0.0157769
ZNF443	-0.70598	0.0238984
ARID3B	-0.708003	0.0270346
ZNF594	-0.708059	0.0263512
SLX4	-0.70808	0.0253018
ZNF605	-0.708323	0.0369917
HELB	-0.708585	0.0368599
CAPS	-0.709692	0.0253018
HYLS1	-0.709793	0.0163211
SMTN	-0.710829	0.0441214
DENND1C	-0.710938	0.012286
ZNF248	-0.716409	0.0100915
DDX51	-0.71811	0.0307675
RP11-1212A22.4	-0.722177	0.0122085
SOGA1	-0.722218	0.0174929
TUT1	-0.722691	0.0300463
TNRC18	-0.725971	0.0206902
PABPC1L	-0.726401	0.0410556
ENTHD2	-0.726762	0.0369394
CCAR2	-0.728572	0.0313478
PCNXL2	-0.729938	0.0144344
TLN2	-0.731174	0.0396377
MICA	-0.731337	0.0212923
SIPA1L2	-0.73327	0.0180996
ATN1	-0.735162	0.0378745
PIAS3	-0.735202	0.000214597
DXO	-0.740396	0.0154739
DLEC1	-0.742864	0.020354
TIGD7	-0.745213	0.00269502
ARGLU1	-0.745663	0.0233177
SGSM2	-0.745677	0.012286
PRR12	-0.746275	0.0200304
SPG7	-0.748625	0.00993333
STAG3	-0.748749	0.0237682
HCN3	-0.754066	0.0374684
FAM73B	-0.755087	0.0323961
PRDM11	-0.757045	0.0307812
TNRC6C	-0.757547	0.00740584
ZNF823	-0.760011	0.0406489
ZFP62	-0.760831	0.00723494
PPP6R2	-0.764011	0.0104556
ZNF721	-0.765679	0.00222218
PLEKHG4	-0.778146	0.0341809
CCDC7	-0.780819	0.031234
SLC25A29	-0.78255	0.0472164
CDK9	-0.782597	0.0127329
MSH5	-0.782919	0.0387887
SALL1	-0.786639	0.0499726
PAN2	-0.787087	0.0252466
TRAF1	-0.78759	0.0433384
INTS3	-0.787629	0.00486053
NXN	-0.788669	0.00106913
CCDC146	-0.791089	0.0208407
RBM6	-0.795608	0.0189675
PCED1A	-0.799005	0.0328811
FAM50B	-0.799252	0.0182807
UBA7	-0.802352	0.00740085
ZNF467	-0.805473	0.0216193
TRIM66	-0.805873	0.0412314
SLC29A3	-0.8072	0.0495985
LYSMD4	-0.809665	0.0230465
FAM160B2	-0.812846	0.00675989
ZFP82	-0.816138	0.0402499
NOL4L	-0.816817	0.0219938
RASAL3	-0.819077	0.0045642
LOXL2	-0.820437	0.0485738
DGKA	-0.820639	0.0112077
C12orf65	-0.82387	0.0139257
MAPK8IP3	-0.827057	0.0157769
SETBP1	-0.829888	0.00940483
ARHGAP32	-0.829946	0.00231876
ANKS3	-0.830632	0.0199846
TCF7L2	-0.83649	0.00463828
GAK	-0.836527	0.0168657
GAL3ST4	-0.839833	0.03381
CRAMP1	-0.841048	0.000206903
PAPLN	-0.843124	0.0403763
C7orf55	-0.843375	0.0459946
NAA40	-0.844746	0.00643676
VILL	-0.847751	0.00589484
SRGAP2	-0.849545	0.0059405
SGSH	-0.850708	0.00474677
ZNF512B	-0.85396	0.0137755
RTKN	-0.858764	0.00611855
ZBTB8A	-0.86082	0.00436481
RPS6KL1	-0.861067	0.00139028
KCTD7	-0.862817	0.0243609
C3orf70	-0.865149	0.010403
L3MBTL1	-0.865608	0.00830445
PPP1R3E	-0.86586	0.0274236
FCHSD1	-0.86688	0.000310167
MLLT6	-0.867333	0.0169884
CCDC159	-0.867765	0.0140321
SRRM2	-0.86973	0.0298041
ZNF514	-0.883082	0.0104556
TNS2	-0.884897	0.0250669
ZNF691	-0.88498	0.00392303
OSBPL7	-0.88843	0.0113728
LPAR2	-0.89287	0.0217836
SLC9A5	-0.894187	0.0240916
PHYHD1	-0.895579	0.0160884
ARHGAP39	-0.896854	0.0264622
HDAC10	-0.898075	0.0114164
ZNF586	-0.90127	0.00648551
AP3M2	-0.901489	0.00325076
SLC35E2	-0.905298	0.0341809
TTLL3	-0.905386	0.0128717
WLS	-0.906337	0.0197806
CDH23	-0.908858	0.0290669
ZNF337	-0.909074	0.000723603
LRRC4	-0.909345	0.00506284
ENGASE	-0.909542	0.0206928
DNASE1	-0.913021	0.0114001
LY6G5B	-0.914253	0.00123872
RFPL1	-0.914748	0.00863453
PLPP7	-0.915414	0.0197964
AHSA2	-0.916264	0.024003
LIG1	-0.920404	0.00833644
C5orf63	-0.921869	0.0112917
FAM198A	-0.923188	0.00512915
ARID3A	-0.923267	0.000893478
GIGYF1	-0.924211	0.00238245
GVQW2	-0.929596	0.0423308
TRPV1	-0.936594	0.00992957
CATSPER2	-0.937814	0.0429124
ZSCAN18	-0.940625	0.00534457
MAN2C1	-0.943116	0.00561872
FRMD4A	-0.943222	6.97386e-06
RAB11FIP5	-0.944321	0.0101188
C5orf45	-0.946396	0.0258392
TMEM86B	-0.946789	0.00583254
SNRNP70	-0.94706	0.00942442
MAST3	-0.947764	0.00630737
GOLGA8B	-0.951047	0.0107107
PAK6	-0.95292	0.032427
ERP27	-0.953865	0.041013
ZNF662	-0.955682	0.000181207
TRPM4	-0.956058	0.00514109
NPIPA1	-0.961135	0.0248478
SIGLEC11	-0.961831	0.0110797
C20orf96	-0.967787	0.0120854
DAGLB	-0.968137	0.0157649
TNIK	-0.969267	0.0109582
EFEMP2	-0.969547	0.0136614
PNRC1	-0.970325	0.0363439
MYH3	-0.972483	0.0137988
GAREML	-0.972769	0.00565094
ENO3	-0.972882	0.0316079
MRC2	-0.974685	0.00180513
ACKR2	-0.975633	0.00414049
RNF44	-0.976157	0.00274843
SLC37A3	-0.977725	0.00511448
PLGLB1	-0.983164	0.0263512
BCL9L	-0.983427	0.00238245
RP5-966M1.6	-0.983934	0.0161549
RAB6B	-0.984922	0.00817435
TBXA2R	-0.986246	0.0470157
SOX12	-0.986591	0.0336865
MLXIPL	-0.98712	0.00383713
FOXO1	-0.987522	0.0326054
SGK494	-0.987744	0.0420869
NCKAP5	-0.991177	0.00148623
OXER1	-0.993471	0.0139016
ATHL1	-0.993697	0.0212923
RP11-295P9.13	-1.00064	0.00733622
ZNF577	-1.00129	0.0248374
GNMT	-1.0099	0.0308745
CAND2	-1.01002	0.0190555
PLPPR2	-1.01069	0.00169797
CSAD	-1.01104	0.0105037
UNC13C	-1.01117	0.022549
KIF21B	-1.01277	0.00151962
ZSWIM4	-1.01294	0.00804623
KBTBD12	-1.01306	0.0459042
POLE	-1.01407	0.0363154
GGT7	-1.01566	0.000455965
ZNF385C	-1.01789	0.0362633
DDX11	-1.02065	0.0136134
ATF7IP2	-1.02372	0.000828543
DIP2A	-1.02625	0.00998659
ZNF556	-1.02636	0.0059405
SLC22A17	-1.03088	0.0390719
COL9A2	-1.03276	0.0423498
NAV3	-1.03531	0.0404611
SLC26A11	-1.04015	0.00127544
DERL3	-1.04122	0.0251705
CCDC88B	-1.04533	0.0261288
AC004813.1	-1.0511	0.044071
LENG8	-1.05204	0.00619102
EPOR	-1.05554	0.00474677
KAT2A	-1.0624	0.0021347
NRBP2	-1.06765	0.00955897
ASB2	-1.06888	0.0341809
KCNAB3	-1.07443	0.0336865
PIEZO1	-1.07559	0.020354
RGL3	-1.0778	0.00301102
C15orf62	-1.08354	0.00285569
RCN3	-1.08685	0.0138261
HIST2H2BF	-1.0902	0.0136614
SCNN1D	-1.09344	0.0341809
ARRDC5	-1.09518	0.0149421
PLA2G4B	-1.09701	0.0398899
UNKL	-1.09747	0.0406489
D2HGDH	-1.09839	0.0133171
RBM19	-1.09954	1.34017e-05
ENC1	-1.09971	0.0197036
DDTL	-1.11164	0.026394
TIAF1	-1.11166	0.0402641
ACCS	-1.11996	0.0110665
NPTXR	-1.12334	0.0142501
DUOX1	-1.13862	0.0252412
CCDC122	-1.14091	0.048033
HYAL1	-1.14139	0.0173065
MARVELD2	-1.14298	0.0356144
HPN	-1.14541	0.0304616
RYR1	-1.14895	0.00358922
BCO2	-1.15068	0.0438455
AMY2B	-1.1569	0.0105868
STON2	-1.15953	0.0141246
FAM86B1	-1.16703	0.0164076
P2RY1	-1.16891	0.0255721
GP1BA	-1.16989	0.038884
TRIM73	-1.17514	0.00221113
PAQR5	-1.17677	0.0461804
AGER	-1.18389	0.00270864
LRRC56	-1.18574	0.0429108
MAP3K7CL	-1.18618	0.00187539
RASGEF1C	-1.19007	0.00792412
GIMAP8	-1.1912	0.000630534
CEBPE	-1.20357	0.0372298
CATSPERG	-1.20741	0.00131987
SHE	-1.20936	0.0159877
RP11-192H23.4	-1.2117	0.0261466
ARHGAP33	-1.21296	0.00112127
FAM229A	-1.21586	0.0449387
DNAH10OS	-1.2194	0.033053
ELAVL4	-1.23009	0.0136614
POM121L7	-1.23304	0.0400648
PTPRCAP	-1.23926	0.0124143
PASK	-1.24151	0.000828543
ZNF454	-1.25983	0.0371403
TXLNB	-1.2602	0.0223027
GPC2	-1.26161	0.00474677
PPT2-EGFL8	-1.26512	0.0126893
STX1A	-1.26576	0.000620023
HSPA1L	-1.27092	0.00651632
C1S	-1.27216	0.0226634
SNPH	-1.2782	0.00994393
TAS2R19	-1.28023	0.011731
TMIGD2	-1.28207	0.00534311
ZNF404	-1.2914	0.0403909
MCF2L	-1.29396	0.00457222
PTPN14	-1.30622	0.0112077
RPH3AL	-1.30838	0.000212834
AL513523.2	-1.31938	0.023561
SNX22	-1.325	0.00833644
OR52N4	-1.32828	0.0245158
SMO	-1.33261	0.000729233
RP11-231C14.4	-1.33786	0.0122456
HSD17B6	-1.34757	0.0168075
JAG2	-1.34758	0.00405648
ANK1	-1.35028	0.00668621
GIPC3	-1.36802	0.00484081
TPM1	-1.3726	2.42655e-05
CROCC	-1.3786	0.0010992
GS1-114I9.3	-1.37993	0.0457907
MICALL2	-1.38173	0.0170846
LEAP2	-1.38339	0.0102816
SOX4	-1.39133	0.0308355
ZDHHC19	-1.40054	0.00433796
POLN	-1.40252	0.000468295
ZNF671	-1.41469	5.27947e-05
COL18A1	-1.42178	0.000443544
ZNF541	-1.42194	0.0125678
C10orf105	-1.42645	0.000361908
XKR9	-1.42738	0.0066861
STX16-NPEPL1	-1.4346	0.00784173
LCAT	-1.43899	0.000609478
UPK3BL	-1.44431	0.0399214
ATP2A3	-1.44728	0.0111226
USP6	-1.46832	0.000546184
FGF2	-1.46838	0.0387509
PPM1J	-1.4712	0.00244436
BRINP2	-1.47322	0.0404611
KANK2	-1.48906	0.000507187
GOLGA8A	-1.49185	0.0027882
CCDC136	-1.49644	0.000163936
GPT	-1.51152	0.0180096
MSH5-SAPCD1	-1.51435	0.0260722
KIAA1683	-1.5218	0.0180216
JAG1	-1.52567	0.000908816
DNAJB1	-1.53248	0.0285073
MEF2B	-1.53527	0.0107208
MORN1	-1.55153	0.0212923
MYO15B	-1.55844	0.00024391
SAP25	-1.56286	0.00438919
LSMEM1	-1.57085	0.0345559
TPM2	-1.57999	0.021097
RNF212	-1.58001	0.00592443
ADM5	-1.58377	0.0470282
CHN1	-1.59266	0.00203792
TUBB8	-1.59938	0.0208407
KLHL33	-1.6205	0.0176985
MMP17	-1.62923	0.0108578
C7orf61	-1.63922	0.0123267
MEIS1	-1.64283	0.0223215
SYCP2L	-1.64378	0.00731721
TNFRSF6B	-1.65201	0.0210014
ESRRG	-1.66308	0.0294787
SMPD3	-1.6866	0.000107286
LRRC36	-1.6951	0.00192372
LRRC46	-1.69979	0.0255721
SEZ6	-1.7001	0.00139028
GSTM2	-1.70295	0.000181207
AMIGO1	-1.71288	0.00434864
BZRAP1	-1.71395	4.45151e-05
CBFA2T3	-1.71709	0.000389338
ANXA2R	-1.72639	0.00647694
RP11-106M3.2	-1.76718	0.0107107
ITIH5	-1.77442	1.77235e-05
KRTAP5-8	-1.77625	0.016975
TNFRSF21	-1.78047	0.00355434
MOV10L1	-1.78155	0.0401799
DPP4	-1.78387	0.00711157
IGSF10	-1.78856	0.00077769
CEMP1	-1.79104	0.0300463
CCDC154	-1.79934	0.0151227
CECR2	-1.80385	0.00187123
MSH4	-1.81492	0.013089
F2R	-1.81881	0.000147031
SOCS2	-1.83704	0.038884
SLIT2	-1.84765	0.000853777
RP11-511P7.5	-1.86145	0.00173901
PLAT	-1.86913	0.00214391
JUN	-1.87295	0.0028359
GNG3	-1.89421	0.0346569
APBA2	-1.89911	0.000835033
CAMK2B	-1.94894	2.45561e-06
PCBP3	-1.96159	0.00128019
CKB	-1.97272	0.000181207
ZSCAN31	-1.97981	0.000445885
SELENBP1	-1.99183	0.00166429
CA8	-2.02314	0.0140321
DOCK6	-2.02409	2.60178e-07
WBSCR27	-2.02649	3.02376e-05
SSPO	-2.04452	0.000170964
ADRB1	-2.06335	2.75523e-05
PRSS27	-2.07082	0.0126192
ADAMTS4	-2.07139	0.00394519
SKIDA1	-2.07465	0.00029526
MXRA8	-2.07776	6.47377e-05
EFNB2	-2.09946	0.000386505
MAPK12	-2.13081	1.07278e-06
AC010412.1	-2.14302	0.045534
AC022405.1	-2.14302	0.045534
FOSB	-2.1602	0.025757
NPR2	-2.16446	4.48883e-14
COL4A4	-2.16919	0.00576118
IFNE	-2.17625	0.00145243
SOX5	-2.18797	0.00111914
REEP1	-2.19505	0.0327664
MST1R	-2.21359	0.00668621
SMIM5	-2.21808	0.000212834
MMP28	-2.22126	0.00433491
NRGN	-2.2254	0.000594528
STMN2	-2.23691	0.0475021
HIST2H2BE	-2.25432	0.000562171
HIST1H2BG	-2.27207	0.00101158
ZNF154	-2.28183	0.00262063
NOTUM	-2.29682	0.00238245
NPIPA3	-2.29739	0.019501
THNSL2	-2.30913	0.000109385
KCTD19	-2.39407	0.0083274
LRP5	-2.41537	3.34609e-05
TDRD10	-2.45344	0.00116419
ASTN1	-2.46206	0.000517339
CLDN9	-2.49116	0.0142069
SIGLEC12	-2.50334	0.0265121
MOS	-2.51096	0.031234
CFAP74	-2.52737	7.0596e-05
CARD14	-2.60331	2.46175e-08
MEGF6	-2.62361	0.000895726
RBMS3	-2.63727	7.41918e-06
CCDC168	-2.65436	0.0371793
HIST1H4E	-2.69354	0.00166351
SGSM1	-2.71304	1.46282e-05
TMEM178B	-2.79922	0.00867716
DIRAS3	-2.80744	3.4466e-05
FP325331.1	-2.80961	0.00489259
RASSF10	-2.83209	2.43555e-05
HRC	-2.92262	1.13347e-06
GP9	-2.95541	0.000302602
HSPA6	-2.97686	0.00593237
RP1-34B20.21	-3.1263	4.58528e-05
SNAP25	-3.13563	0.000700943
HSPA1A	-3.18582	0.00203792
VSNL1	-3.2191	0.0456659
RASD1	-3.26267	0.00315681
C19orf80	-3.286	0.00282525
HSPA1B	-3.52038	0.00123872
SNCB	-3.7266	0.000518423
RGS4	-3.84808	1.82294e-05
HIST1H2BF	-3.88133	1.62062e-05
OVOS2	-4.51763	8.07382e-07
NPIPA8	-6.45566	0.000345859
TBC1D3D	-6.4616	0.00582094

### Sheet: II vs control
Gene ID	Log2FC	padj
RTN1	5.52281	1.43016e-22
CD163	5.0087	6.89817e-07
CRYAB	4.87655	9.15765e-08
RGCC	4.69936	2.8528e-05
ITGA4	4.52567	3.91605e-06
PDCD1	4.48006	1.34017e-05
CST7	4.34787	0.00204575
DPYD	4.25776	1.04616e-05
CSTA	4.21011	0.0255721
FPR3	4.19611	6.6889e-06
IFITM1	3.87111	0.0124194
IQGAP1	3.71663	2.16443e-08
ISG15	3.71611	0.000608734
HLA-DQA2	3.64314	0.00783051
F13A1	3.6199	0.00890905
TREM1	3.61716	4.41241e-07
ANXA2	3.49405	0.00565697
TGFBI	3.45046	0.000160116
ADGRE1	3.43587	5.27844e-06
CLEC5A	3.42387	0.00923339
ARL4C	3.41159	1.05479e-07
LGALS1	3.40756	0.00169343
NKG7	3.35166	0.0009195
ACTN1	3.33225	8.83536e-06
FAM20A	3.33203	0.000380587
MS4A4E	3.2893	2.60538e-05
CA2	3.27934	5.38777e-05
SMIM3	3.23072	1.21064e-07
ANXA1	3.22743	0.00154416
MS4A6A	3.21392	0.00740085
GBP2	3.16347	0.000321348
TSTD1	3.15991	0.000835033
SDC2	3.10577	2.24534e-07
MT1F	3.09685	0.0107779
VIM	3.05245	0.0125066
CLEC2B	3.0198	0.00247776
NR4A3	3.00608	0.0102067
SMPDL3A	3.00499	0.0028359
PHLDA1	2.98288	8.04128e-06
DOK2	2.90567	0.0120069
CRTC3	2.88297	0.0119098
APOC1	2.87837	1.15283e-06
BCL2A1	2.87342	4.18473e-05
MMP19	2.7994	0.0194423
LGALS3	2.75727	0.000420171
MS4A4A	2.74796	4.35561e-06
MCTP1	2.72588	3.63175e-07
TMEM37	2.71549	0.0213663
METRNL	2.70613	0.000181207
PGBD5	2.69828	0.0159877
PTPN7	2.67869	0.00583525
CCL4	2.66757	8.96238e-05
DUSP4	2.65395	0.000536426
ADGRE2	2.63723	1.74575e-05
SPP1	2.63707	0.00248721
ISG20	2.63187	0.00704924
TUBB6	2.60477	0.00238245
ST14	2.59805	8.89113e-06
PLXNC1	2.59285	2.46175e-08
RNASE2	2.58188	5.58095e-06
FABP5	2.57571	1.07278e-06
CPNE8	2.57011	0.0256539
CLIC4	2.56825	0.000128407
RASGEF1B	2.56386	4.95501e-07
SLC7A5	2.56329	0.000439287
FCGBP	2.54492	0.00582776
CD9	2.53942	0.0387887
CCDC167	2.52079	0.000163936
GPX3	2.47611	5.41034e-05
TNFSF18	2.4675	0.0365193
MICAL2	2.45743	0.000107016
SECTM1	2.41686	0.0144007
RCAN1	2.40731	1.77235e-05
CERKL	2.39402	1.8555e-05
FPR2	2.39026	0.00163403
RNASE3	2.38489	0.000468295
PAPSS2	2.35795	2.39502e-10
BLVRA	2.35207	0.0357112
CADM1	2.3277	0.000980702
CHI3L1	2.32593	0.04408
MAFB	2.32364	0.000107016
S100A10	2.31984	0.0171857
GPNMB	2.3184	0.0234424
CD72	2.31433	0.0153813
USP18	2.30604	0.00279119
MSR1	2.29768	5.0708e-07
TBC1D8	2.29097	0.00386002
LILRA5	2.2866	0.0152063
RUNX3	2.26286	0.030354
EDN1	2.2422	0.0289669
TNFAIP8L3	2.23933	0.0196466
AGAP2	2.23246	0.000445885
ATF3	2.22816	0.00104308
FGR	2.22534	0.0168028
ANK2	2.21682	5.56982e-05
PDE6G	2.19298	0.012797
CHIT1	2.18869	0.00917998
TNFSF15	2.18303	0.000612558
MYO1G	2.1802	0.0232334
DENND2D	2.17889	0.000104083
GBP5	2.17335	0.0194073
GPR65	2.15119	0.000128806
PMP22	2.1414	0.0066413
GLIPR2	2.11583	0.00140761
CSRP1	2.11519	0.00123059
CCL3	2.10706	0.00147215
EPAS1	2.09074	1.05479e-07
FLVCR2	2.08453	0.00576118
CCRL2	2.06323	0.000181207
TSPAN4	2.05474	0.00524602
HBEGF	2.05261	0.0336246
DUSP2	2.03798	0.00297497
IL1RN	2.03219	0.0495139
ZDHHC18	2.02677	0.00429663
MEI1	2.0212	0.00173901
HOXB3	2.01649	0.0360199
STX11	2.01527	0.00211976
DSE	2.01211	6.12016e-05
PLIN2	2.00535	1.23111e-05
SRXN1	2.00472	0.00171383
FAM26F	1.9961	0.00492522
KLRF1	1.99134	0.0151227
AHR	1.98276	0.00029995
SH3PXD2A	1.97611	0.0211451
TNFSF13B	1.97264	0.00239865
SPR	1.97154	0.000588771
ARRDC4	1.96989	0.000319071
GLDN	1.96861	0.0488261
ACP5	1.95602	0.0112077
FABP3	1.95249	0.00642511
ARG2	1.94731	0.000112958
STEAP3	1.93828	0.00029995
GBP1	1.92843	0.0492861
NRARP	1.92358	0.0467971
LILRB3	1.89406	0.00565094
APOE	1.88672	0.00029995
CYSTM1	1.88596	0.00701951
IL2RA	1.88322	0.000488921
LY96	1.88147	0.000106691
MTFP1	1.8797	0.0206892
GNG10	1.86168	0.000280972
CD101	1.85929	0.0322201
RNF150	1.85699	0.0118826
MFHAS1	1.85562	0.000204237
SCIN	1.85016	0.00514109
TAGLN2	1.84803	0.00115394
SEMA4A	1.84674	0.0149723
USMG5	1.84329	0.000104083
IQGAP2	1.82658	0.00225286
LITAF	1.825	1.23111e-05
PLAU	1.81421	0.000621742
SH2D4A	1.81078	0.00968549
EDNRB	1.80986	0.0136614
COPZ2	1.80907	0.0138172
CD14	1.8061	0.0011333
EIF4EBP1	1.80561	0.00259852
IFI30	1.79489	0.00198997
MAFF	1.79473	0.0197114
PHLDB1	1.79332	0.00756211
ARHGAP18	1.79171	8.01743e-06
GALC	1.79053	4.62005e-06
IER5L	1.78368	0.00627106
PARD6A	1.78312	0.0045642
OAS3	1.77911	0.0059405
FCER1G	1.76804	0.000107016
GAPT	1.76042	0.013509
NPC2	1.7602	2.26676e-05
SRGN	1.75685	0.000394144
C4orf48	1.74948	0.0153249
PLTP	1.74645	0.00577628
KIAA0040	1.74477	0.0133671
CHST13	1.7424	0.0136648
RASGRP3	1.74033	8.96238e-05
PPA1	1.73817	0.00994393
CKS2	1.7355	0.0348267
VNN2	1.73282	0.00489259
NAMPT	1.73042	0.00139028
VNN1	1.71924	0.0408014
FCMR	1.71792	0.010627
CLIC1	1.71164	0.000470132
IFNLR1	1.71038	0.0262526
PPDPF	1.70854	0.0200586
CD151	1.69834	0.0187854
CD80	1.69822	0.00239865
MS4A7	1.69816	0.000122135
SLC7A1	1.69619	0.0125678
SLC31A2	1.69592	2.97379e-05
PLXNA1	1.6951	0.0305196
PHPT1	1.68469	0.0040126
PLEKHB1	1.68102	0.00592443
CNN2	1.68093	0.0161194
SPATS2L	1.67805	0.00951234
MORN2	1.67314	0.0177784
NUPR1	1.6683	0.00121332
DIRAS1	1.66806	0.0327736
BOLA3	1.66739	0.00558167
NRIP3	1.66692	0.000571694
HTR7	1.66447	0.0166753
EMP3	1.66352	0.0222477
ANK3	1.66191	0.00731721
SDSL	1.66035	0.000596036
NME1	1.6594	0.0150457
OPTN	1.65896	0.00619753
ESR1	1.65515	0.0256539
CCNB2	1.65222	0.00199906
KCNJ5	1.65211	0.00684978
CD63	1.64587	0.00117194
AIM1	1.64586	0.000356218
TMEM70	1.6431	0.00434864
AMIGO2	1.64104	0.0140321
ABL2	1.63985	0.00347105
KDELR3	1.63945	0.012286
GAS7	1.63205	0.00449617
C1orf162	1.63197	0.00814262
TMEM178A	1.61933	0.045651
CCDC109B	1.61608	0.000131077
SHMT2	1.61147	0.00630737
CPM	1.61002	0.00940483
C5AR1	1.60905	0.00101291
INPP1	1.6086	0.0216036
ROMO1	1.606	0.0339683
AP2S1	1.60016	0.00139028
TNFAIP8	1.59729	0.00143686
RRAGD	1.59715	0.00144516
GSTO1	1.59544	0.000973647
CCR5	1.5932	0.00911307
POLR2L	1.58507	0.0234424
VAMP8	1.58191	0.000450767
HCST	1.57995	0.0171528
TSPO	1.57463	0.0133762
GCNT1	1.57403	0.0433126
SLC22A5	1.57058	0.0136321
MYO1E	1.56789	0.000417378
CPPED1	1.56627	0.000160217
MITF	1.566	0.000240978
KCNN1	1.56003	0.00146963
TCN2	1.55133	0.00696773
ALCAM	1.55127	0.0256608
NOP10	1.54982	0.00216927
PARVB	1.54777	0.00612369
BLOC1S1	1.53812	0.00171383
ADD3	1.53646	1.6788e-05
APOC4-APOC2	1.53295	0.0215256
TPGS1	1.52962	0.000546184
TXNDC17	1.52515	0.00119393
ETNK2	1.52403	0.026394
TMEM150B	1.52345	0.011595
SLC31A1	1.52234	0.00239865
RBBP8	1.52203	0.000926312
OSM	1.5213	0.0104592
PAM	1.5198	0.018192
LILRB5	1.5197	0.0408054
SMARCD3	1.51662	0.0372956
MIF	1.51437	0.00600876
DYNLL1	1.50946	0.000608734
VAMP5	1.50935	0.0325538
PTGER4	1.50818	0.00647694
ENPP4	1.50721	0.00762461
PLAUR	1.49504	0.0195834
ACER3	1.493	0.00110785
SEC61B	1.49135	0.00147215
DAPK1	1.48331	0.00819948
DOCK5	1.48247	6.50803e-05
CARD16	1.48114	0.00751042
NME2	1.48074	0.00375373
SEC61G	1.47812	0.00657913
NANS	1.47676	0.000181207
FTH1	1.47593	0.00197861
DENND1B	1.47458	0.010201
TK1	1.47348	0.0426328
HSD3B7	1.47075	0.00188987
RAB20	1.47028	0.00263714
COX6A1	1.469	0.00128159
C11orf1	1.46572	0.001416
INHBA	1.4648	0.0160609
SH3BP5	1.46366	0.0134523
SLC25A19	1.46242	0.013577
GARS	1.46191	0.0113816
BASP1	1.45541	6.63273e-05
RPA3	1.45306	0.00147215
FAM129A	1.45107	0.00123872
RAB42	1.45091	0.00238245
S100A11	1.45071	0.000405911
SCIMP	1.45028	0.000105026
OSGIN1	1.44788	0.00545126
FAM107B	1.44753	0.000114295
CORO1C	1.44696	1.18563e-05
CEP55	1.4402	0.0151227
ENDOG	1.43936	0.0064146
GPRC5C	1.4377	0.0250052
ATP1B3	1.43732	1.84246e-05
TOMM5	1.43583	0.00122384
ATP5J2	1.43533	0.00376093
PRELID1	1.43494	0.0128922
CD83	1.43074	0.0341809
DCTPP1	1.43072	0.0139148
COX7A2	1.42693	0.00185581
LIPA	1.42557	0.00994393
MRPL12	1.42402	0.0289503
ADGRE5	1.42352	0.0146017
PANX1	1.42252	0.0174483
TMED3	1.42087	0.00217077
TCEB1	1.41975	0.00447148
ADAMTS17	1.41964	0.0223655
UQCRQ	1.41872	0.00819948
C1orf54	1.41862	0.0211949
CD69	1.41755	0.0452764
FTL	1.4169	0.000878603
RPS27L	1.41669	0.000893478
ATP5G3	1.41577	0.00199906
AVPI1	1.41421	0.0157649
NAA38	1.4111	0.0147633
BST2	1.40914	0.0397158
CXCR2	1.40869	0.000666005
TMEM54	1.40745	0.034852
B2M	1.40433	0.0025667
CD300LB	1.40332	0.021097
BLVRB	1.40295	0.0124143
IL15	1.40129	0.0209723
PLA2G7	1.40033	0.025757
TUBA1C	1.40024	0.0243609
HLA-DMB	1.39288	0.0299698
COX5B	1.39148	0.00863453
NFIL3	1.39076	0.00238245
OST4	1.3889	0.00116419
VENTX	1.3858	0.00949202
CALHM2	1.38404	0.0115483
PRSS36	1.38331	0.0215256
B3GALNT1	1.38227	0.00649972
TRAPPC5	1.38217	0.00029995
ATP6V1F	1.38075	0.00280152
RAC2	1.38024	0.0180155
PAQR4	1.37837	0.00770414
TMEM160	1.37834	0.0396684
NRP1	1.37826	0.0110665
CRYL1	1.37689	5.41034e-05
RAB27A	1.3763	0.00128019
RNLS	1.37591	0.00123059
YBX1	1.37547	0.000998053
NDUFA4	1.37543	0.000666005
ORMDL2	1.37542	0.00151962
SDCBP	1.37541	1.34017e-05
HIF1A	1.37343	0.000185289
COX8A	1.3666	0.0059405
C3orf14	1.3665	0.00537859
SH3BGRL3	1.36533	0.00647694
KYNU	1.36527	0.00798023
LAMB2	1.3613	0.00358125
MRPL36	1.35922	0.00283979
DBI	1.35876	0.0415141
FCGR3A	1.35292	0.00833644
TMEM256	1.3528	0.0112917
TIMM8B	1.33835	0.0247826
LDHA	1.33736	0.0147254
CD59	1.32558	0.000445885
RPSA	1.32444	0.00297497
NDRG1	1.32014	0.0364013
CSTB	1.31986	0.000267963
ATF5	1.31242	0.0144895
PCBD1	1.31154	0.0128791
CDCP1	1.30556	0.0192289
UQCC2	1.30467	0.0212471
RPL6	1.29851	0.00592443
SPATA7	1.29834	0.00569559
C20orf24	1.29732	0.00959266
GYPC	1.29357	0.00312307
MT1X	1.29249	0.0261907
MRPS12	1.29224	0.0235778
RPS12	1.29097	0.0217968
MTHFS	1.29095	0.0109582
TMEM208	1.2898	0.0107546
PTMS	1.2881	0.00970996
RNF181	1.28626	0.0147508
HK3	1.28605	0.0150028
IDH1	1.28325	0.000980702
NDUFS5	1.28238	0.0141108
TACC3	1.28216	0.00394519
SERPINA1	1.28173	0.0227534
PBX3	1.28159	0.00530702
S100B	1.27835	0.0362724
IL27RA	1.27794	0.0308019
MRPL47	1.27647	0.000624411
AGPAT4	1.27634	0.030447
NDUFB9	1.27327	0.0252499
NEDD8	1.27292	0.00316083
CBR1	1.27217	0.016434
ANAPC13	1.27016	0.000107016
SNX24	1.26867	0.000749865
POLE4	1.26484	0.0112934
SNRPC	1.26465	0.00863453
ANAPC11	1.26213	0.00657913
COX6C	1.26177	0.00294064
TXN	1.25851	0.0186428
RPLP0	1.25665	0.00582094
CAPG	1.2542	0.0341809
RPL29	1.25379	0.0251468
DUSP23	1.25309	0.0161194
TPM4	1.25245	0.0090397
TMEM258	1.24786	0.0117143
SGPP1	1.2472	0.00331273
CPVL	1.24427	0.0141246
RP11-697E2.6	1.24266	0.0307724
TNFRSF11A	1.2419	0.00576118
SCD	1.24179	0.00461269
MYEOV2	1.24166	0.0414235
TYMS	1.24062	0.0429915
ATOX1	1.24006	0.0268028
MAPK13	1.23873	0.0224067
CREM	1.23801	0.00800413
GAPDH	1.23795	0.00707574
CHCHD2	1.23609	0.00833644
RPS2	1.23508	0.013333
NDUFA13	1.23501	0.0301782
TMED5	1.23366	0.000868954
TMSB10	1.23246	0.0304625
MAP2K3	1.23234	0.0420869
RPS5	1.23173	0.0219675
RPL15	1.23162	0.0084094
SSR2	1.2289	0.00713963
HSPA8	1.22684	0.0119152
RPL12	1.22613	0.0184402
SMCO4	1.22554	0.00511448
OSTC	1.22325	0.00647694
PRDX1	1.22188	0.00429663
ARID5B	1.22186	0.00650359
GTF3A	1.22129	0.000998053
MDFIC	1.22063	0.0216036
PTRHD1	1.22008	0.00994261
DAD1	1.21502	0.00829257
MYL6	1.21292	0.00258538
ADCY3	1.21012	0.0111816
PPARG	1.20995	0.0196723
SLAMF6	1.20612	0.00448573
LDHB	1.20335	0.00403071
LTA4H	1.20276	0.000181207
MYL12A	1.20265	0.00235219
CACNA2D4	1.20192	0.00638087
UQCR11	1.20082	0.000267145
RPS7	1.19777	0.025175
RPS17	1.19669	0.0369917
COLEC12	1.19633	0.0392289
PPP1R14B	1.19477	0.0208492
FARP1	1.19462	2.94321e-05
ABCA1	1.19333	0.00138037
RPS26	1.19289	0.0138172
ST7	1.19254	0.00391204
BRI3	1.19162	0.00894653
CDC42EP2	1.18951	0.0475134
ASAH1	1.18944	0.00474989
CALM1	1.18781	0.0061483
EHD4	1.18425	0.0180216
RPL27	1.1816	0.0360653
SNU13	1.17798	0.00210731
ATP5H	1.17715	0.00437798
NDUFB3	1.17693	0.0161474
PRDX3	1.17585	0.00166351
CISD2	1.1737	0.00923339
ATP5L	1.17353	0.0194575
RAP2B	1.173	0.000497512
CTSD	1.17179	0.00166351
CENPN	1.17037	0.0161474
COX6B1	1.1688	0.0354823
UGCG	1.16827	0.00568615
NENF	1.16539	0.0126893
EMP2	1.16299	0.0368321
APOA1BP	1.15833	0.0100285
SLIRP	1.15773	0.026394
PSMA2	1.15548	0.00609083
FAM20C	1.15466	0.0253245
SSR3	1.15333	0.00575808
HINT1	1.15229	0.00075284
PSMC1	1.1511	0.0145495
SERF2	1.1508	0.00209802
WSB2	1.15042	0.0020697
AP1S1	1.14982	0.0174256
NCEH1	1.14971	0.0162426
ISOC2	1.1494	0.0327152
NUDT1	1.14904	0.00937579
MZT2B	1.14672	0.0475134
NDUFA12	1.14668	0.00725074
RPL7	1.14575	0.0201518
NDUFB2	1.1452	0.00297497
MTHFD2	1.14457	0.0430128
ATP5F1	1.14431	0.00210444
ATG7	1.14431	0.000322508
SERPINB8	1.1436	0.000893478
EVI2A	1.14301	0.00940483
DTD1	1.14272	0.0120069
LAMTOR5	1.14164	0.00263047
PSENEN	1.14137	0.0373965
SELK	1.14136	0.0103786
AP3S1	1.14059	0.00136982
TPMT	1.13929	0.00056928
HPCAL1	1.13929	0.0138172
TBC1D2	1.13842	0.0150447
ARPC5	1.13839	0.00121375
MPC2	1.13643	0.0136614
PSMD14	1.13499	0.0153519
UNC5B	1.13476	0.000295621
C11orf31	1.13414	0.0140321
ABRACL	1.13362	0.0457907
CYCS	1.13249	0.0211451
LSM10	1.13104	0.0059405
SELT	1.13005	0.00562188
ATP5J	1.12975	0.00358125
PSMB3	1.12848	0.0120496
RPL17	1.12711	0.0216812
IFITM2	1.12558	0.0467768
PFN1	1.12491	0.0160884
SLC25A20	1.12483	0.0229935
SQRDL	1.12482	0.00703665
PSMD8	1.12429	0.0059405
UQCRH	1.12157	0.0174464
BAG1	1.12123	0.00494023
BOLA2B	1.11948	0.025936
MRPL40	1.11893	0.00537859
UBL5	1.11645	0.00647694
SNX3	1.11558	0.00576118
ACAA2	1.11386	0.00141555
PRDX5	1.11371	0.00670493
ETHE1	1.11309	0.0106102
CH507-9B2.1	1.11245	0.023908
SCARB2	1.10961	0.00156127
TRAPPC2P1	1.10941	0.01424
MR1	1.10869	0.00274249
CH507-9B2.3	1.10455	0.0349565
TIMM13	1.10454	0.0323961
ARMT1	1.10399	0.00454472
GNG5	1.10384	0.00207161
RAB13	1.10337	0.0220687
PRADC1	1.10284	0.0252412
RPS8	1.10186	0.0372298
SIGLEC9	1.10149	0.0254667
RAD51AP1	1.10125	0.0242959
BOLA2	1.09949	0.0121987
ITGAV	1.09799	0.00059648
OAZ1	1.09648	0.00757532
CLTA	1.09566	0.00703665
C18orf32	1.09536	0.00701951
MRPL34	1.09533	0.0262094
SLC25A24	1.09466	0.0184177
MRPL24	1.09334	0.0170846
SLC35B1	1.09002	0.0149102
PARK7	1.08954	0.0205517
C3AR1	1.08951	0.00720816
F11R	1.08949	0.0073555
PSMC3	1.08921	0.0216812
FCGR1A	1.08836	0.0357112
NHP2	1.08801	0.0411686
ATP5E	1.08742	0.00937053
MRPL13	1.08735	0.0163068
EAF2	1.08663	0.0436741
FAM213B	1.08585	0.0307812
PSMB8	1.08542	0.0341809
TYROBP	1.08525	0.0137187
DUSP14	1.08509	0.0140533
C1QA	1.08494	0.0195834
DUSP10	1.08246	0.0126492
TMEM126A	1.08242	0.0131421
BLOC1S2	1.07986	0.00192372
RBX1	1.07825	0.00701951
SF3B5	1.07734	0.0447629
MEGF9	1.07729	0.00466761
MRPS36	1.07713	0.0219777
NDUFA11	1.07712	0.0402731
ATP6V1D	1.0759	0.00024391
ARL1	1.07552	0.00819049
COX7C	1.07548	0.0307724
DNPH1	1.0738	0.0464244
MYO5A	1.0722	5.60048e-05
COMMD9	1.06913	0.00994393
ADAM9	1.06692	0.00726177
SDHB	1.06656	0.00182264
ATP6V0E1	1.06598	0.00221113
LSM3	1.06532	0.000179724
POLR2I	1.06422	0.0451056
TRIM14	1.06387	0.0391206
TSPAN33	1.0629	0.013962
ACTG1	1.06283	0.0141246
CPQ	1.06245	0.00112127
PLBD1	1.05963	0.021097
LRRC59	1.05925	0.0178591
PPIA	1.05872	0.00638087
SDHC	1.05857	0.000386505
PSMA7	1.05837	0.0125959
GTF3C6	1.05751	0.0255721
SLC2A9	1.05639	0.0118169
POMP	1.0545	0.0175351
EIF6	1.05423	0.00864639
ZYX	1.05411	0.021097
VAT1	1.05317	0.0170424
UBA52	1.05111	0.0496035
MGAT2	1.05108	0.0150869
DSTN	1.05015	0.00148501
C14orf166	1.04994	0.00285569
COX5A	1.04781	0.0243609
TREM2	1.04657	0.0245406
TRIAP1	1.04432	0.0131669
ATP5O	1.04268	0.0152433
UQCR10	1.04242	0.0173065
TXN2	1.042	0.0182983
GCLC	1.04186	0.00275501
ATP5G1	1.04172	0.0400274
GNA13	1.04032	0.0243782
ERGIC1	1.03978	0.0028359
OPN3	1.03758	0.0284273
HIGD1A	1.03647	0.00935077
CNIH4	1.03631	0.0390903
SLC3A2	1.03606	0.0293588
PSMA6	1.03515	0.00779846
SGTB	1.0346	0.00152223
SLC36A1	1.03443	0.0246901
CHST15	1.03309	0.0380432
BZW1	1.03235	0.0165114
C1orf122	1.03216	0.0180524
MGAT1	1.03114	0.00217077
TMED9	1.03044	0.0254667
GOT1	1.03038	0.0138172
TRPV2	1.02917	0.0115372
CNIH1	1.02896	0.0128922
MAD2L2	1.02871	0.0447734
FCGR2A	1.02665	0.00962225
TXNL4A	1.02643	0.00784173
PFDN4	1.02537	0.0368406
APOL3	1.02506	0.0430128
TPD52L2	1.02492	0.00647694
FAM109A	1.02481	0.0308355
NTAN1	1.02469	0.00530702
REEP5	1.02195	0.00593376
CINP	1.02151	0.00582021
EIF2S2	1.02024	0.00942708
PXDC1	1.01977	0.0135843
EEF1A1	1.01974	0.0249264
STX8	1.01764	0.00779846
DHRS7	1.01762	0.00576376
SQSTM1	1.01493	0.0168711
BAD	1.01475	0.0398899
TMEM147	1.01412	0.0157769
PIGP	1.01408	0.0239273
TNFSF13	1.01387	0.0402641
TPM3	1.01141	0.00993333
P4HB	1.0114	0.035324
SUMO2	1.01024	0.0126192
PHYH	1.00782	0.00259852
ARF3	1.00734	0.013333
IFNAR2	1.00714	0.0254537
HLA-B	1.00647	0.034852
NPM1	1.00547	0.0126192
EIF3E	1.00518	0.0312204
PHB	1.00321	0.0154604
ETF1	1.00303	0.0231042
CFL1	1.00292	0.0323617
RPL41	1.00239	0.0461821
TSEN15	1.00218	0.0120596
CTSC	1.00214	0.00277106
RHOC	1.00011	0.0329307
LSM1	0.99983	0.00864639
ATP1A1	0.998638	0.000738669
NPM3	0.997783	0.0461804
C1QB	0.997447	0.031327
PI4K2A	0.997018	0.00106913
YWHAQ	0.996977	0.00435881
SH3GLB1	0.995896	0.0116741
ENO1	0.995722	0.0390719
AZI2	0.994691	0.0336865
NSMCE1	0.993305	0.00762461
PSMB6	0.993259	0.0402499
DNAJB9	0.992522	0.0325256
GUK1	0.991431	0.0315188
NUDT2	0.991242	0.00935913
TRAPPC1	0.99039	0.0136648
FAM89B	0.990091	0.012286
HSPBP1	0.987993	0.0156275
C19orf53	0.986566	0.0156529
TRAM1	0.986093	0.0235018
CKS1B	0.984648	0.0331978
LCP1	0.984489	0.0495343
PVR	0.983739	0.0402499
MFSD1	0.983099	0.00297029
PAPSS1	0.983079	0.00103366
RPS13	0.983033	0.0490819
ASNA1	0.981551	0.0164663
MSRB1	0.981217	0.0323961
SNX20	0.980322	0.045534
TM9SF1	0.980315	0.0142305
CRADD	0.980276	0.00664722
COPRS	0.980159	0.0451056
PYURF	0.979528	0.00682918
AVEN	0.978481	0.0465639
STARD13	0.978449	0.0170424
CRTAP	0.978422	0.0025667
CASP4	0.976361	0.0192554
TMEM230	0.974786	0.0048412
ZCRB1	0.972977	0.0138633
MTCH2	0.972955	0.000972333
INF2	0.972922	0.0125678
CERS6	0.971911	0.0126381
H3F3A	0.970542	0.0081974
ARL2	0.96907	0.0482612
UBE2S	0.967982	0.0260781
PFDN1	0.967136	0.016413
SCPEP1	0.966742	0.00732636
NDUFA6	0.966186	0.0239525
NDUFC1	0.965493	0.0217848
PLEK	0.965306	0.00994393
PTER	0.963861	0.00990492
NDUFC2	0.96374	0.0403359
ZNF189	0.963035	0.0432131
ATP6V1G1	0.96136	0.0125678
SNRPB	0.961201	0.0375811
FAM96A	0.96094	0.00387859
CLDN12	0.960078	0.0209336
PSMA4	0.959733	0.0266766
EEF1G	0.959713	0.0476716
GSTZ1	0.958291	0.0215643
TAF10	0.958206	0.0216633
RPL4	0.953884	0.0397158
COPE	0.952191	0.0284273
RPL5	0.952067	0.036356
STARD3NL	0.951757	0.00940483
SNX6	0.950671	0.0192554
GRAMD3	0.950098	0.0250534
ALDOA	0.949797	0.0362159
BTG3	0.949254	0.0401799
OSTM1	0.948712	0.0120069
COX7A2L	0.948681	0.0295535
MPDU1	0.948483	0.0109582
MGST3	0.946655	0.0256539
ARPC2	0.945259	0.0062198
DGCR6L	0.94466	0.0205339
CAPNS1	0.9437	0.0216036
GTF2A2	0.943269	0.0488337
YIPF5	0.943209	0.00740584
MAPRE1	0.942394	0.0084094
YBX3	0.941982	0.0268121
RCC1	0.941667	0.0276563
SEC23B	0.941093	0.0112077
RABIF	0.941034	0.00218038
SRP14	0.941012	0.0115993
RPL10A	0.939356	0.0436333
PGAM1	0.938885	0.0136614
C14orf2	0.938536	0.0468741
SIPA1L1	0.93775	0.000204237
PTRH2	0.93708	0.0381112
MRPS6	0.936896	0.018459
ARF4	0.936491	0.0144344
RFK	0.936161	0.0312123
SMIM19	0.934989	0.00833977
SPCS2	0.934706	0.0115483
EIF4A1	0.934578	0.0250534
EXOSC4	0.93375	0.0369394
CIB1	0.931326	0.0181051
CCT3	0.930888	0.0270222
VAPA	0.930635	0.0084094
MRPS15	0.930505	0.0138172
RSU1	0.929708	0.00284586
HIGD2A	0.929674	0.0432426
RITA1	0.929483	0.0380669
PTGR1	0.929199	0.0197976
2024-09-09	0.929033	0.0426276
ARL6IP1	0.928192	0.0141246
OSBPL8	0.927037	0.00581041
HAUS1	0.926749	0.0250052
NDUFS4	0.926356	0.0203037
TMEM39A	0.926191	0.0127992
CMC2	0.926084	0.00347105
GPR160	0.924444	0.0441496
SNX9	0.924424	0.00383713
HMOX2	0.923736	0.0226634
UBTD1	0.9235	0.0290932
MTX1	0.92331	0.0413313
PTPRO	0.923055	0.00515434
LSM5	0.922129	0.0306457
TUBA1B	0.922084	0.0295535
CLDND1	0.922078	0.038953
MIEN1	0.919371	0.0112917
GLMP	0.919159	0.00682918
CTSB	0.919059	0.0132534
BCL7C	0.918797	0.0354823
VIMP	0.917126	0.0368599
GHITM	0.916883	0.0138349
SZRD1	0.916628	0.0231042
COPZ1	0.915408	0.0270489
CCZ1B	0.914123	0.0258392
ATP6V1E1	0.91401	0.00557353
GDE1	0.913092	0.0246104
FAM96B	0.912614	0.0241504
PSMA5	0.911869	0.0254537
CNP	0.911188	0.01424
NFIX	0.910856	0.0449084
RAP1A	0.910812	0.0201518
SCP2	0.909729	0.0116563
ACTR3	0.909316	0.0290426
PECAM1	0.906914	0.048033
CAPZA2	0.906433	0.0228169
GPD2	0.905833	0.0120069
THEMIS2	0.90541	0.0233177
TMA7	0.904506	0.0115688
NDUFB4	0.904059	0.04408
NDUFB5	0.903524	0.0256539
TMEM14C	0.903417	0.0438513
PRKACB	0.903046	0.0303691
MTMR6	0.899932	0.0139568
ARFGAP3	0.899597	0.0121653
AGTRAP	0.898472	0.0402499
AIDA	0.898185	0.033385
DCTN3	0.89816	0.0249131
SDHD	0.897431	0.00377097
VMP1	0.896946	0.0140533
SKP1	0.895695	0.0138172
C1orf43	0.894735	0.00687348
GNB2L1	0.894336	0.0303208
TTC1	0.893799	0.0187279
ARL8A	0.893231	0.0196034
C1orf198	0.891682	0.0441214
SH3RF1	0.890929	0.0246901
YWHAZ	0.890797	0.00795081
STOML2	0.890466	0.0493954
MEA1	0.890009	0.0154205
ORC1	0.888721	0.027508
FUCA1	0.887645	0.0306974
CDC42	0.887531	0.0262436
SEPW1	0.887472	0.0433384
VPS8	0.88729	0.00780651
ATP2B4	0.886268	0.0422753
VKORC1	0.885961	0.0136614
ATG3	0.885737	0.0170013
PEPD	0.884469	0.00409013
AGPS	0.884226	0.0243491
SPG21	0.883519	0.00219367
SEC11A	0.883406	0.0426276
TMEM251	0.882884	0.0160609
ARPC3	0.882496	0.0303426
EIF3K	0.881105	0.0354184
EIF3L	0.880433	0.0461164
ZNF697	0.879619	0.00585045
HDDC2	0.8788	0.0223138
RNF7	0.877811	0.0208407
DMXL2	0.877791	0.0375771
ABHD6	0.877472	0.0126381
ATRAID	0.877305	0.031234
RPN1	0.877095	0.0466017
PROS1	0.875938	0.00663947
PLA2G12A	0.874604	0.000110378
TMEM33	0.874106	0.0222604
RAP1GDS1	0.873929	0.000708775
WWP1	0.873629	0.00491467
CA11	0.873435	0.0219247
HSBP1	0.872939	0.0393653
ATPAF1	0.872733	0.0126893
SAR1B	0.872668	0.00733622
PTPN2	0.871955	0.044717
HSDL2	0.871758	0.00942708
LRRC8B	0.871602	0.025757
UQCRFS1	0.868914	0.016975
TMBIM1	0.868627	0.0209919
RAN	0.867385	0.0341809
PIK3AP1	0.866976	0.00993333
MRPS35	0.866547	0.025833
TMEM51	0.866515	0.046072
ENTPD7	0.866135	0.0393839
C1QBP	0.863542	0.0455518
MYL12B	0.86354	0.0241733
TMEM123	0.863301	0.0261466
RAB8B	0.863209	0.0441214
SERP1	0.862031	0.0166955
CCNH	0.861707	0.0106023
KLF13	0.861408	0.037649
GSKIP	0.860612	0.0339705
PSMB4	0.859306	0.026394
RWDD1	0.858536	0.0216812
RNF130	0.858273	0.0255721
PXK	0.856047	0.00690514
NPL	0.855187	0.0306974
NLN	0.855167	0.00511219
RTN3	0.853001	0.00869718
DERL1	0.852329	0.0221603
RBPJ	0.850966	0.0184177
ATP6V1C1	0.850571	0.00705369
THOC7	0.849965	0.0229868
NDUFA2	0.84984	0.0460788
GCLM	0.849801	0.00733506
TUFM	0.849341	0.0377069
SOD2	0.849032	0.0156529
FAM49B	0.848824	0.0147516
HEATR3	0.848351	0.021097
ESD	0.848032	0.0474449
CREB3	0.847575	0.0464761
TMEM106C	0.847083	0.0241733
PQLC3	0.846736	0.0358149
RPL26L1	0.846547	0.0280842
HADHA	0.8462	0.00846093
TMEM237	0.845109	0.0494007
ABHD2	0.842037	0.021097
ATP5G2	0.841883	0.0391565
GTDC1	0.841463	0.00686861
SAP18	0.841301	0.0250296
PHF5A	0.840926	0.0240592
MRPL15	0.840659	0.0329453
JTB	0.840142	0.0151252
ISOC1	0.839763	0.0309232
SRP72	0.838624	0.0341809
CHID1	0.838473	0.041013
ARPC1B	0.836984	0.0412909
SUPT4H1	0.836877	0.0167525
ITPRIP	0.836516	0.0402499
BRK1	0.835382	0.0294361
PAICS	0.834522	0.0255721
UNC13B	0.83438	0.0208409
ATP6V1B2	0.833928	0.0219938
PTPMT1	0.833271	0.0307812
HS2ST1	0.832825	0.0088132
CD68	0.832652	0.0241733
ISCU	0.832047	0.0141246
STRADB	0.831834	0.018192
LXN	0.831692	0.0216036
DERA	0.83044	0.00494023
POLR2K	0.828671	0.0422753
PRPF18	0.828511	0.0266555
NDUFAF3	0.827737	0.0361831
ENSA	0.827153	0.0240057
CLTC	0.826903	0.0243782
2024-09-15	0.826678	0.0353153
IAH1	0.82486	0.026394
C12orf49	0.823749	0.0253018
C2orf47	0.823542	0.0110869
COQ2	0.823405	0.0248718
PLEKHO2	0.823218	0.0243288
GLRX2	0.823005	0.0159316
EIF3H	0.822324	0.0490819
ATP5C1	0.821545	0.0298664
KCNK13	0.82146	0.0243609
CYC1	0.820857	0.0151227
DRAM2	0.820023	0.0194874
PSMB2	0.819946	0.0104556
M6PR	0.818522	0.0152823
GLO1	0.818493	0.0416565
SUMO1	0.818353	0.0263512
HTATIP2	0.817949	0.016549
EPS15	0.817794	0.0323961
NSA2	0.817434	0.0167116
AGTPBP1	0.817374	0.00163262
RNH1	0.817289	0.0460612
NAP1L1	0.816071	0.0354823
SNX4	0.815739	0.0132871
EMC3	0.815346	0.000267145
ADARB1	0.814653	0.0113337
CTSZ	0.813838	0.0332411
DPH6	0.812739	0.0488096
CCDC149	0.811823	0.0402731
NDUFA7	0.811148	0.0465046
CHCHD3	0.810948	0.026394
UQCRC1	0.810613	0.0267808
SPIRE1	0.809435	0.0174464
NDUFV2	0.808734	0.0249459
PHB2	0.807839	0.0262811
CD55	0.807127	0.040291
EMC10	0.804741	0.0361907
MAN2A1	0.804269	0.0304625
GNGT2	0.804205	0.0216699
SSBP1	0.803364	0.0371098
TMCO1	0.802132	0.0444489
RDH11	0.801911	0.0246355
FIS1	0.801794	0.0491809
DERL2	0.801201	0.0441995
CD164	0.800792	0.0357112
FDX1	0.797676	0.0118826
TAF9	0.797403	0.0208407
DBNDD2	0.796716	0.0202345
ARF6	0.796463	0.0316079
ITGB1	0.795298	0.0313702
VTI1B	0.794924	0.00711157
HSPA4	0.794818	0.0390719
MFNG	0.794113	0.0238074
B4GALT5	0.792485	0.0396505
RAB5C	0.792392	0.030513
PSMB7	0.791372	0.0453456
TMEM59	0.791352	0.0356894
CNEP1R1	0.791307	0.00494014
LYN	0.790706	0.0216812
UTRN	0.789527	0.00705045
SLC12A2	0.789153	0.0449232
ARPP19	0.7889	0.00187752
COPS8	0.78836	0.00251052
XRCC4	0.786908	0.0246208
CTSS	0.785928	0.0162426
HACD4	0.785807	0.0376408
MFAP3	0.784611	0.0405933
PSMD7	0.784371	0.0461954
EMC4	0.782579	0.0164663
MDH1	0.78219	0.0467082
MSRA	0.781925	0.0464104
UBE2D3	0.781788	0.026962
CREG1	0.781547	0.0491495
RILP	0.781259	0.0470592
ST13	0.779089	0.0232522
TMEM14B	0.776326	0.0243609
ATP5B	0.775897	0.0221366
DRAM1	0.775167	0.0266086
GLRX3	0.774367	0.0212108
XPR1	0.772707	0.0404611
SLC17A5	0.772371	0.0133171
NRAS	0.772302	0.022199
PCMT1	0.772074	0.026394
ADIPOR1	0.771731	0.0153677
CAT	0.770593	0.0451056
ZDHHC4	0.769942	0.036805
EFR3A	0.769909	0.0266841
TXNDC12	0.769841	0.034456
PPT1	0.768753	0.0244484
POLDIP2	0.768296	0.0256893
DYNLRB1	0.767546	0.0350052
RSL1D1	0.761647	0.0246901
TMEM140	0.761582	0.0151227
SMIM15	0.761068	0.0206584
PCGF1	0.760789	0.0288215
DENND4C	0.759522	0.0205517
UFC1	0.758541	0.0441496
NACC2	0.757937	0.0400832
FGD4	0.757318	0.0349931
DPH5	0.75563	0.0289503
MMADHC	0.754463	0.041507
COPS4	0.753255	0.0375775
ARF1	0.751446	0.0352446
TXNRD1	0.747502	0.0104322
ELOVL1	0.747104	0.0263512
SERPINB1	0.746937	0.0279993
FAM91A1	0.746867	0.00818181
LAMTOR3	0.746681	0.0255721
PIGN	0.746093	0.0263512
EIF3I	0.745478	0.0430531
TPGS2	0.74533	0.0045503
GDI2	0.745274	0.028475
SENP3-EIF4A1	0.744437	0.0425247
TCAIM	0.744191	0.0288215
NAA50	0.744039	0.0283107
DCTN6	0.742249	0.0465046
RRM1	0.74169	0.013333
GPRIN3	0.741622	0.0303208
ABHD3	0.74156	0.0482727
ARL2BP	0.741221	0.0243609
ESYT2	0.741144	0.00434864
ZMPSTE24	0.740625	0.039273
LAMTOR1	0.73925	0.0306457
CMPK1	0.738063	0.0445463
MRPL45	0.737138	0.0349931
PGD	0.7342	0.0383326
TEX2	0.732861	0.011595
LRRC28	0.732735	0.00131098
TCEA1	0.732288	0.0329857
C15orf57	0.731575	0.0137447
HEXB	0.731333	0.046072
DNAJC15	0.730301	0.0190555
ARL8B	0.727806	0.0264622
VAMP3	0.727608	0.0083274
C8orf82	0.72709	0.0433126
HSD17B4	0.726576	0.0140317
LY86	0.726573	0.0444512
CAPZA1	0.725604	0.0363927
CCT6A	0.724851	0.0428948
MAPK3	0.723874	0.00651661
SERBP1	0.72379	0.0309039
APOBEC3G	0.72291	0.0359047
PLEKHF2	0.722858	0.0485825
GNS	0.722018	0.0118826
IFNAR1	0.72175	0.0208409
HS1BP3	0.720364	0.0332411
ACOT2	0.719374	0.0454672
CSDE1	0.719362	0.0191696
EIF4B	0.718955	0.0414235
CEPT1	0.718541	0.00642413
SRP9	0.717631	0.0274569
ATP6V1A	0.717129	0.0314049
RBM47	0.713649	0.00720816
MTPN	0.713309	0.0300463
IFT46	0.712466	0.011595
MRPS16	0.709375	0.0299974
MORF4L1	0.709035	0.0430128
ALDH3B1	0.707194	0.0399604
B3GLCT	0.706059	0.0211662
TMBIM6	0.705536	0.0490819
ERH	0.705387	0.045638
AGFG1	0.704804	0.0243609
CD47	0.703521	0.0194575
SNAPC5	0.701756	0.0263883
CAST	0.701253	0.0263883
ORAI2	0.700882	0.0392289
HAVCR2	0.698772	0.0273244
LAPTM5	0.69617	0.0438996
SLC15A3	0.695992	0.0274236
SSU72	0.694931	0.0323961
PUSL1	0.694886	0.0386773
CCDC25	0.694638	0.0307724
ACAT1	0.694564	0.0240916
GLTP	0.692786	0.000647117
EXOC5	0.690697	0.046072
PPP1CB	0.68959	0.0372765
ANXA7	0.688688	0.0317216
CHRAC1	0.688057	0.0199528
PHACTR2	0.687606	0.0418639
LSM12	0.686719	0.0198538
BORCS7	0.686472	0.0170846
FUT8	0.68582	0.0451538
DECR1	0.685706	0.0390719
RWDD4	0.685216	0.0355173
LRRFIP1	0.682201	0.00244555
PTDSS1	0.681665	0.048488
RAP1B	0.681412	0.0189542
MAPKAP1	0.681119	0.00885491
GFM1	0.679957	0.0405528
MFSD5	0.678624	0.0369917
UBE2L3	0.678184	0.0333401
ACP1	0.674862	0.016434
SUMO3	0.674763	0.0277264
UROS	0.673424	0.0391889
GRK6	0.672012	0.0300463
PLEKHB2	0.671246	0.00885491
KIAA1715	0.671182	0.037742
VDAC3	0.670636	0.0454468
HMGN4	0.67027	0.0306974
SLC35F5	0.668268	0.0378923
CSGALNACT2	0.668204	0.0243609
CERS2	0.662194	0.0255721
ABHD12	0.661467	0.03381
CHP1	0.661418	0.00751042
PSMA1	0.65881	0.0264325
CHMP3	0.658575	0.0400832
SNX5	0.656294	0.0141246
CAP1	0.655422	0.047798
REEP3	0.654549	0.0216812
ERI1	0.652858	0.0460072
ADAM17	0.652156	0.0192554
PAIP2	0.651892	0.0482755
TMEM165	0.651578	0.0211443
TMEM126B	0.650939	0.0400832
CHMP2B	0.648902	0.0436333
ATP5A1	0.647649	0.0354823
STT3B	0.644553	0.0373061
UBXN2B	0.642915	0.0342432
SLBP	0.642637	0.019742
PEF1	0.64165	0.0491745
PRKAR1A	0.64113	0.0109582
ADH5	0.640085	0.0471847
BFAR	0.638935	0.023782
ZMAT2	0.637698	0.0399214
TMED10	0.63766	0.0390719
PPP1R11	0.635765	0.0323961
SRD5A3	0.635411	0.0328839
PDHB	0.633695	0.0445046
FAM120AOS	0.633289	0.0171906
SAMM50	0.63245	0.0280842
RHOA	0.632295	0.0482755
UBQLN1	0.628117	0.0472534
2024-09-11	0.627028	0.0359221
H2AFY	0.62664	0.025757
COMMD10	0.62657	0.0376314
SNAPIN	0.625172	0.046072
ATG12	0.620805	0.0192554
DYM	0.6207	0.0416565
USP38	0.619434	0.0390719
RAB6A	0.618029	0.0368599
ALG9	0.614593	0.04502
SSFA2	0.613748	0.0402499
TTC37	0.61297	0.0159724
HNMT	0.6113	0.0397158
NUDT5	0.608236	0.0222258
CNOT7	0.605696	0.0482755
MICU1	0.604545	0.0489349
RPE	0.603069	0.0430531
MAP3K13	0.599357	0.0138175
VPS35	0.597771	0.0401039
RTN4	0.597157	0.0361831
ELP4	0.594951	0.0106482
POLE3	0.593068	0.0496035
DICER1	0.592763	0.0349931
CROT	0.5927	0.0477555
METTL21B	0.591059	0.0496269
GPR137B	0.589163	0.00954666
NSMAF	0.585522	0.0391889
2024-09-02	0.582116	0.0328839
FNDC3A	0.578962	0.038206
TRAK2	0.577462	0.0401799
AP3B1	0.574759	0.0463676
MCUR1	0.573088	0.018192
RER1	0.572913	0.0428471
RNF185	0.570992	0.0359535
TMCO3	0.570753	0.0131416
SETD7	0.570476	0.0186083
HADHB	0.570279	0.0415141
NCBP1	0.56327	0.0349802
DOPEY2	0.562604	0.0449084
ICMT	0.541165	0.0408014
MRPL57	0.540298	0.0447886
CKAP5	0.538128	0.046748
TM7SF3	0.531524	0.0402499
H2AFV	0.529782	0.013577
KCTD20	0.529653	0.0466698
NNT	0.529477	0.0220217
ARMC10	0.519315	0.0245791
MRPS10	0.514592	0.0393635
MTSS1	0.513379	0.0389041
HPS5	0.506251	0.0489008
EIF4EBP2	0.499878	0.0263883
ASPH	0.493208	0.0355826
SRPK2	0.492563	0.0400832
CYB5R4	0.492049	0.0437132
SEPHS1	0.482991	0.0314095
TAOK3	0.448196	0.0412315
RPA1	0.441288	0.0412314
PDCD6	0.42998	0.0499726
PHTF2	0.405937	0.0429915
MTPAP	-0.348488	0.041515
KDM3B	-0.353238	0.0410505
KANSL1	-0.374592	0.0457627
SETD5	-0.39233	0.0393578
TNRC6A	-0.419336	0.0354823
NOL9	-0.444345	0.044717
CBLB	-0.448377	0.0237309
PLCG1	-0.452221	0.0229868
ATXN2	-0.453612	0.0343571
SLC23A2	-0.454804	0.0332825
IKBKB	-0.458584	0.0410556
CASP2	-0.458703	0.0492579
LPAR5	-0.460514	0.0322652
PATZ1	-0.460915	0.0252412
DFFB	-0.461879	0.0360091
ASXL1	-0.462279	0.0245119
ZMYND8	-0.46521	0.041013
ZNF592	-0.465546	0.022231
ZNF623	-0.466206	0.0368599
NRF1	-0.470088	0.0140321
GMIP	-0.478	0.0465639
RAB40C	-0.478779	0.0399578
SETDB1	-0.482789	0.0188141
CTNND1	-0.49225	0.0350263
BOD1L1	-0.492701	0.0252466
NUMA1	-0.493753	0.0491981
KIAA0753	-0.499092	0.0277264
ZNF160	-0.500751	0.0361773
FNBP4	-0.506525	0.00355807
PHF12	-0.511617	0.0246901
DTX2	-0.513879	0.0372314
PCNT	-0.514795	0.0387509
CEP95	-0.516986	0.025757
IP6K2	-0.51896	0.0253628
GGA3	-0.521689	0.022231
SRRM1	-0.530657	0.000805046
PLCB2	-0.534289	0.0255721
IVD	-0.535482	0.025757
CLSTN1	-0.538614	0.0376587
CCNL2	-0.544863	0.03381
CBFA2T2	-0.545853	0.032758
ZNF470	-0.546117	0.0277728
ZNF783	-0.546378	0.0134827
POGZ	-0.550819	0.0323314
POM121	-0.552241	0.0327736
MTFMT	-0.553748	0.0395854
CDAN1	-0.553829	0.046072
IRF5	-0.554695	0.0221419
EHMT2	-0.554927	0.0205842
ZNF8	-0.562027	0.0429291
AGAP6	-0.562332	0.026785
ZNF333	-0.56342	0.0098312
MAU2	-0.563961	0.0126492
DNMT3A	-0.56918	0.0216812
KLHL26	-0.571294	0.0221659
WDFY2	-0.571588	0.0216812
TAF6	-0.572177	0.0269345
CECR1	-0.5731	0.0270143
INPP5D	-0.574386	0.0357112
ZNF23	-0.578679	0.0438513
SUFU	-0.579733	0.00716294
ZNF785	-0.58229	0.0324364
UNK	-0.583986	0.00121332
ZNF75A	-0.584061	0.0245187
ANKRD52	-0.584261	0.0142172
HKR1	-0.584398	0.0304764
PBX2	-0.585642	0.0250296
EVL	-0.592478	0.0204893
ZNF646	-0.59549	0.0178728
SLC7A6	-0.598018	0.0358925
C17orf80	-0.598092	0.011595
IQCG	-0.598268	0.028387
DENND4B	-0.59901	0.0402383
RFX1	-0.599611	0.0339683
BIVM	-0.600705	0.0484096
CSF3R	-0.601293	0.04555
GLI4	-0.601726	0.0463588
FGD3	-0.605848	0.0482612
LRIG1	-0.606478	0.043315
OSBPL6	-0.609727	0.0282921
ZNF506	-0.611351	0.0415141
USP21	-0.613004	0.0436735
HAUS5	-0.614279	0.0465046
MLYCD	-0.614521	0.0380669
TMEM94	-0.61539	0.0154923
ZMIZ2	-0.619553	0.0304764
MSANTD2	-0.621295	0.0212923
TET3	-0.624181	0.0332443
CUL9	-0.628574	0.041515
CHD7	-0.630888	0.00215934
ITGAM	-0.634425	0.00408442
SCYL3	-0.635594	0.0451056
TRIM52	-0.636213	0.00512915
SLC16A5	-0.637625	0.0189542
MDC1	-0.637742	0.0104556
VARS2	-0.639364	0.0407349
ZNF606	-0.641102	0.0265121
PDE7A	-0.641406	0.0191696
ZNF669	-0.642857	0.0341616
ZNF74	-0.646532	0.0249459
NEURL4	-0.662141	0.0233177
INPPL1	-0.662986	0.0222604
KLHL18	-0.663919	0.00104308
TTC28	-0.664594	0.0216036
SH2B1	-0.664741	0.0120685
RERE	-0.666222	0.0299902
ZNF710	-0.666527	0.026785
ZNF439	-0.666678	0.0112382
ACSS1	-0.668513	0.049267
KRBA1	-0.672188	0.0213663
TUBGCP6	-0.67559	0.0254466
FAM222B	-0.67828	0.0109582
RAP1GAP2	-0.679593	0.0160884
TGIF2	-0.681056	0.0168372
STX16	-0.681713	0.0017324
NOTCH1	-0.6828	0.0495259
SLC35E2B	-0.683749	0.0120596
SRGAP2B	-0.684832	0.0147595
MKNK1	-0.685013	0.0482656
MAP4K2	-0.685791	0.00182639
SLC12A4	-0.687226	0.00511448
PCED1B	-0.688111	0.037742
SLC27A3	-0.690955	0.014827
TAF1C	-0.691422	0.0331978
ZNF34	-0.694973	0.0233177
FAM193B	-0.695532	0.0304616
BRD3	-0.695534	0.0165812
BIN2	-0.698854	0.0248718
ZDHHC8	-0.699013	0.029021
RGL2	-0.70322	0.0238074
ADRB2	-0.703742	0.0157769
ZNF443	-0.70598	0.0238984
ARID3B	-0.708003	0.0270346
ZNF594	-0.708059	0.0263512
SLX4	-0.70808	0.0253018
ZNF605	-0.708323	0.0369917
HELB	-0.708585	0.0368599
CAPS	-0.709692	0.0253018
HYLS1	-0.709793	0.0163211
SMTN	-0.710829	0.0441214
DENND1C	-0.710938	0.012286
ZNF248	-0.716409	0.0100915
DDX51	-0.71811	0.0307675
RP11-1212A22.4	-0.722177	0.0122085
SOGA1	-0.722218	0.0174929
TUT1	-0.722691	0.0300463
TNRC18	-0.725971	0.0206902
PABPC1L	-0.726401	0.0410556
ENTHD2	-0.726762	0.0369394
CCAR2	-0.728572	0.0313478
PCNXL2	-0.729938	0.0144344
TLN2	-0.731174	0.0396377
MICA	-0.731337	0.0212923
SIPA1L2	-0.73327	0.0180996
ATN1	-0.735162	0.0378745
PIAS3	-0.735202	0.000214597
DXO	-0.740396	0.0154739
DLEC1	-0.742864	0.020354
TIGD7	-0.745213	0.00269502
ARGLU1	-0.745663	0.0233177
SGSM2	-0.745677	0.012286
PRR12	-0.746275	0.0200304
SPG7	-0.748625	0.00993333
STAG3	-0.748749	0.0237682
HCN3	-0.754066	0.0374684
FAM73B	-0.755087	0.0323961
PRDM11	-0.757045	0.0307812
TNRC6C	-0.757547	0.00740584
ZNF823	-0.760011	0.0406489
ZFP62	-0.760831	0.00723494
PPP6R2	-0.764011	0.0104556
ZNF721	-0.765679	0.00222218
PLEKHG4	-0.778146	0.0341809
CCDC7	-0.780819	0.031234
SLC25A29	-0.78255	0.0472164
CDK9	-0.782597	0.0127329
MSH5	-0.782919	0.0387887
SALL1	-0.786639	0.0499726
PAN2	-0.787087	0.0252466
TRAF1	-0.78759	0.0433384
INTS3	-0.787629	0.00486053
NXN	-0.788669	0.00106913
CCDC146	-0.791089	0.0208407
RBM6	-0.795608	0.0189675
PCED1A	-0.799005	0.0328811
FAM50B	-0.799252	0.0182807
UBA7	-0.802352	0.00740085
ZNF467	-0.805473	0.0216193
TRIM66	-0.805873	0.0412314
SLC29A3	-0.8072	0.0495985
LYSMD4	-0.809665	0.0230465
FAM160B2	-0.812846	0.00675989
ZFP82	-0.816138	0.0402499
NOL4L	-0.816817	0.0219938
RASAL3	-0.819077	0.0045642
LOXL2	-0.820437	0.0485738
DGKA	-0.820639	0.0112077
C12orf65	-0.82387	0.0139257
MAPK8IP3	-0.827057	0.0157769
SETBP1	-0.829888	0.00940483
ARHGAP32	-0.829946	0.00231876
ANKS3	-0.830632	0.0199846
TCF7L2	-0.83649	0.00463828
GAK	-0.836527	0.0168657
GAL3ST4	-0.839833	0.03381
CRAMP1	-0.841048	0.000206903
PAPLN	-0.843124	0.0403763
C7orf55	-0.843375	0.0459946
NAA40	-0.844746	0.00643676
VILL	-0.847751	0.00589484
SRGAP2	-0.849545	0.0059405
SGSH	-0.850708	0.00474677
ZNF512B	-0.85396	0.0137755
RTKN	-0.858764	0.00611855
ZBTB8A	-0.86082	0.00436481
RPS6KL1	-0.861067	0.00139028
KCTD7	-0.862817	0.0243609
C3orf70	-0.865149	0.010403
L3MBTL1	-0.865608	0.00830445
PPP1R3E	-0.86586	0.0274236
FCHSD1	-0.86688	0.000310167
MLLT6	-0.867333	0.0169884
CCDC159	-0.867765	0.0140321
SRRM2	-0.86973	0.0298041
ZNF514	-0.883082	0.0104556
TNS2	-0.884897	0.0250669
ZNF691	-0.88498	0.00392303
OSBPL7	-0.88843	0.0113728
LPAR2	-0.89287	0.0217836
SLC9A5	-0.894187	0.0240916
PHYHD1	-0.895579	0.0160884
ARHGAP39	-0.896854	0.0264622
HDAC10	-0.898075	0.0114164
ZNF586	-0.90127	0.00648551
AP3M2	-0.901489	0.00325076
SLC35E2	-0.905298	0.0341809
TTLL3	-0.905386	0.0128717
WLS	-0.906337	0.0197806
CDH23	-0.908858	0.0290669
ZNF337	-0.909074	0.000723603
LRRC4	-0.909345	0.00506284
ENGASE	-0.909542	0.0206928
DNASE1	-0.913021	0.0114001
LY6G5B	-0.914253	0.00123872
RFPL1	-0.914748	0.00863453
PLPP7	-0.915414	0.0197964
AHSA2	-0.916264	0.024003
LIG1	-0.920404	0.00833644
C5orf63	-0.921869	0.0112917
FAM198A	-0.923188	0.00512915
ARID3A	-0.923267	0.000893478
GIGYF1	-0.924211	0.00238245
GVQW2	-0.929596	0.0423308
TRPV1	-0.936594	0.00992957
CATSPER2	-0.937814	0.0429124
ZSCAN18	-0.940625	0.00534457
MAN2C1	-0.943116	0.00561872
FRMD4A	-0.943222	6.97386e-06
RAB11FIP5	-0.944321	0.0101188
C5orf45	-0.946396	0.0258392
TMEM86B	-0.946789	0.00583254
SNRNP70	-0.94706	0.00942442
MAST3	-0.947764	0.00630737
GOLGA8B	-0.951047	0.0107107
PAK6	-0.95292	0.032427
ERP27	-0.953865	0.041013
ZNF662	-0.955682	0.000181207
TRPM4	-0.956058	0.00514109
NPIPA1	-0.961135	0.0248478
SIGLEC11	-0.961831	0.0110797
C20orf96	-0.967787	0.0120854
DAGLB	-0.968137	0.0157649
TNIK	-0.969267	0.0109582
EFEMP2	-0.969547	0.0136614
PNRC1	-0.970325	0.0363439
MYH3	-0.972483	0.0137988
GAREML	-0.972769	0.00565094
ENO3	-0.972882	0.0316079
MRC2	-0.974685	0.00180513
ACKR2	-0.975633	0.00414049
RNF44	-0.976157	0.00274843
SLC37A3	-0.977725	0.00511448
PLGLB1	-0.983164	0.0263512
BCL9L	-0.983427	0.00238245
RP5-966M1.6	-0.983934	0.0161549
RAB6B	-0.984922	0.00817435
TBXA2R	-0.986246	0.0470157
SOX12	-0.986591	0.0336865
MLXIPL	-0.98712	0.00383713
FOXO1	-0.987522	0.0326054
SGK494	-0.987744	0.0420869
NCKAP5	-0.991177	0.00148623
OXER1	-0.993471	0.0139016
ATHL1	-0.993697	0.0212923
RP11-295P9.13	-1.00064	0.00733622
ZNF577	-1.00129	0.0248374
GNMT	-1.0099	0.0308745
CAND2	-1.01002	0.0190555
PLPPR2	-1.01069	0.00169797
CSAD	-1.01104	0.0105037
UNC13C	-1.01117	0.022549
KIF21B	-1.01277	0.00151962
ZSWIM4	-1.01294	0.00804623
KBTBD12	-1.01306	0.0459042
POLE	-1.01407	0.0363154
GGT7	-1.01566	0.000455965
ZNF385C	-1.01789	0.0362633
DDX11	-1.02065	0.0136134
ATF7IP2	-1.02372	0.000828543
DIP2A	-1.02625	0.00998659
ZNF556	-1.02636	0.0059405
SLC22A17	-1.03088	0.0390719
COL9A2	-1.03276	0.0423498
NAV3	-1.03531	0.0404611
SLC26A11	-1.04015	0.00127544
DERL3	-1.04122	0.0251705
CCDC88B	-1.04533	0.0261288
AC004813.1	-1.0511	0.044071
LENG8	-1.05204	0.00619102
EPOR	-1.05554	0.00474677
KAT2A	-1.0624	0.0021347
NRBP2	-1.06765	0.00955897
ASB2	-1.06888	0.0341809
KCNAB3	-1.07443	0.0336865
PIEZO1	-1.07559	0.020354
RGL3	-1.0778	0.00301102
C15orf62	-1.08354	0.00285569
RCN3	-1.08685	0.0138261
HIST2H2BF	-1.0902	0.0136614
SCNN1D	-1.09344	0.0341809
ARRDC5	-1.09518	0.0149421
PLA2G4B	-1.09701	0.0398899
UNKL	-1.09747	0.0406489
D2HGDH	-1.09839	0.0133171
RBM19	-1.09954	1.34017e-05
ENC1	-1.09971	0.0197036
DDTL	-1.11164	0.026394
TIAF1	-1.11166	0.0402641
ACCS	-1.11996	0.0110665
NPTXR	-1.12334	0.0142501
DUOX1	-1.13862	0.0252412
CCDC122	-1.14091	0.048033
HYAL1	-1.14139	0.0173065
MARVELD2	-1.14298	0.0356144
HPN	-1.14541	0.0304616
RYR1	-1.14895	0.00358922
BCO2	-1.15068	0.0438455
AMY2B	-1.1569	0.0105868
STON2	-1.15953	0.0141246
FAM86B1	-1.16703	0.0164076
P2RY1	-1.16891	0.0255721
GP1BA	-1.16989	0.038884
TRIM73	-1.17514	0.00221113
PAQR5	-1.17677	0.0461804
AGER	-1.18389	0.00270864
LRRC56	-1.18574	0.0429108
MAP3K7CL	-1.18618	0.00187539
RASGEF1C	-1.19007	0.00792412
GIMAP8	-1.1912	0.000630534
CEBPE	-1.20357	0.0372298
CATSPERG	-1.20741	0.00131987
SHE	-1.20936	0.0159877
RP11-192H23.4	-1.2117	0.0261466
ARHGAP33	-1.21296	0.00112127
FAM229A	-1.21586	0.0449387
DNAH10OS	-1.2194	0.033053
ELAVL4	-1.23009	0.0136614
POM121L7	-1.23304	0.0400648
PTPRCAP	-1.23926	0.0124143
PASK	-1.24151	0.000828543
ZNF454	-1.25983	0.0371403
TXLNB	-1.2602	0.0223027
GPC2	-1.26161	0.00474677
PPT2-EGFL8	-1.26512	0.0126893
STX1A	-1.26576	0.000620023
HSPA1L	-1.27092	0.00651632
C1S	-1.27216	0.0226634
SNPH	-1.2782	0.00994393
TAS2R19	-1.28023	0.011731
TMIGD2	-1.28207	0.00534311
ZNF404	-1.2914	0.0403909
MCF2L	-1.29396	0.00457222
PTPN14	-1.30622	0.0112077
RPH3AL	-1.30838	0.000212834
AL513523.2	-1.31938	0.023561
SNX22	-1.325	0.00833644
OR52N4	-1.32828	0.0245158
SMO	-1.33261	0.000729233
RP11-231C14.4	-1.33786	0.0122456
HSD17B6	-1.34757	0.0168075
JAG2	-1.34758	0.00405648
ANK1	-1.35028	0.00668621
GIPC3	-1.36802	0.00484081
TPM1	-1.3726	2.42655e-05
CROCC	-1.3786	0.0010992
GS1-114I9.3	-1.37993	0.0457907
MICALL2	-1.38173	0.0170846
LEAP2	-1.38339	0.0102816
SOX4	-1.39133	0.0308355
ZDHHC19	-1.40054	0.00433796
POLN	-1.40252	0.000468295
ZNF671	-1.41469	5.27947e-05
COL18A1	-1.42178	0.000443544
ZNF541	-1.42194	0.0125678
C10orf105	-1.42645	0.000361908
XKR9	-1.42738	0.0066861
STX16-NPEPL1	-1.4346	0.00784173
LCAT	-1.43899	0.000609478
UPK3BL	-1.44431	0.0399214
ATP2A3	-1.44728	0.0111226
USP6	-1.46832	0.000546184
FGF2	-1.46838	0.0387509
PPM1J	-1.4712	0.00244436
BRINP2	-1.47322	0.0404611
KANK2	-1.48906	0.000507187
GOLGA8A	-1.49185	0.0027882
CCDC136	-1.49644	0.000163936
GPT	-1.51152	0.0180096
MSH5-SAPCD1	-1.51435	0.0260722
KIAA1683	-1.5218	0.0180216
JAG1	-1.52567	0.000908816
DNAJB1	-1.53248	0.0285073
MEF2B	-1.53527	0.0107208
MORN1	-1.55153	0.0212923
MYO15B	-1.55844	0.00024391
SAP25	-1.56286	0.00438919
LSMEM1	-1.57085	0.0345559
TPM2	-1.57999	0.021097
RNF212	-1.58001	0.00592443
ADM5	-1.58377	0.0470282
CHN1	-1.59266	0.00203792
TUBB8	-1.59938	0.0208407
KLHL33	-1.6205	0.0176985
MMP17	-1.62923	0.0108578
C7orf61	-1.63922	0.0123267
MEIS1	-1.64283	0.0223215
SYCP2L	-1.64378	0.00731721
TNFRSF6B	-1.65201	0.0210014
ESRRG	-1.66308	0.0294787
SMPD3	-1.6866	0.000107286
LRRC36	-1.6951	0.00192372
LRRC46	-1.69979	0.0255721
SEZ6	-1.7001	0.00139028
GSTM2	-1.70295	0.000181207
AMIGO1	-1.71288	0.00434864
BZRAP1	-1.71395	4.45151e-05
CBFA2T3	-1.71709	0.000389338
ANXA2R	-1.72639	0.00647694
RP11-106M3.2	-1.76718	0.0107107
ITIH5	-1.77442	1.77235e-05
KRTAP5-8	-1.77625	0.016975
TNFRSF21	-1.78047	0.00355434
MOV10L1	-1.78155	0.0401799
DPP4	-1.78387	0.00711157
IGSF10	-1.78856	0.00077769
CEMP1	-1.79104	0.0300463
CCDC154	-1.79934	0.0151227
CECR2	-1.80385	0.00187123
MSH4	-1.81492	0.013089
F2R	-1.81881	0.000147031
SOCS2	-1.83704	0.038884
SLIT2	-1.84765	0.000853777
RP11-511P7.5	-1.86145	0.00173901
PLAT	-1.86913	0.00214391
JUN	-1.87295	0.0028359
GNG3	-1.89421	0.0346569
APBA2	-1.89911	0.000835033
CAMK2B	-1.94894	2.45561e-06
PCBP3	-1.96159	0.00128019
CKB	-1.97272	0.000181207
ZSCAN31	-1.97981	0.000445885
SELENBP1	-1.99183	0.00166429
CA8	-2.02314	0.0140321
DOCK6	-2.02409	2.60178e-07
WBSCR27	-2.02649	3.02376e-05
SSPO	-2.04452	0.000170964
ADRB1	-2.06335	2.75523e-05
PRSS27	-2.07082	0.0126192
ADAMTS4	-2.07139	0.00394519
SKIDA1	-2.07465	0.00029526
MXRA8	-2.07776	6.47377e-05
EFNB2	-2.09946	0.000386505
MAPK12	-2.13081	1.07278e-06
AC010412.1	-2.14302	0.045534
AC022405.1	-2.14302	0.045534
FOSB	-2.1602	0.025757
NPR2	-2.16446	4.48883e-14
COL4A4	-2.16919	0.00576118
IFNE	-2.17625	0.00145243
SOX5	-2.18797	0.00111914
REEP1	-2.19505	0.0327664
MST1R	-2.21359	0.00668621
SMIM5	-2.21808	0.000212834
MMP28	-2.22126	0.00433491
NRGN	-2.2254	0.000594528
STMN2	-2.23691	0.0475021
HIST2H2BE	-2.25432	0.000562171
HIST1H2BG	-2.27207	0.00101158
ZNF154	-2.28183	0.00262063
NOTUM	-2.29682	0.00238245
NPIPA3	-2.29739	0.019501
THNSL2	-2.30913	0.000109385
KCTD19	-2.39407	0.0083274
LRP5	-2.41537	3.34609e-05
TDRD10	-2.45344	0.00116419
ASTN1	-2.46206	0.000517339
CLDN9	-2.49116	0.0142069
SIGLEC12	-2.50334	0.0265121
MOS	-2.51096	0.031234
CFAP74	-2.52737	7.0596e-05
CARD14	-2.60331	2.46175e-08
MEGF6	-2.62361	0.000895726
RBMS3	-2.63727	7.41918e-06
CCDC168	-2.65436	0.0371793
HIST1H4E	-2.69354	0.00166351
SGSM1	-2.71304	1.46282e-05
TMEM178B	-2.79922	0.00867716
DIRAS3	-2.80744	3.4466e-05
FP325331.1	-2.80961	0.00489259
RASSF10	-2.83209	2.43555e-05
HRC	-2.92262	1.13347e-06
GP9	-2.95541	0.000302602
HSPA6	-2.97686	0.00593237
RP1-34B20.21	-3.1263	4.58528e-05
SNAP25	-3.13563	0.000700943
HSPA1A	-3.18582	0.00203792
VSNL1	-3.2191	0.0456659
RASD1	-3.26267	0.00315681
C19orf80	-3.286	0.00282525
HSPA1B	-3.52038	0.00123872
SNCB	-3.7266	0.000518423
RGS4	-3.84808	1.82294e-05
HIST1H2BF	-3.88133	1.62062e-05
OVOS2	-4.51763	8.07382e-07
NPIPA8	-6.45566	0.000345859
TBC1D3D	-6.4616	0.00582094
