## Supplemental Table 4 for "The inactive X chromosome drives sex differences in microglial inflammatory activity in human glioblastoma"

### Sheet: II-III_XXvsXY
Gene ID	Log2FC	pvalue	padj	Chr
XIST	11.4995	1.21542e-126	2.99261e-122	chrX
KDM5D	-8.22082	1.98576e-125	2.44466e-121	chrY
DDX3Y	-9.86286	2.83958e-100	2.33054e-96	chrY
TXLNGY	-9.91452	4.87076e-89	2.9982e-85	chrY
USP9Y	-9.30627	1.58986e-61	7.82913e-58	chrY
RPS4Y1	-9.68586	6.84782e-50	2.81012e-46	chrY
UTY	-6.62918	1.85622e-43	6.52911e-40	chrY
ZFY	-10.588	1.37895e-38	4.24405e-35	chrY
PRKY	-5.21153	1.30777e-36	3.57777e-33	chrY
EIF1AY	-7.99632	1.04475e-27	2.57238e-24	chrY
TMSB4Y	-6.67362	2.32235e-14	3.81207e-11	chrY
NLGN4Y	-8.82606	1.45034e-12	2.1006e-09	chrY
AHNAK	-3.04127	3.46147e-05	0.0370558	chr11
GTSF1	1.59834	7.67061e-05	0.067452	chr12
RNASE1	2.54223	8.16833e-05	0.0693519	chr14
CTD-2510F5.6	5.90642	0.000188312	0.149568	chr17
GABRD	2.63165	0.0002681	0.206286	chr1
BANK1	-2.98236	0.000344935	0.249794	chr4
PLEKHA7	-1.5952	0.000494543	0.331755	chr11
AKR7A3	-2.18267	0.000498535	0.331755	chr1
ZNF671	1.30867	0.00059346	0.374671	chr19
CXCL10	2.7004	0.000622873	0.382312	chr4
PHLDA3	1.43433	0.000877442	0.491008	chr1
MFAP3L	2.5821	0.000918386	0.5025	chr4
HELZ2	2.56769	0.00099356	0.509655	chr20
PCDHGC3	1.35769	0.00109554	0.550496	chr5
SASH1	2.50302	0.0013969	0.67253	chr6
THNSL2	2.23316	0.00215179	0.840975	chr2
NDFIP2	1.50709	0.00223224	0.84243	chr13
SPON1	-3.98876	0.00229237	0.84243	chr11
SYS1-DBNDD2	-3.24504	0.00241825	0.87562	chr20
RPP25	1.69072	0.00254957	0.882783	chr15
ITIH4	-1.08823	0.00259723	0.882783	chr3
CDS1	1.33076	0.0026173	0.882783	chr4
CTD-3214H19.16	9.09242	0.00276622	0.914656	chr19
PRR5L	2.48951	0.00278609	0.914656	chr11
EMILIN1	1.63204	0.00284625	0.917612	chr2
MAPK12	1.2867	0.00311561	0.948697	chr22
HLA-DQA1	-1.11973	0.00350386	0.960717	chr6
SLC7A8	0.919426	0.00351168	0.960717	chr14
CD209	2.29373	0.00360919	0.96593	chr19
SPACA7	-2.3097	0.00373663	0.97876	chr13
BEX2	3.07071	0.00384734	0.986762	chrX
SHF	-1.19246	0.00400332	0.999802	chr15
SGSM1	1.21607	0.00424465	0.999802	chr22
FOXP1	-1.24524	0.00441098	0.999802	chr3
LY6E	2.20172	0.00469268	0.999802	chr8
PRRG3	1.03278	0.00472938	0.999802	chrX
FGF23	0.905284	0.00474845	0.999802	chr12
AATK	1.31223	0.00478497	0.999802	chr17
CARD14	1.68021	0.00500707	0.999802	chr17
LILRB5	2.14252	0.00516209	0.999802	chr19
SIGLEC12	2.49057	0.00542536	0.999802	chr19
BLVRA	2.122	0.00586537	0.999802	chr7
TRIM58	1.22219	0.00592751	0.999802	chr1
TOR1B	0.991659	0.00604962	0.999802	chr9
KDM5C	0.730017	0.00615315	0.999802	chrX
ARHGAP23	1.38321	0.00622603	0.999802	chr17
VENTX	-1.45898	0.00631865	0.999802	chr10
ZNF329	0.927465	0.00654589	0.999802	chr19
METRN	1.0943	0.00664903	0.999802	chr16
CYP27A1	-1.55225	0.0066976	0.999802	chr2
SIPA1L1	-0.790336	0.00768714	0.999802	chr14
NPC1	0.671975	0.00775605	0.999802	chr18
NDRG1	-1.22838	0.00782924	0.999802	chr8
RP11-15K19.2	-2.41241	0.00787	0.999802	chr7
SESN2	1.01375	0.00797986	0.999802	chr1
ZNF256	1.49722	0.00825894	0.999802	chr19
C12orf42	-1.92147	0.00835103	0.999802	chr12
EIF4A3	1.16945	0.00853704	0.999802	chr17
NPIPB11	-1.03915	0.00856274	0.999802	chr16
CD244	-1.76263	0.00860524	0.999802	chr1
EIF1AX	0.844114	0.00873213	0.999802	chrX
OASL	2.05838	0.00879848	0.999802	chr12
CTD-2192J16.24	7.93399	0.00904085	0.999802	chr19
RTN1	-1.91968	0.00914313	0.999802	chr14
GMFB	0.73732	0.00916295	0.999802	chr14
FGD4	-0.823602	0.00916535	0.999802	chr12
PLB1	-0.863385	0.00919022	0.999802	chr2
SLC9A7	-1.13317	0.00935443	0.999802	chrX
PAQR4	0.948194	0.00941787	0.999802	chr16
RP5-1021I20.4	-1.12654	0.00962232	0.999802	chr14
FILIP1L	-1.06531	0.00969512	0.999802	chr3
SYCE1	2.81708	0.00976012	0.999802	chr10
NBPF3	-1.82291	0.00976784	0.999802	chr1
MX1	1.64743	0.00979177	0.999802	chr21
MRPS18C	0.837194	0.00984353	0.999802	chr4
LGMN	1.17187	0.00984809	0.999802	chr14
CDK6	-0.867147	0.009906	0.999802	chr7
PLXNA2	1.28834	0.00995906	0.999802	chr1
DYSF	-1.53725	0.0100189	0.999802	chr2
CLIP4	1.6935	0.010077	0.999802	chr2
MDK	1.68394	0.0104337	0.999802	chr11
RMDN2	-0.90474	0.0108023	0.999802	chr2
NCDN	0.905195	0.011626	0.999802	chr1
RND3	2.21144	0.0117704	0.999802	chr2
ASGR1	1.4398	0.011905	0.999802	chr17
TGFB3	-1.12041	0.0119199	0.999802	chr14
PRUNE2	1.52328	0.012247	0.999802	chr9
BATF2	1.80446	0.0122711	0.999802	chr11
DOCK5	-0.748459	0.0123788	0.999802	chr8
USP18	1.91324	0.0124177	0.999802	chr22
EGFL8	-1.01767	0.0125255	0.999802	chr6
SIGLEC7	1.37613	0.0125434	0.999802	chr19
KANK2	1.01086	0.0135084	0.999802	chr19
PDIA6	1.05487	0.0138006	0.999802	chr2
TXNDC5	0.920164	0.0138461	0.999802	chr6
TNFRSF10B	0.458302	0.013953	0.999802	chr8
ITGB5	0.878681	0.0143986	0.999802	chr3
SHQ1	0.914167	0.0143989	0.999802	chr3
SIRPD	1.83729	0.0145654	0.999802	chr20
GPBAR1	1.39463	0.0147141	0.999802	chr2
RP11-108K14.8	-2.23143	0.014888	0.999802	chr10
FOS	-0.932722	0.0154914	0.999802	chr14
TBC1D10C	-1.14228	0.0158794	0.999802	chr11
SULF2	-1.30546	0.0161035	0.999802	chr20
ITPR1	-0.97739	0.0165884	0.999802	chr3
KIAA0040	-0.822764	0.0178437	0.999802	chr1
ARPC5L	0.848735	0.0180932	0.999802	chr9
ZNF415	1.45559	0.0181242	0.999802	chr19
LIX1	-1.35389	0.0186401	0.999802	chr5
CRELD2	1.43696	0.0187042	0.999802	chr22
LYVE1	1.69352	0.0190587	0.999802	chr11
DAPK1	1.28833	0.0192821	0.999802	chr9
SLC17A5	0.739097	0.0194585	0.999802	chr6
INPP4A	-0.52773	0.0194624	0.999802	chr2
CLEC12A	-1.48235	0.0195587	0.999802	chr12
POMZP3	0.756061	0.0196171	0.999802	chr7
MGLL	0.789007	0.0197306	0.999802	chr3
RPH3AL	1.09581	0.0197636	0.999802	chr17
CENPO	0.726408	0.0197883	0.999802	chr2
CCNB1	1.38873	0.020159	0.999802	chr5
C11orf45	-0.840677	0.0201756	0.999802	chr11
SAGE1	-2.52112	0.0202499	0.999802	chrX
HLA-DPA1	-0.924167	0.0207004	0.999802	chr6
MOCOS	0.925476	0.0207463	0.999802	chr18
CERCAM	1.17846	0.0207989	0.999802	chr9
TFRC	1.08527	0.0210023	0.999802	chr3
ARPC4-TTLL3	-0.8831	0.0212748	0.999802	chr3
SLC47A1	1.70081	0.0212996	0.999802	chr17
ID2	-0.794295	0.021573	0.999802	chr2
QPCT	1.05148	0.0215973	0.999802	chr2
ITIH5	1.33062	0.0216604	0.999802	chr10
PMS1	-0.816349	0.0218298	0.999802	chr2
NKAPL	-0.945046	0.0224782	0.999802	chr6
SUSD1	1.26932	0.0229882	0.999802	chr9
ZNF334	1.45497	0.0231956	0.999802	chr20
DCTN5	0.603532	0.0234001	0.999802	chr16
MORN4	0.993103	0.0234473	0.999802	chr10
TUBA1A	0.933859	0.0235709	0.999802	chr12
MBOAT1	1.11027	0.0236044	0.999802	chr6
PROX2	-1.13784	0.0236552	0.999802	chr14
FBXO6	1.51486	0.0236832	0.999802	chr1
WDR27	-0.7739	0.0239834	0.999802	chr6
EXOSC3	0.663357	0.024102	0.999802	chr9
SPAG8	-1.46367	0.0241071	0.999802	chr9
CHADL	1.00475	0.0242086	0.999802	chr22
NRARP	-1.79134	0.024229	0.999802	chr9
DNAJC12	-1.49396	0.0243584	0.999802	chr10
TSPAN32	-1.76547	0.0246564	0.999802	chr11
C16orf91	1.03685	0.025251	0.999802	chr16
C2orf91	-1.35307	0.0254058	0.999802	chr2
PPP2R1B	0.585495	0.0254399	0.999802	chr11
TSPAN13	-3.83247	0.0254934	0.999802	chr7
FICD	0.99957	0.0260206	0.999802	chr12
PLLP	1.22858	0.0260382	0.999802	chr16
NNAT	-1.4326	0.0261264	0.999802	chr20
APP	0.662522	0.0264008	0.999802	chr21
KLF2	-0.809242	0.0268648	0.999802	chr19
PCGF3	-0.680908	0.0271633	0.999802	chr4
TM9SF1	0.801094	0.0274673	0.999802	chr14
PCYOX1L	-0.623411	0.0276069	0.999802	chr5
GPR84	1.48447	0.0282261	0.999802	chr12
MYEF2	-0.822374	0.0284338	0.999802	chr15
AL589743.1	1.75423	0.028509	0.999802	chr14
FEN1	0.875462	0.0285335	0.999802	chr11
TMEM254	0.639256	0.0286258	0.999802	chr10
MAP6D1	1.03207	0.028848	0.999802	chr3
ENGASE	-0.777062	0.0289235	0.999802	chr17
OR2W3	2.61217	0.0292767	0.999802	chr1
PCDHGA12	1.05757	0.0295012	0.999802	chr5
CDR2	0.866998	0.0296768	0.999802	chr16
RIN1	2.19165	0.0297837	0.999802	chr11
PVRL3	-1.18903	0.0299223	0.999802	chr3
RGL4	-0.946805	0.0299781	0.999802	chr22
IRF7	1.29994	0.0300368	0.999802	chr11
ARMCX1	0.693038	0.0301791	0.999802	chrX
PUDP	0.697443	0.0302418	0.999802	chrX
SLC22A17	1.15211	0.0302919	0.999802	chr14
TRIAP1	0.676428	0.0306535	0.999802	chr12
HMGB3	0.886122	0.0306614	0.999802	chrX
HIST1H3E	-0.853569	0.0307555	0.999802	chr6
TBC1D30	-0.734089	0.0309204	0.999802	chr12
PLD3	0.72306	0.0310834	0.999802	chr19
TRIM47	1.19007	0.0311192	0.999802	chr17
WEE1	1.14019	0.0315379	0.999802	chr11
PDIA4	1.18183	0.0315482	0.999802	chr7
RNFT2	0.775628	0.0317796	0.999802	chr12
ANXA4	0.556243	0.0320504	0.999802	chr2
HSD17B13	-0.988236	0.0320802	0.999802	chr4
FOXRED2	0.959452	0.0326675	0.999802	chr22
AARS	0.942075	0.0327511	0.999802	chr16
DCST2	-1.60677	0.0327903	0.999802	chr1
RENBP	0.814497	0.0329272	0.999802	chrX
2024-03-03	-0.669971	0.0330021	0.999802	chr5
GOT2	0.695793	0.0333956	0.999802	chr16
CHI3L1	2.40331	0.0342356	0.999802	chr1
RNF24	0.595184	0.034255	0.999802	chr20
PCDHGB2	1.27211	0.0343949	0.999802	chr5
ANLN	2.50297	0.0344872	0.999802	chr7
ARHGAP15	-0.687549	0.0350212	0.999802	chr2
STEAP1B	1.80683	0.0353113	0.999802	chr7
DNER	2.85989	0.0353543	0.999802	chr2
OAS3	1.39207	0.035468	0.999802	chr12
PXMP4	0.695829	0.0354804	0.999802	chr20
ACTN1	1.51648	0.0356804	0.999802	chr14
TMEM178B	2.46291	0.0357989	0.999802	chr7
EPHX1	0.766209	0.0363189	0.999802	chr1
ATP6V0A1	0.577508	0.0363941	0.999802	chr17
PRKX	0.452653	0.0364431	0.999802	chrX
DYNAP	-0.946294	0.0365867	0.999802	chr18
SMOX	0.945134	0.0367591	0.999802	chr20
KDELC2	0.827802	0.0367797	0.999802	chr11
YES1	1.09625	0.0369159	0.999802	chr18
FFAR2	1.05089	0.0371369	0.999802	chr19
CAMK2N1	1.18607	0.037341	0.999802	chr1
DNLZ	1.03185	0.0374966	0.999802	chr9
PTGES3L-AARSD1	1.87815	0.0375378	0.999802	chr17
UCN	-1.78137	0.0376947	0.999802	chr2
OAS2	1.20103	0.0376972	0.999802	chr12
IFI35	1.26425	0.0377892	0.999802	chr17
ADAMTS4	1.34939	0.0379798	0.999802	chr1
SIRPB2	-0.7268	0.0380025	0.999802	chr20
DNAJB9	0.880164	0.038303	0.999802	chr7
SPATA6	-0.7633	0.0383217	0.999802	chr1
VPS13A	-0.907461	0.0387296	0.999802	chr9
CYSTM1	1.46496	0.038734	0.999802	chr5
TNFRSF11B	-3.67232	0.0391858	0.999802	chr8
CXCR1	2.04278	0.0393584	0.999802	chr2
PPP1R32	-1.12629	0.0394275	0.999802	chr11
GIPC3	1.30488	0.0396861	0.999802	chr19
TNFRSF10A	0.578504	0.0399443	0.999802	chr8
PAK6	0.800967	0.0400139	0.999802	chr15
FOSB	-1.31274	0.040113	0.999802	chr19
ATP6V1A	0.606231	0.0401307	0.999802	chr3
UPK1A	1.87043	0.0409655	0.999802	chr19
TXNDC15	0.581155	0.0417033	0.999802	chr5
CD58	-0.542331	0.0417329	0.999802	chr1
GALNT4	0.604595	0.0417487	0.999802	chr12
PC	0.817809	0.041855	0.999802	chr11
SNTB2	0.799717	0.0420894	0.999802	chr16
RP11-437B10.1	-2.19022	0.0422354	0.999802	chr15
ARHGEF19	0.955603	0.042268	0.999802	chr1
MARCO	1.35476	0.042291	0.999802	chr2
LGALS3BP	1.13422	0.0423196	0.999802	chr17
EDA2R	0.98249	0.0424379	0.999802	chrX
SEC14L2	-1.09352	0.0424459	0.999802	chr22
IFITM1	2.38097	0.0424953	0.999802	chr11
NDUFC2	0.724842	0.0425101	0.999802	chr11
DLG2	1.72966	0.0426491	0.999802	chr11
SAC3D1	0.855819	0.0428141	0.999802	chr11
CXCR2	0.822862	0.0428263	0.999802	chr2
FKBP2	1.04483	0.0429816	0.999802	chr11
UAP1L1	0.652603	0.0430061	0.999802	chr9
ACOT7	1.21077	0.0430966	0.999802	chr1
QDPR	0.723579	0.043105	0.999802	chr4
PFAS	0.563965	0.0431722	0.999802	chr17
HYOU1	1.07499	0.043242	0.999802	chr11
FAM107A	1.23556	0.0433583	0.999802	chr3
MAPK8IP1	1.55566	0.0435272	0.999802	chr11
NEFH	0.642564	0.0441028	0.999802	chr22
FYB	-0.550849	0.0444779	0.999802	chr5
WARS	1.33661	0.0445664	0.999802	chr14
CGNL1	-1.25194	0.0446177	0.999802	chr15
SECTM1	1.57006	0.0446634	0.999802	chr17
NPAS3	1.47516	0.0448791	0.999802	chr14
ST6GALNAC2	1.45037	0.04495	0.999802	chr17
CALU	0.776292	0.0449577	0.999802	chr7
RP11-244H3.4	-0.891172	0.0449632	0.999802	chr1
APOL1	0.858229	0.0450627	0.999802	chr22
VNN1	-0.728524	0.0453097	0.999802	chr6
MEF2C	-0.529255	0.0454245	0.999802	chr5
TMEM255A	1.40268	0.0455688	0.999802	chrX
GFPT1	0.691023	0.0455699	0.999802	chr2
SETD9	-0.861376	0.0456573	0.999802	chr5
CBR1	1.00554	0.0458533	0.999802	chr21
NLGN2	-0.880798	0.0459417	0.999802	chr17
CX3CL1	-1.07349	0.0461316	0.999802	chr16
RSC1A1	-0.878034	0.0461819	0.999802	chr1
ARHGAP24	-0.798831	0.0462167	0.999802	chr4
ADCY3	1.01456	0.0462261	0.999802	chr2
CEACAM19	-1.14476	0.046352	0.999802	chr19
HHIPL1	1.082	0.046353	0.999802	chr14
KCNJ3	0.676166	0.0465488	0.999802	chr2
ZNF154	1.11133	0.0466823	0.999802	chr19
STAT1	0.988955	0.0468171	0.999802	chr2
FITM2	0.534254	0.0470672	0.999802	chr20
NEDD4L	-0.559795	0.0473165	0.999802	chr18
LFNG	0.774946	0.0473655	0.999802	chr7
EVI2B	-0.604542	0.0473846	0.999802	chr17
LPIN3	0.887438	0.0477208	0.999802	chr20
AEN	0.605015	0.0477677	0.999802	chr15
MGAT5	0.52349	0.0480925	0.999802	chr2
SS18L2	0.681285	0.0488123	0.999802	chr3
ATXN7	-0.619382	0.0489402	0.999802	chr3
UNC50	0.488551	0.0491034	0.999802	chr2
GKAP1	-0.701198	0.0491862	0.999802	chr9
WLS	0.719549	0.0498352	0.999802	chr1
CLP1	0.707974	0.0499469	0.999802	chr11
CAMK1	0.903552	0.0500018	0.999802	chr3
INTS7	0.589869	0.0500042	0.999802	chr1
JUNB	-0.868334	0.0500225	0.999802	chr19
ALG3	0.661231	0.0500874	0.999802	chr3
FCGR2B	1.68111	0.0501391	0.999802	chr1
IFI6	2.03802	0.0501489	0.999802	chr1
SPR	0.813581	0.0506688	0.999802	chr2
GALK2	0.58344	0.0506749	0.999802	chr15
TUBA1B	0.759554	0.0507523	0.999802	chr12
PHF21A	-0.465507	0.0507877	0.999802	chr11
POLR1B	0.644858	0.0508888	0.999802	chr2
EME1	-0.925015	0.0514085	0.999802	chr17
NME1	1.26641	0.0516193	0.999802	chr17
GPM6A	1.12679	0.0520462	0.999802	chr4
IFI27	2.19198	0.0520651	0.999802	chr14
PLK1	0.902297	0.0520665	0.999802	chr16
ASTN1	2.11981	0.0523463	0.999802	chr1
LBH	-1.10547	0.0525535	0.999802	chr2
SHMT2	1.16346	0.0528938	0.999802	chr12
SMIM4	1.28161	0.0529341	0.999802	chr3
DNM1	-1.36379	0.0531739	0.999802	chr9
ADAMDEC1	2.48776	0.0532096	0.999802	chr8
PLEKHG1	1.32285	0.0539416	0.999802	chr6
NCEH1	0.720501	0.0539788	0.999802	chr3
CD274	0.709973	0.0540034	0.999802	chr9
HEXIM1	0.414068	0.0543535	0.999802	chr17
PODXL2	0.883631	0.0545425	0.999802	chr3
HLA-DOB	-1.27813	0.0546361	0.999802	chr6
TGFBI	1.3631	0.0546402	0.999802	chr5
MUL1	0.692463	0.0548825	0.999802	chr1
PCDHGB4	0.748267	0.0549031	0.999802	chr5
PCNA	0.657486	0.0550526	0.999802	chr20
GPR141	-1.42633	0.0553217	0.999802	chr7
YIPF5	0.585279	0.0554736	0.999802	chr5
TPP1	0.524801	0.055784	0.999802	chr11
HLA-DPB1	-0.775455	0.0560684	0.999802	chr6
PLEKHM3	-0.641584	0.0563503	0.999802	chr2
ALG2	0.601324	0.0566666	0.999802	chr9
GALE	0.971382	0.0568432	0.999802	chr1
EGFL7	1.3965	0.0568517	0.999802	chr9
CCL8	2.05598	0.0569492	0.999802	chr17
CNGA1	1.15764	0.0569647	0.999802	chr4
PCBP3	1.27146	0.0569857	0.999802	chr21
TXNL4A	0.802285	0.0570512	0.999802	chr18
POLR3B	0.713153	0.0573192	0.999802	chr12
HSPA1A	0.839274	0.0574708	0.999802	chr6
PATL2	-0.917413	0.0574731	0.999802	chr15
RP11-411B6.6	-2.1653	0.0575238	0.999802	chr10
SSSCA1	0.838749	0.0575586	0.999802	chr11
CASKIN2	1.08471	0.0575643	0.999802	chr17
BEST3	-2.21492	0.0576885	0.999802	chr12
IL11RA	-0.627192	0.0577029	0.999802	chr9
ANXA2R	-1.03798	0.0577077	0.999802	chr5
GSTT2B	1.27414	0.0578566	0.999802	chr22
AFMID	-0.5325	0.0580673	0.999802	chr17
TAF13	0.600635	0.0581807	0.999802	chr1
RP11-500M8.7	0.955054	0.0581897	0.999802	chr12
LARS2	0.599745	0.058203	0.999802	chr3
CDK20	1.64961	0.0583109	0.999802	chr9
TIMM17A	0.781435	0.0584527	0.999802	chr1
SCAMP5	1.27653	0.0584918	0.999802	chr15
DUSP2	-1.3161	0.0585593	0.999802	chr2
CMPK2	1.21881	0.0586116	0.999802	chr2
HUS1	-0.446151	0.0587035	0.999802	chr7
IL10RB	0.566849	0.0588773	0.999802	chr21
FOCAD	0.598677	0.0593554	0.999802	chr9
UCP2	0.902539	0.0594724	0.999802	chr11
AKAP12	0.939243	0.0596895	0.999802	chr6
DOLPP1	0.778942	0.0597845	0.999802	chr9
KDELC1	1.27574	0.0598616	0.999802	chr13
MYO10	0.653902	0.0600571	0.999802	chr5
ATXN7L1	-0.589711	0.0601571	0.999802	chr7
MANF	1.05195	0.0602677	0.999802	chr3
GLB1L	0.744933	0.0607921	0.999802	chr2
SULT1C2	1.80566	0.0610366	0.999802	chr2
VIMP	0.70951	0.061459	0.999802	chr15
CCNE1	1.04862	0.0617646	0.999802	chr19
LAG3	1.19008	0.0618352	0.999802	chr12
NDUFA12	0.692206	0.0618439	0.999802	chr12
HSD17B6	1.29156	0.0622235	0.999802	chr12
SH3PXD2B	1.05606	0.0622273	0.999802	chr5
SHISA5	0.863664	0.0622452	0.999802	chr3
GINS2	0.921371	0.0625684	0.999802	chr16
SLC30A5	0.387242	0.0625777	0.999802	chr5
LRP1	0.550497	0.0630018	0.999802	chr12
ATP6V1C2	0.784407	0.0632531	0.999802	chr2
KDELR3	1.62022	0.0633196	0.999802	chr22
EMG1	0.450634	0.0633563	0.999802	chr12
ZBTB9	0.789045	0.0634162	0.999802	chr6
EPSTI1	0.915885	0.0634976	0.999802	chr13
JPX	0.501246	0.063804	0.999802	chrX
ZFP69B	-0.92654	0.0640547	0.999802	chr1
GIMAP1-GIMAP5	-1.01069	0.064081	0.999802	chr7
RSAD2	1.91334	0.0641178	0.999802	chr2
MX2	1.23045	0.0643408	0.999802	chr21
CCT7	0.732838	0.0644152	0.999802	chr2
PCDHGB7	0.704928	0.0644555	0.999802	chr5
PELO	0.759973	0.0646479	0.999802	chr5
AP1S1	0.8823	0.0650769	0.999802	chr7
HIST2H4A	-0.922456	0.0653198	0.999802	chr1
YARS	0.897442	0.0653485	0.999802	chr1
SEC61A1	0.624158	0.0655126	0.999802	chr3
NSUN6	-0.526269	0.0656888	0.999802	chr10
RNF157	0.577663	0.0658355	0.999802	chr17
CARS	0.809375	0.0659237	0.999802	chr11
PSMD2	0.638406	0.0659766	0.999802	chr3
CUEDC1	0.407921	0.0660341	0.999802	chr17
PPM1H	1.02812	0.0660562	0.999802	chr12
KDM6A	0.500022	0.066097	0.999802	chrX
AK4	-1.38632	0.0663529	0.999802	chr1
SYDE1	1.40657	0.0664477	0.999802	chr19
ZNF556	0.842959	0.0664702	0.999802	chr19
DAGLA	0.860031	0.0665396	0.999802	chr11
ROBO1	-1.59195	0.0665553	0.999802	chr3
EMILIN2	0.947166	0.0665786	0.999802	chr18
PLEKHG5	-1.04391	0.0666974	0.999802	chr1
CHCHD10	0.83645	0.0670403	0.999802	chr22
RRBP1	0.769566	0.0671892	0.999802	chr20
MT1G	-2.79824	0.0673416	0.999802	chr16
IL10	1.46756	0.0675812	0.999802	chr1
TMEM128	0.516668	0.0676305	0.999802	chr4
GRN	0.604195	0.0682358	0.999802	chr17
SLC39A14	0.829015	0.0682849	0.999802	chr8
SNPH	1.03832	0.0683233	0.999802	chr20
POLR2A	0.606732	0.0683246	0.999802	chr17
TSFM	0.702619	0.06852	0.999802	chr12
SLC38A6	1.28799	0.0685829	0.999802	chr14
C1orf198	0.731561	0.0687119	0.999802	chr1
FAM229B	1.34381	0.0689509	0.999802	chr6
SMC1A	0.48988	0.0689575	0.999802	chrX
LACC1	1.08554	0.0694026	0.999802	chr13
IFI44L	1.30277	0.0694559	0.999802	chr1
EIF4EBP1	1.14551	0.0696775	0.999802	chr8
ZNF812	-1.15042	0.0697489	0.999802	chr19
ARHGEF10	0.771183	0.0698578	0.999802	chr8
STXBP1	0.918246	0.0698751	0.999802	chr9
TWIST2	-1.65172	0.0699292	0.999802	chr2
PLA2G7	0.979356	0.070191	0.999802	chr6
BST1	1.31399	0.0703356	0.999802	chr4
C10orf10	-0.935235	0.0704617	0.999802	chr10
ADAR	0.50257	0.0704816	0.999802	chr1
ZNF816-ZNF321P	-1.22979	0.0705662	0.999802	chr19
SLC16A3	0.838755	0.0706233	0.999802	chr17
PPARG	0.92568	0.0707512	0.999802	chr3
IQSEC1	0.738863	0.0708572	0.999802	chr3
NUCB2	1.24954	0.0711198	0.999802	chr11
MLEC	0.653719	0.0714957	0.999802	chr12
FUCA2	0.618382	0.0717459	0.999802	chr6
TMEM184B	0.527011	0.0718207	0.999802	chr22
IL24	1.86387	0.0718747	0.999802	chr1
TUBA1C	1.06353	0.0719598	0.999802	chr12
FAM89A	0.659819	0.071974	0.999802	chr1
LIPA	0.773989	0.0719822	0.999802	chr10
B3GNTL1	-0.634826	0.0722384	0.999802	chr17
NCLN	0.772798	0.0724679	0.999802	chr19
GPT	-1.15567	0.0725168	0.999802	chr8
TBC1D3L	-0.76766	0.0725506	0.999802	chr17
SRXN1	1.36483	0.0725666	0.999802	chr20
MFSD2A	0.751464	0.0726016	0.999802	chr1
KCNMB1	-0.528006	0.0727049	0.999802	chr5
GPR183	-0.921158	0.072771	0.999802	chr13
MFI2	0.941316	0.072824	0.999802	chr3
C17orf51	-0.732426	0.0730897	0.999802	chr17
TMEM241	0.482819	0.0731033	0.999802	chr18
DPAGT1	0.562827	0.0734793	0.999802	chr11
FAM228B	-0.440661	0.0736037	0.999802	chr2
CASP7	0.633894	0.073618	0.999802	chr10
IRF9	0.646302	0.0737464	0.999802	chr14
PIK3R3	1.15496	0.0739047	0.999802	chr1
CACYBP	0.571256	0.0740449	0.999802	chr1
AIMP2	0.724261	0.0744853	0.999802	chr7
KCNK17	2.04043	0.0748547	0.999802	chr6
SIRPB1	1.01223	0.0748661	0.999802	chr20
DEPDC4	-0.880389	0.0749992	0.999802	chr12
TUBG2	-0.57021	0.0750244	0.999802	chr17
SLC25A23	0.817014	0.0757392	0.999802	chr19
PDE8B	0.781357	0.075751	0.999802	chr5
PHACTR2	-0.682246	0.0761835	0.999802	chr6
CENPH	0.628425	0.0761954	0.999802	chr5
MELK	1.57908	0.0762095	0.999802	chr9
ANKRD42	0.528531	0.0762716	0.999802	chr11
FAM102A	0.624784	0.0762814	0.999802	chr9
UPK3A	-2.17	0.0765065	0.999802	chr22
IDNK	-0.593044	0.0766933	0.999802	chr9
LA16c-431H6.6	-0.832867	0.0769427	0.999802	chr16
ATAD3A	0.744957	0.0770604	0.999802	chr1
DPPA2	-1.15551	0.0772444	0.999802	chr3
PPP1R7	0.533793	0.0773416	0.999802	chr2
TMED2	0.564219	0.0773661	0.999802	chr12
C11orf71	-1.13228	0.0775477	0.999802	chr11
PVRL2	0.816952	0.0777378	0.999802	chr19
TFG	0.491151	0.0778349	0.999802	chr3
PGAM2	-0.909658	0.0782629	0.999802	chr7
ABCA2	0.811257	0.078382	0.999802	chr9
FXYD2	2.43657	0.0784037	0.999802	chr11
NRSN2	1.51915	0.0788591	0.999802	chr20
ZNF788	0.735766	0.0788842	0.999802	chr19
BTN2A2	-0.648553	0.0788981	0.999802	chr6
ZNF177	0.98471	0.0790683	0.999802	chr19
TUBB	0.785536	0.0794817	0.999802	chr6
OSCAR	0.814786	0.0795772	0.999802	chr19
LMO1	-1.1346	0.0796649	0.999802	chr11
APOBR	0.912147	0.0798498	0.999802	chr16
CLDN23	0.697059	0.0799005	0.999802	chr8
RP4-583P15.15	1.36686	0.0800393	0.999802	chr20
TUBA8	1.19397	0.0800477	0.999802	chr22
CYFIP2	0.935724	0.0803702	0.999802	chr5
RMDN3	0.527563	0.0804693	0.999802	chr15
NEK6	0.644375	0.0805447	0.999802	chr9
ZNF862	-0.557054	0.0806006	0.999802	chr7
HDAC11	0.639915	0.0808711	0.999802	chr3
LMO7	-0.720179	0.0809587	0.999802	chr13
CALM3	0.613978	0.0811056	0.999802	chr19
CLDND2	-1.94439	0.0812155	0.999802	chr19
ICAM1	0.972279	0.0812541	0.999802	chr19
PIM2	0.645272	0.0813587	0.999802	chrX
DNPH1	0.854059	0.0814713	0.999802	chr6
C9orf40	0.587754	0.0814863	0.999802	chr9
CALR	0.825304	0.0815112	0.999802	chr19
MGAM	1.33555	0.08159	0.999802	chr7
GEMIN8	0.58612	0.081735	0.999802	chrX
HOMER2	-1.38942	0.0817372	0.999802	chr15
AGTPBP1	-0.673384	0.0817856	0.999802	chr9
MINOS1	0.603474	0.0820297	0.999802	chr1
ARL2-SNX15	1.6867	0.0821456	0.999802	chr11
RRAGD	0.84041	0.0823548	0.999802	chr6
RFTN2	0.770871	0.0823757	0.999802	chr2
ABHD1	-1.21676	0.0830829	0.999802	chr2
TEX30	1.07576	0.0834369	0.999802	chr13
ADGRD1	-1.38515	0.0834759	0.999802	chr12
LONP1	0.858516	0.0835392	0.999802	chr19
ANKS6	-0.496325	0.08368	0.999802	chr9
ROCK1	-0.665359	0.0838085	0.999802	chr18
CLHC1	-0.861184	0.0838318	0.999802	chr2
CELF2	-0.617464	0.0838608	0.999802	chr10
EI24	0.477852	0.0839852	0.999802	chr11
TFIP11	0.480473	0.0840183	0.999802	chr22
METTL2B	0.517169	0.0840469	0.999802	chr7
SYPL1	0.570689	0.0844294	0.999802	chr7
ZNF382	0.698255	0.0845398	0.999802	chr19
ELOF1	0.651701	0.084573	0.999802	chr19
ALDH18A1	0.563239	0.0847621	0.999802	chr10
HERC5	0.79112	0.0850284	0.999802	chr4
MFSD6L	1.30041	0.0851401	0.999802	chr17
MTFP1	1.07646	0.0852544	0.999802	chr22
NFYB	-0.457814	0.0852606	0.999802	chr12
BAP1	0.485264	0.0853994	0.999802	chr3
MBP	0.85119	0.0854278	0.999802	chr18
MTFR1	0.455688	0.0854323	0.999802	chr8
PLVAP	0.772163	0.0854881	0.999802	chr19
TMED10	0.527572	0.0855906	0.999802	chr14
TBL2	0.62945	0.0858809	0.999802	chr7
PTPRE	0.602039	0.0859556	0.999802	chr10
MAP4K5	-0.625828	0.0861357	0.999802	chr14
NAT8L	0.6587	0.0862036	0.999802	chr4
ZNF540	0.969306	0.0862329	0.999802	chr19
UNC13B	0.635847	0.0863525	0.999802	chr9
IFIT3	1.70286	0.0863725	0.999802	chr10
TBXA2R	0.970477	0.086445	0.999802	chr19
KLF4	-0.798402	0.0864516	0.999802	chr9
PIK3R1	-0.561339	0.0865484	0.999802	chr5
BMPR1B	0.648764	0.0866228	0.999802	chr4
ABHD6	0.549742	0.0868726	0.999802	chr3
PPA2	0.557978	0.0868728	0.999802	chr4
DIABLO	0.530438	0.086912	0.999802	chr12
GSDMA	1.16849	0.0869492	0.999802	chr17
HINT2	0.865395	0.0869554	0.999802	chr9
THRB	-1.25668	0.08702	0.999802	chr3
MDFIC	0.959733	0.0870414	0.999802	chr7
ABCC2	-0.620105	0.0873435	0.999802	chr10
TCFL5	0.581349	0.0877111	0.999802	chr20
MYO1E	0.784347	0.087771	0.999802	chr15
RP11-49K24.6	1.96281	0.087876	0.999802	chr18
TOP2A	1.38045	0.087906	0.999802	chr17
GPR155	-0.642998	0.0882314	0.999802	chr2
GADD45G	1.04073	0.0882744	0.999802	chr9
RTN4	0.490383	0.0884082	0.999802	chr2
REL	-0.797219	0.0886044	0.999802	chr2
KIAA1683	-0.957011	0.0887664	0.999802	chr19
IRGM	-0.754187	0.0896263	0.999802	chr5
SCAMP4	0.553852	0.0897085	0.999802	chr19
TROAP	1.56103	0.090025	0.999802	chr12
KAT6B	-0.475014	0.0901599	0.999802	chr10
FAM213A	0.514643	0.0902693	0.999802	chr10
C2	0.919225	0.0903256	0.999802	chr6
SLC26A11	0.566964	0.0904412	0.999802	chr17
ZNF236	-0.432616	0.0905357	0.999802	chr18
RAPH1	-0.506334	0.0906601	0.999802	chr2
CDC42EP4	0.776019	0.090765	0.999802	chr17
AGA	0.715039	0.0907713	0.999802	chr4
GRIN2D	0.754962	0.0908187	0.999802	chr19
UQCRFS1	0.588862	0.0913703	0.999802	chr19
CNP	0.661987	0.091439	0.999802	chr17
SIGLEC5	0.872107	0.0914614	0.999802	chr19
JAGN1	0.570483	0.0915506	0.999802	chr3
INO80E	-0.507646	0.0921606	0.999802	chr16
SLFN11	0.5265	0.0922073	0.999802	chr17
RNGTT	0.416617	0.0923969	0.999802	chr6
KMT2C	-0.507337	0.0926838	0.999802	chr7
MDH1	0.552008	0.0931972	0.999802	chr2
FXYD6	1.76586	0.0932043	0.999802	chr11
RNMTL1	0.680774	0.0934053	0.999802	chr17
ZNF586	0.724404	0.0935591	0.999802	chr19
SAMD13	-1.15276	0.0936015	0.999802	chr1
NUDC	0.561166	0.0940143	0.999802	chr1
EMC7	0.4786	0.0943637	0.999802	chr15
TBCE	0.412202	0.0944651	0.999802	chr1
BCAM	0.764225	0.0945884	0.999802	chr19
BMF	-0.652241	0.0946041	0.999802	chr15
LIPG	-0.913814	0.0947453	0.999802	chr18
SLC5A6	0.564468	0.0950749	0.999802	chr2
ARHGAP11B	-0.80498	0.0952739	0.999802	chr15
UGDH	0.5934	0.095319	0.999802	chr4
WDR77	0.436874	0.0954246	0.999802	chr1
NIPA2	0.504	0.0955329	0.999802	chr15
SEC24D	0.761882	0.0957295	0.999802	chr4
ABHD12B	-0.786493	0.0958853	0.999802	chr14
CCDC24	-0.680541	0.0960934	0.999802	chr1
CFAP74	1.26471	0.0962995	0.999802	chr1
P4HB	0.805864	0.0968356	0.999802	chr17
COPG1	0.561952	0.097122	0.999802	chr3
HEATR5B	-0.594171	0.0973253	0.999802	chr2
STK10	0.49396	0.0975717	0.999802	chr5
RNLS	0.775099	0.0975745	0.999802	chr10
RMI2	1.47689	0.0976618	0.999802	chr16
SRGAP1	-0.756384	0.0978839	0.999802	chr12
UQCC3	0.520216	0.0979006	0.999802	chr11
FANCA	0.634766	0.0980713	0.999802	chr16
NQO1	1.09524	0.0986892	0.999802	chr16
FTSJ3	0.533233	0.0987718	0.999802	chr17
ACTR10	0.425785	0.0991767	0.999802	chr14
MCM6	0.664312	0.0993248	0.999802	chr2
NME1-NME2	4.83791	0.0993286	0.999802	chr17
CARD6	0.396515	0.0993689	0.999802	chr5
DUSP1	-0.768943	0.0994112	0.999802	chr5
CDC26	0.636724	0.0995072	0.999802	chr9
ATP1B1	0.805171	0.0995157	0.999802	chr1
PHC3	-0.613086	0.0999504	0.999802	chr3
RALGPS2	-0.613154	0.10015	0.999802	chr1
CCNYL1	0.553028	0.100179	0.999802	chr2
TAGLN	-0.810588	0.100297	0.999802	chr11
HRAS	0.860645	0.100403	0.999802	chr11
ANXA6	0.754019	0.100618	0.999802	chr5
SETD2	-0.495933	0.101313	0.999802	chr3
APIP	0.462005	0.101366	0.999802	chr11
QPCTL	0.480859	0.101554	0.999802	chr19
PTPN20	-1.16029	0.101939	0.999802	chr10
PRKAR1B	0.812577	0.101945	0.999802	chr7
ZNF630	-0.630033	0.102013	0.999802	chrX
SLC52A1	0.745003	0.102355	0.999802	chr17
SIGLEC1	2.05558	0.102607	0.999802	chr20
SLC31A1	0.903186	0.102639	0.999802	chr9
VARS	0.64317	0.102778	0.999802	chr6
PIN1	0.621799	0.102953	0.999802	chr19
PSPN	0.534629	0.103147	0.999802	chr19
UTS2	-4.75793	0.103368	0.999802	chr1
PGAM5	0.549742	0.103608	0.999802	chr12
C9orf66	-0.646434	0.103754	0.999802	chr9
GPAT2	1.15645	0.10381	0.999802	chr2
CD180	0.757739	0.103819	0.999802	chr5
MYDGF	0.844743	0.103846	0.999802	chr19
IGFBP4	1.78018	0.103906	0.999802	chr17
C20orf24	0.76674	0.104199	0.999802	chr20
DNMBP	0.458209	0.104261	0.999802	chr10
FKBP11	0.748408	0.104351	0.999802	chr12
SLIT2	1.09615	0.104504	0.999802	chr4
CENPT	-0.494713	0.104562	0.999802	chr16
TSC22D1	0.579911	0.104633	0.999802	chr13
ANKFY1	0.337928	0.104642	0.999802	chr17
ANXA2	1.74041	0.10486	0.999802	chr15
PIR	1.33046	0.105063	0.999802	chrX
KRBA2	-0.542636	0.105312	0.999802	chr17
TNIK	0.970703	0.105324	0.999802	chr3
KMT2E	-0.576663	0.105435	0.999802	chr7
FER	-0.638054	0.105438	0.999802	chr5
GLRX5	0.623172	0.105493	0.999802	chr14
FGF13	-0.52665	0.105501	0.999802	chrX
MESDC2	0.496178	0.105605	0.999802	chr15
HERC6	0.819341	0.105972	0.999802	chr4
NUDT4	-0.521741	0.106125	0.999802	chr12
NLK	0.363779	0.106198	0.999802	chr17
NT5DC2	0.97199	0.106413	0.999802	chr3
SEC11C	0.75738	0.106636	0.999802	chr18
CXCL14	0.932104	0.106642	0.999802	chr5
PEX11G	-0.711624	0.106643	0.999802	chr19
TOMM34	0.554639	0.106856	0.999802	chr20
IKZF2	-0.737298	0.10713	0.999802	chr2
ERN1	0.350812	0.107164	0.999802	chr17
EID2B	0.629989	0.10757	0.999802	chr19
PRELID2	-0.620916	0.1083	0.999802	chr5
GAS7	0.711839	0.108347	0.999802	chr17
MBNL1	-0.503041	0.108407	0.999802	chr3
QSOX2	0.366493	0.108785	0.999802	chr9
CUZD1	0.81104	0.108797	0.999802	chr10
VAC14	0.511685	0.1089	0.999802	chr16
DNAJB11	0.764177	0.109027	0.999802	chr3
M6PR	0.454668	0.10913	0.999802	chr12
GOLGA2	0.404136	0.109235	0.999802	chr9
HRH1	1.0055	0.109441	0.999802	chr3
RGS13	-1.52858	0.109477	0.999802	chr1
TRIM59	0.834571	0.109499	0.999802	chr3
CADPS2	1.27206	0.109539	0.999802	chr7
HS3ST1	0.9335	0.109555	0.999802	chr4
RP11-176H8.1	2.80371	0.109563	0.999802	chr14
PLGLB1	-0.64685	0.109722	0.999802	chr2
SMYD5	0.687174	0.109726	0.999802	chr2
RRS1	0.71419	0.109807	0.999802	chr8
TM9SF4	0.467322	0.110028	0.999802	chr20
NAGK	0.668953	0.110398	0.999802	chr2
CIITA	-0.750058	0.110426	0.999802	chr16
2024-09-03	0.758538	0.110667	0.999802	chr22
EPS8	-0.392713	0.110897	0.999802	chr12
TMCO6	-0.512488	0.111099	0.999802	chr5
FAM101B	-0.976438	0.111182	0.999802	chr17
CTNS	0.580822	0.111207	0.999802	chr17
UBA1	0.485136	0.111446	0.999802	chrX
LRP10	0.575235	0.111478	0.999802	chr14
TMED9	0.752533	0.111586	0.999802	chr5
STT3A	0.533603	0.111662	0.999802	chr11
TIMELESS	0.582621	0.111741	0.999802	chr12
PSMD3	0.595104	0.111819	0.999802	chr17
PARVB	0.750716	0.111855	0.999802	chr22
ALKBH2	0.703774	0.111913	0.999802	chr12
C5orf28	0.469682	0.112372	0.999802	chr5
TCF4	-0.544736	0.11239	0.999802	chr18
RTKN2	0.948807	0.112591	0.999802	chr10
CDKL5	-0.521565	0.112607	0.999802	chrX
TSN	0.391679	0.11263	0.999802	chr2
PLOD3	0.696685	0.112737	0.999802	chr7
UBE2D4	0.398933	0.112788	0.999802	chr7
ADRBK2	-0.414976	0.112795	0.999802	chr22
VCP	0.572871	0.112949	0.999802	chr9
SLC1A4	0.698564	0.113079	0.999802	chr2
KPNA2	0.494295	0.113212	0.999802	chr17
ZBTB42	0.750187	0.113334	0.999802	chr14
CD79B	1.27284	0.113354	0.999802	chr17
METTL21A	-0.313934	0.113399	0.999802	chr2
SEC61B	0.822406	0.113577	0.999802	chr9
TNRC6B	-0.464327	0.113851	0.999802	chr22
MRO	-0.973136	0.114054	0.999802	chr18
CTSB	0.599638	0.114106	0.999802	chr8
FAM72B	-0.668117	0.114213	0.999802	chr1
TBC1D8	-1.16605	0.114365	0.999802	chr2
RP1-309K20.6	-1.75682	0.114557	0.999802	chr20
TMEM9	0.629942	0.114789	0.999802	chr1
SLC25A29	-0.609671	0.114959	0.999802	chr14
LPCAT3	0.460192	0.114986	0.999802	chr12
CTNNA1	0.470882	0.115009	0.999802	chr5
VAT1	0.691672	0.115019	0.999802	chr17
GPR4	-0.861225	0.11523	0.999802	chr19
BARD1	0.507966	0.115367	0.999802	chr2
BATF	1.43369	0.115377	0.999802	chr14
CMBL	0.560203	0.115389	0.999802	chr5
SLC38A7	0.502482	0.115517	0.999802	chr16
TTLL4	-0.626563	0.116053	0.999802	chr2
ZNF101	0.399973	0.116506	0.999802	chr19
PRELID3A	0.593184	0.117022	0.999802	chr18
EPHB3	0.901065	0.117193	0.999802	chr3
SAE1	0.550585	0.117203	0.999802	chr19
ADA	1.39859	0.117674	0.999802	chr20
EARS2	0.539901	0.11768	0.999802	chr16
C19orf52	0.665962	0.117839	0.999802	chr19
RP11-577H5.5	-0.594639	0.117975	0.999802	chr7
MGME1	-0.369843	0.118014	0.999802	chr20
IRF1	0.706096	0.118376	0.999802	chr5
SLC35C1	0.722996	0.118609	0.999802	chr11
HIP1	0.580927	0.118798	0.999802	chr7
ZNF662	-0.600657	0.118869	0.999802	chr3
POLR2J3	-0.57095	0.119056	0.999802	chr7
ANTXR1	0.776328	0.119163	0.999802	chr2
ZNF649	-0.471785	0.119655	0.999802	chr19
RP11-403P17.5	1.94724	0.119777	0.999802	chr16
PIGL	-0.478651	0.11986	0.999802	chr17
ALG5	0.579522	0.119928	0.999802	chr13
SPATA18	1.86946	0.120037	0.999802	chr4
LDLRAD3	0.990475	0.12009	0.999802	chr11
ADRA2C	-2.58938	0.120204	0.999802	chr4
GTF2E2	0.433083	0.120301	0.999802	chr8
KLHL33	0.865931	0.120424	0.999802	chr14
RAD52	-0.543689	0.12067	0.999802	chr12
CTTNBP2NL	-0.62388	0.12076	0.999802	chr1
HSPE1-MOB4	3.42927	0.120835	0.999802	chr2
JAK2	-0.485153	0.120861	0.999802	chr9
NACC2	0.483896	0.120922	0.999802	chr9
PPIB	0.814961	0.120985	0.999802	chr15
FAM120C	-0.429436	0.121119	0.999802	chrX
TNFRSF25	-0.866808	0.121294	0.999802	chr1
FUCA1	0.692384	0.121378	0.999802	chr1
RRP36	0.470192	0.121539	0.999802	chr6
CSRP1	0.865488	0.121725	0.999802	chr1
PCGF6	0.402632	0.121791	0.999802	chr10
MBOAT7	0.681479	0.121844	0.999802	chr19
ETAA1	-0.697627	0.122027	0.999802	chr2
STAT2	0.622284	0.122119	0.999802	chr12
TTC12	-0.42779	0.122241	0.999802	chr11
SLC19A3	0.835964	0.122337	0.999802	chr2
HNRNPF	0.493428	0.122422	0.999802	chr10
GAS2L3	0.712116	0.122524	0.999802	chr12
PCED1A	-0.508529	0.122632	0.999802	chr20
BST2	0.962663	0.122766	0.999802	chr19
IPO4	0.861473	0.122813	0.999802	chr14
CCDC65	-0.775143	0.122879	0.999802	chr12
SPIN2B	-0.821137	0.122918	0.999802	chrX
GLRX3	0.490977	0.123037	0.999802	chr10
TAB2	-0.492055	0.12309	0.999802	chr6
TM2D2	0.543574	0.123163	0.999802	chr8
FAM234B	0.539665	0.123333	0.999802	chr12
DUSP4	-1.32669	0.123405	0.999802	chr8
SRSF9	0.546438	0.123662	0.999802	chr12
RGS2	-0.772156	0.123668	0.999802	chr1
PDIA3	0.590846	0.123686	0.999802	chr15
MSL1	-0.39443	0.123906	0.999802	chr17
ZNF552	0.501376	0.12398	0.999802	chr19
RNF150	-0.905871	0.123997	0.999802	chr4
FUT1	0.714248	0.124155	0.999802	chr19
SLC45A3	0.969992	0.12416	0.999802	chr1
MAD1L1	0.567719	0.124362	0.999802	chr7
ZNF652	-0.631134	0.124438	0.999802	chr17
REPS2	-0.604098	0.124491	0.999802	chrX
MYD88	0.55557	0.124679	0.999802	chr3
HBA2	-1.66613	0.12474	0.999802	chr16
HTRA1	0.688004	0.124917	0.999802	chr10
TAPBP	0.46896	0.125285	0.999802	chr6
SLC38A1	-0.874979	0.12537	0.999802	chr12
CHD6	-0.438769	0.125405	0.999802	chr20
RASAL2	-0.534435	0.125438	0.999802	chr1
SLC33A1	0.48789	0.125552	0.999802	chr3
DDB1	0.47185	0.125591	0.999802	chr11
PHPT1	0.915263	0.125784	0.999802	chr9
CTDSPL	0.557273	0.125893	0.999802	chr3
PCDHGB5	0.533383	0.125901	0.999802	chr5
MT1F	1.76828	0.125931	0.999802	chr16
PAPSS1	0.49392	0.125986	0.999802	chr4
NIPBL	-0.610578	0.126124	0.999802	chr5
GNS	0.478734	0.126573	0.999802	chr12
MAPK7	0.605223	0.127068	0.999802	chr17
TNFSF9	-1.25507	0.127351	0.999802	chr19
TECR	0.5254	0.127351	0.999802	chr19
TBKBP1	0.862185	0.127382	0.999802	chr17
PLK2	0.685565	0.127588	0.999802	chr5
CDCA8	1.07833	0.127636	0.999802	chr1
NDUFS2	0.458251	0.127813	0.999802	chr1
PGAP3	0.485934	0.127824	0.999802	chr17
CCND1	0.713805	0.127872	0.999802	chr11
RPN2	0.484855	0.128065	0.999802	chr20
ELP6	0.61803	0.128089	0.999802	chr3
RAVER1	0.549517	0.128767	0.999802	chr19
RNPEP	0.438176	0.128846	0.999802	chr1
ZNF418	1.26564	0.128848	0.999802	chr19
ETV5	0.37277	0.12889	0.999802	chr3
DAG1	0.58658	0.128896	0.999802	chr3
AC073333.1	-0.625547	0.128937	0.999802	chr7
JUND	-0.640544	0.128967	0.999802	chr19
SETDB2	-0.481582	0.129522	0.999802	chr13
UBASH3B	0.680699	0.129837	0.999802	chr11
SIRPA	0.489346	0.130423	0.999802	chr20
DAPL1	1.3648	0.130519	0.999802	chr2
RPS6KA3	-0.446004	0.130763	0.999802	chrX
GAR1	0.56017	0.130888	0.999802	chr4
MED18	0.513641	0.130939	0.999802	chr1
PPDPF	0.911099	0.13095	0.999802	chr20
TM7SF3	0.410438	0.130963	0.999802	chr12
COPA	0.420994	0.130988	0.999802	chr1
UBE2C	1.4102	0.1311	0.999802	chr20
PNPLA4	0.537155	0.131137	0.999802	chrX
KRTCAP3	1.13433	0.13134	0.999802	chr2
TTBK2	-0.464639	0.131398	0.999802	chr15
ABCG2	1.08798	0.131412	0.999802	chr4
ARPC5	0.503599	0.13151	0.999802	chr1
METTL1	1.01612	0.131584	0.999802	chr12
APOL6	0.655198	0.131823	0.999802	chr22
NLRP2	1.29927	0.131884	0.999802	chr19
NAPA	0.676924	0.131911	0.999802	chr19
SRGAP2C	-0.555825	0.13197	0.999802	chr1
S100A8	1.69694	0.132131	0.999802	chr1
CALML4	0.502252	0.132152	0.999802	chr15
DPY19L1	0.485106	0.132209	0.999802	chr7
ELAC2	0.403304	0.132364	0.999802	chr17
HHAT	0.541331	0.132408	0.999802	chr1
BTN3A2	-0.531651	0.132573	0.999802	chr6
KCNJ13	1.37559	0.132751	0.999802	chr2
FAM111A	-0.501204	0.132835	0.999802	chr11
CYP26C1	-1.59626	0.132898	0.999802	chr10
CRTC3	-0.778652	0.132935	0.999802	chr15
RHOU	0.800359	0.133164	0.999802	chr1
TMEM71	-0.763143	0.13323	0.999802	chr8
KIF13A	-0.394303	0.133247	0.999802	chr6
SPDYE3	-0.554126	0.133376	0.999802	chr7
SCIN	-0.680025	0.133514	0.999802	chr7
PNPO	0.453293	0.133681	0.999802	chr17
RP11-729L2.2	-0.728539	0.133692	0.999802	chr18
TRPV4	1.00335	0.133713	0.999802	chr12
BRAP	0.370055	0.134028	0.999802	chr12
TXN	0.803513	0.134419	0.999802	chr9
CEP126	-0.643598	0.1345	0.999802	chr11
EMID1	-0.879154	0.134798	0.999802	chr22
RP11-644F5.10	-0.583867	0.134799	0.999802	chr12
ELAC1	0.550115	0.134802	0.999802	chr18
MEI4	-0.924607	0.134968	0.999802	chr6
CR1	0.845963	0.135061	0.999802	chr1
PNPT1	0.561787	0.1352	0.999802	chr2
TMEM186	0.626499	0.135339	0.999802	chr16
CHCHD1	0.668875	0.135409	0.999802	chr10
PRDX1	0.71222	0.135607	0.999802	chr1
CDCA3	1.1	0.135637	0.999802	chr12
PELI3	0.550469	0.135702	0.999802	chr11
ESRRA	0.505762	0.135749	0.999802	chr11
CACUL1	-0.401941	0.135862	0.999802	chr10
TRIM6	0.630949	0.136113	0.999802	chr11
MYOZ2	1.15736	0.13618	0.999802	chr4
ASAH1	0.521988	0.136284	0.999802	chr8
TUBB2A	0.946251	0.136321	0.999802	chr6
FAM110B	-0.961595	0.136476	0.999802	chr8
PTGES3	0.422227	0.136519	0.999802	chr12
WDR35	-0.521096	0.136856	0.999802	chr2
ACAP1	-0.63524	0.137009	0.999802	chr17
MAN2A1	-0.491203	0.137042	0.999802	chr5
DCAF5	-0.32852	0.13723	0.999802	chr14
TRERF1	-0.817346	0.137331	0.999802	chr6
ZNF616	-0.561775	0.13737	0.999802	chr19
SNRNP35	0.712382	0.137397	0.999802	chr12
HMBOX1	-0.4523	0.137735	0.999802	chr8
TIMP2	0.453817	0.137914	0.999802	chr17
MFHAS1	0.650737	0.138229	0.999802	chr8
RP11-903H12.5	-4.13318	0.13845	0.999802	chr14
ACOT4	1.25078	0.138846	0.999802	chr14
SLAMF8	0.918247	0.138882	0.999802	chr1
ERMN	1.18005	0.138964	0.999802	chr2
ZNF251	-0.414591	0.139049	0.999802	chr8
HMBS	0.77416	0.139052	0.999802	chr11
ANXA5	0.50765	0.139226	0.999802	chr4
BPTF	-0.50842	0.139271	0.999802	chr17
RAB3IL1	0.663618	0.139375	0.999802	chr11
FKBP1A	0.469668	0.139456	0.999802	chr20
ROM1	-0.712509	0.139582	0.999802	chr11
GTF3C6	0.654424	0.139754	0.999802	chr6
RRP12	0.810825	0.139959	0.999802	chr10
SIGLEC9	0.622514	0.140377	0.999802	chr19
CD63	0.845451	0.1404	0.999802	chr12
HERPUD1	0.636431	0.14043	0.999802	chr16
RC3H1	-0.504248	0.140592	0.999802	chr1
FGL2	-0.476261	0.140725	0.999802	chr7
SDCCAG8	-0.365989	0.14121	0.999802	chr1
GSDMB	-0.693863	0.141275	0.999802	chr17
BCL2	-0.604901	0.141511	0.999802	chr18
APBA2	1.15268	0.141607	0.999802	chr15
RNF185	0.401339	0.141635	0.999802	chr22
PELI2	-0.739267	0.141787	0.999802	chr14
CNIH4	0.75119	0.141797	0.999802	chr1
VDAC1	0.516609	0.141903	0.999802	chr5
ALDH9A1	0.48922	0.14226	0.999802	chr1
MAPK13	0.799548	0.142436	0.999802	chr6
HLA-DMA	-0.518373	0.1425	0.999802	chr6
MAP1LC3B2	0.928278	0.142827	0.999802	chr12
NCMAP	-0.897995	0.142911	0.999802	chr1
GPRC5C	-1.00995	0.143117	0.999802	chr17
RGPD5	0.92577	0.143153	0.999802	chr2
RBM33	-0.373585	0.143234	0.999802	chr7
CDC23	0.342005	0.143236	0.999802	chr5
ACP5	1.10852	0.143283	0.999802	chr19
SEC61G	0.828437	0.143391	0.999802	chr7
TRIM46	1.18647	0.143449	0.999802	chr1
NPIPA2	-1.19701	0.143599	0.999802	chr16
LDLRAD4	-0.551064	0.143625	0.999802	chr18
DNPEP	0.367947	0.143671	0.999802	chr2
ZNF114	0.614783	0.143702	0.999802	chr19
PSAP	0.537526	0.143782	0.999802	chr10
NUFIP2	-0.560008	0.143937	0.999802	chr17
HIST1H4H	-0.948673	0.144397	0.999802	chr6
FAM221A	-0.401809	0.144479	0.999802	chr7
OXSM	0.555373	0.144536	0.999802	chr3
ITGA9	0.511822	0.144551	0.999802	chr3
ST20-MTHFS	2.66221	0.144872	0.999802	chr15
ZBTB20	-0.67079	0.144873	0.999802	chr3
EPB41L5	-0.479334	0.144943	0.999802	chr2
EML2	0.77608	0.144981	0.999802	chr19
PSMC4	0.634975	0.144992	0.999802	chr19
APAF1	-0.444426	0.145002	0.999802	chr12
TRA2B	-0.39632	0.145037	0.999802	chr3
KIF17	-0.913301	0.145208	0.999802	chr1
HIVEP3	0.69802	0.145379	0.999802	chr1
GHITM	0.499666	0.145399	0.999802	chr10
APLP2	0.511793	0.145862	0.999802	chr11
RRP9	0.55297	0.145971	0.999802	chr3
DIRAS1	1.25729	0.146079	0.999802	chr19
PSPH	0.765065	0.146105	0.999802	chr7
RP4-635E18.9	-1.05075	0.146328	0.999802	chr1
TSPAN31	0.444769	0.146354	0.999802	chr12
FBXW7	-0.370522	0.146393	0.999802	chr4
HACD1	-0.657298	0.146419	0.999802	chr10
SLAIN1	0.899582	0.14675	0.999802	chr13
NOXRED1	-0.756251	0.146752	0.999802	chr14
NGFRAP1	0.747099	0.146906	0.999802	chrX
AAGAB	0.440397	0.147003	0.999802	chr15
ADCY9	0.757461	0.147022	0.999802	chr16
FUNDC1	0.478633	0.147166	0.999802	chrX
NPHP1	0.953674	0.147264	0.999802	chr2
ZHX2	0.396368	0.147294	0.999802	chr8
ARHGEF9	-0.377932	0.147321	0.999802	chrX
CNRIP1	0.521791	0.14734	0.999802	chr2
ANKRD36B	-0.661302	0.14768	0.999802	chr2
TMX2	0.494562	0.147751	0.999802	chr11
PIGX	0.554398	0.147993	0.999802	chr3
CANX	0.50914	0.148019	0.999802	chr5
TTC4	0.492476	0.148195	0.999802	chr1
C11orf30	-0.4221	0.148345	0.999802	chr11
ADGRF1	1.23237	0.148431	0.999802	chr6
SEC23B	0.542859	0.148467	0.999802	chr20
PAFAH1B3	0.780521	0.148996	0.999802	chr19
PSMC3	0.699089	0.149058	0.999802	chr11
FBXL15	0.592213	0.149101	0.999802	chr10
WASF3	-0.913773	0.149142	0.999802	chr13
ILVBL	0.548457	0.149787	0.999802	chr19
SENP3-EIF4A1	0.542223	0.149788	0.999802	chr17
FTO	0.417824	0.149799	0.999802	chr16
STK38L	-0.486108	0.149894	0.999802	chr12
ZNF582	-0.404574	0.149899	0.999802	chr19
E2F6	0.474004	0.149914	0.999802	chr2
GADD45B	-0.842353	0.149931	0.999802	chr19
DFFA	0.359083	0.149987	0.999802	chr1
MSLN	1.47565	0.150101	0.999802	chr16
IDH2	0.503121	0.150124	0.999802	chr15
ACP2	0.56849	0.150268	0.999802	chr11
DNMT3B	1.03134	0.150292	0.999802	chr20
SLC48A1	0.469388	0.150392	0.999802	chr12
DNHD1	-0.501359	0.150393	0.999802	chr11
PDK1	-0.431961	0.150446	0.999802	chr2
ECE2	0.993839	0.150569	0.999802	chr3
PSMA5	0.603337	0.150735	0.999802	chr1
BCKDHA	0.618534	0.150764	0.999802	chr19
HDAC1	0.390061	0.150858	0.999802	chr1
HLA-DRB1	-0.555535	0.151016	0.999802	chr6
SNIP1	0.433078	0.151028	0.999802	chr1
CD81	0.58003	0.151096	0.999802	chr11
ERICH1	-0.452225	0.151133	0.999802	chr8
MAMDC4	0.723273	0.151317	0.999802	chr9
NPIPB15	-0.470461	0.151345	0.999802	chr16
MANSC1	0.526164	0.151347	0.999802	chr12
GPATCH11	-0.343555	0.151438	0.999802	chr2
IGF2R	0.649448	0.151486	0.999802	chr6
ZNF444	0.450313	0.151499	0.999802	chr19
GTSE1	0.800993	0.151769	0.999802	chr22
PTDSS1	0.441646	0.151772	0.999802	chr8
IRAK3	-0.611774	0.151775	0.999802	chr12
CNTRL	-0.44571	0.151805	0.999802	chr9
HSBP1L1	-0.628617	0.15181	0.999802	chr18
ABL2	-0.865297	0.151829	0.999802	chr1
BSG	0.536729	0.151965	0.999802	chr19
RP11-864I4.1	0.543119	0.151971	0.999802	chr11
PVRL1	0.652919	0.152012	0.999802	chr11
CTSA	0.56502	0.152014	0.999802	chr20
RAC2	0.844248	0.152136	0.999802	chr22
IER2	-0.64816	0.152564	0.999802	chr19
UHRF1BP1L	-0.478176	0.152576	0.999802	chr12
USP54	0.583568	0.152658	0.999802	chr10
ACSS2	0.419688	0.15274	0.999802	chr20
CHST12	0.450473	0.152911	0.999802	chr7
ZNF711	-0.836658	0.152956	0.999802	chrX
GNPDA1	0.506278	0.152982	0.999802	chr5
MPEG1	0.493627	0.152989	0.999802	chr11
ARR3	-1.2113	0.15306	0.999802	chrX
ZBTB3	0.560065	0.153064	0.999802	chr11
MAFF	-1.0931	0.153656	0.999802	chr22
DAPK2	0.818261	0.153913	0.999802	chr15
ABCC3	-0.895626	0.154004	0.999802	chr17
CLPTM1L	0.494815	0.154179	0.999802	chr5
TRAIP	0.786879	0.154255	0.999802	chr3
TRIM44	-0.344184	0.154277	0.999802	chr11
PHF3	-0.621612	0.154301	0.999802	chr6
PDE1B	0.541502	0.154451	0.999802	chr12
C12orf43	0.419813	0.15486	0.999802	chr12
RNF180	-1.13548	0.154992	0.999802	chr5
TRMO	0.342457	0.155053	0.999802	chr9
CMC1	0.576905	0.155322	0.999802	chr3
RNF187	0.695352	0.155366	0.999802	chr1
GRIN2C	-1.12358	0.155527	0.999802	chr17
DNAH2	-0.646142	0.155614	0.999802	chr17
CRIPAK	-0.570943	0.156081	0.999802	chr4
EGR1	-0.768546	0.156167	0.999802	chr5
PKM	0.604953	0.156196	0.999802	chr15
DHX8	0.408593	0.156274	0.999802	chr17
PGBD2	0.289907	0.156314	0.999802	chr1
GSTM1	1.05634	0.156337	0.999802	chr1
IARS	0.667558	0.156378	0.999802	chr9
DNAAF5	0.495978	0.156386	0.999802	chr7
AKR1A1	0.493537	0.156765	0.999802	chr1
P2RX4	0.514232	0.156846	0.999802	chr12
PCMT1	0.436146	0.156965	0.999802	chr6
PPME1	0.396982	0.156981	0.999802	chr11
MIS18BP1	-0.701449	0.157004	0.999802	chr14
GOLGA8R	-1.28347	0.157115	0.999802	chr15
PRKACA	0.477628	0.157153	0.999802	chr19
MYO1C	0.525002	0.157299	0.999802	chr17
PARPBP	0.697992	0.157394	0.999802	chr12
TIGD1	-0.440538	0.157604	0.999802	chr2
GOT1	0.640612	0.157713	0.999802	chr10
MTHFD2	0.690547	0.157861	0.999802	chr2
IFNAR2	0.57759	0.157973	0.999802	chr21
MDH2	0.541347	0.157991	0.999802	chr7
SLIRP	0.702632	0.158282	0.999802	chr14
RPL22L1	0.662503	0.158371	0.999802	chr3
RCN3	0.680888	0.158676	0.999802	chr19
MAGED1	0.492367	0.158845	0.999802	chrX
ZNF814	0.547659	0.158881	0.999802	chr19
ZRANB3	-0.54924	0.158941	0.999802	chr2
RQCD1	0.280251	0.159274	0.999802	chr2
SLC3A2	0.66521	0.159448	0.999802	chr11
ZDHHC13	0.422885	0.159452	0.999802	chr11
TM9SF2	0.393693	0.159496	0.999802	chr13
PTGES	1.034	0.159656	0.999802	chr9
GABRA3	0.790532	0.159657	0.999802	chrX
FAM50B	0.599678	0.159708	0.999802	chr6
RAB11FIP5	0.836346	0.160005	0.999802	chr2
PTK2	0.393843	0.160286	0.999802	chr8
CTD-2616J11.11	-3.13837	0.160367	NA	chr19
SP100	-0.366982	0.160378	0.999802	chr2
CHN1	0.739948	0.160398	0.999802	chr2
CDT1	0.857581	0.160415	0.999802	chr16
ZNF516	-0.386536	0.160476	0.999802	chr18
PPP2CB	0.393815	0.160765	0.999802	chr8
CXCL11	1.77091	0.160841	0.999802	chr4
GAL3ST4	0.471474	0.160896	0.999802	chr7
SOCS2	1.27646	0.160943	0.999802	chr12
ARF4	0.396351	0.160974	0.999802	chr3
CD82	0.587345	0.161001	0.999802	chr11
MCAT	0.816006	0.161013	0.999802	chr22
UNC93B1	0.467597	0.161307	0.999802	chr11
STPG1	0.548519	0.16135	0.999802	chr1
SLC39A7	0.573619	0.161633	0.999802	chr6
PTPN14	0.880541	0.161767	0.999802	chr1
ZSWIM7	0.489806	0.161848	0.999802	chr17
CEP350	-0.525108	0.161865	0.999802	chr1
SLC12A2	0.5236	0.161896	0.999802	chr5
ATP5A1	0.457014	0.162124	0.999802	chr18
RDH16	-1.07292	0.162199	0.999802	chr12
INCA1	-0.631367	0.162304	0.999802	chr17
TMEM260	-0.355872	0.162519	0.999802	chr14
SPATA33	-0.852232	0.162532	0.999802	chr16
ZNF837	-0.705307	0.162535	0.999802	chr19
PJA1	0.526444	0.16254	0.999802	chrX
NUMB	-0.323975	0.162699	0.999802	chr14
SARS	0.639603	0.162733	0.999802	chr1
CCDC146	-0.629186	0.163205	0.999802	chr7
DDOST	0.521789	0.163717	0.999802	chr1
CKLF-CMTM1	1.47356	0.16381	0.999802	chr16
MRPL46	0.521404	0.164026	0.999802	chr15
HIST1H2AC	-0.552135	0.164054	0.999802	chr6
DTX3L	0.495572	0.164097	0.999802	chr3
CREBRF	-0.599707	0.164119	0.999802	chr5
GIMAP5	0.485708	0.164202	0.999802	chr7
SNRPE	0.625058	0.164243	0.999802	chr1
RP11-51F16.8	-2.69859	0.164313	0.999802	chr17
TRIM24	-0.459833	0.164338	0.999802	chr7
NAGPA	0.528895	0.164486	0.999802	chr16
C9orf3	0.5059	0.164589	0.999802	chr9
GSR	0.448286	0.164691	0.999802	chr8
TRPV2	0.587862	0.164867	0.999802	chr17
ACOX1	0.318564	0.165146	0.999802	chr17
MRPL23	0.779533	0.165334	0.999802	chr11
HM13	0.517497	0.165412	0.999802	chr20
CDKN3	1.25473	0.165517	0.999802	chr14
AC004824.2	2.3507	0.165985	0.999802	chr1
AMICA1	1.01657	0.166011	0.999802	chr11
TNFRSF11A	0.574792	0.166134	0.999802	chr18
CLPTM1	0.455872	0.166387	0.999802	chr19
ZNF611	-0.447581	0.166414	0.999802	chr19
CERS5	0.396834	0.166457	0.999802	chr12
ECT2	0.685043	0.166501	0.999802	chr3
IFITM2	0.699413	0.166784	0.999802	chr11
ANKHD1-EIF4EBP3	-1.04046	0.166911	0.999802	chr5
CD1D	-1.03287	0.167377	0.999802	chr1
BBS1	-0.48804	0.16747	0.999802	chr11
RP11-101E3.5	1.76082	0.167474	0.999802	chr9
TCTEX1D1	-0.890605	0.167518	0.999802	chr1
HGH1	0.537451	0.167586	0.999802	chr8
ZNF587	0.463196	0.167635	0.999802	chr19
MRPL22	0.566624	0.167686	0.999802	chr5
ACO1	0.405827	0.167705	0.999802	chr9
ITSN2	-0.448522	0.167769	0.999802	chr2
CINP	0.589785	0.167822	0.999802	chr14
RIC8B	0.4139	0.167864	0.999802	chr12
HARS	0.467112	0.167901	0.999802	chr5
AIM1	-0.694822	0.168076	0.999802	chr6
MAGT1	0.490137	0.168151	0.999802	chrX
TEX261	0.436775	0.1682	0.999802	chr2
EPHB2	0.500125	0.16838	0.999802	chr1
AC110615.1	2.78963	0.16842	0.999802	chr4
GP9	1.77511	0.168441	0.999802	chr3
LAMP2	0.410554	0.16849	0.999802	chrX
ESYT1	0.550284	0.168779	0.999802	chr12
MRPL18	0.592356	0.168792	0.999802	chr6
APCDD1	-0.941878	0.16883	0.999802	chr18
LRRC37A	-0.534835	0.168835	0.999802	chr17
TMEM104	0.42995	0.168865	0.999802	chr17
GOSR1	0.312419	0.16905	0.999802	chr17
BCL7A	0.671172	0.169091	0.999802	chr12
C2orf74	-0.526226	0.169359	0.999802	chr2
PML	0.48226	0.169385	0.999802	chr15
PANK2	0.370127	0.169414	0.999802	chr20
MRPL27	0.783222	0.169638	0.999802	chr17
TAMM41	-0.407134	0.169728	0.999802	chr3
ASPA	0.79545	0.169835	0.999802	chr17
AC068533.7	1.49585	0.169851	0.999802	chr7
BEST1	0.354921	0.169877	0.999802	chr11
CA2	1.22062	0.169905	0.999802	chr8
SSH2	-0.488541	0.169932	0.999802	chr17
EDN1	-1.48899	0.170064	0.999802	chr6
HPS6	0.560038	0.170157	0.999802	chr10
PKDREJ	-0.721972	0.170285	0.999802	chr22
JOSD2	0.691234	0.170318	0.999802	chr19
JMJD8	0.470794	0.170321	0.999802	chr16
NET1	-0.592493	0.170885	0.999802	chr10
CTGLF11P	-1.78505	0.170961	0.999802	chr10
MAMDC2	0.895093	0.171089	0.999802	chr9
PARP9	0.709456	0.171107	0.999802	chr3
IFT122	0.477583	0.171185	0.999802	chr3
SLC16A1	0.570941	0.171194	0.999802	chr1
ITGB2	0.533596	0.171426	0.999802	chr21
NPIPA5	-0.882579	0.171439	0.999802	chr16
SLC38A10	0.44608	0.171688	0.999802	chr17
NFAM1	0.553141	0.171837	0.999802	chr22
CTSZ	0.584062	0.171893	0.999802	chr20
IFIT1	1.49392	0.172145	0.999802	chr10
POC1B	-0.421929	0.172167	0.999802	chr12
PTPN12	-0.434475	0.172343	0.999802	chr7
FKBP10	0.642445	0.172549	0.999802	chr17
FABP5	0.900955	0.17255	0.999802	chr8
ABCF3	0.414813	0.172706	0.999802	chr3
MAP4K3	-0.432572	0.172777	0.999802	chr2
AFG3L2	0.387702	0.172892	0.999802	chr18
USP2	0.836306	0.172956	0.999802	chr11
ECM2	-0.792176	0.173142	0.999802	chr9
TCEB1	0.666912	0.173146	0.999802	chr8
NDUFB4	0.514937	0.173298	0.999802	chr3
CEACAM4	-0.585006	0.173331	0.999802	chr19
BCAP31	0.569375	0.173502	0.999802	chrX
CAMSAP2	-0.524895	0.173605	0.999802	chr1
C17orf96	-0.843409	0.173609	0.999802	chr17
SORBS3	0.515346	0.173647	0.999802	chr8
MAGEF1	0.389602	0.173808	0.999802	chr3
OAF	0.386923	0.173934	0.999802	chr11
GBF1	0.408847	0.173949	0.999802	chr10
SPNS1	0.445184	0.173979	0.999802	chr16
ARMC10	0.326722	0.173989	0.999802	chr7
FBXO44	-0.529205	0.174127	0.999802	chr1
APOBEC3F	-0.432491	0.174189	0.999802	chr22
NFE2L1	0.49013	0.174373	0.999802	chr17
LRFN3	0.601857	0.174481	0.999802	chr19
RNF214	-0.325385	0.174524	0.999802	chr11
GAB1	-0.681393	0.174689	0.999802	chr4
WIPF3	0.956218	0.174715	0.999802	chr7
CLDN11	0.807659	0.174796	0.999802	chr3
GPER1	-1.25901	0.174935	0.999802	chr7
GNAQ	-0.4779	0.175154	0.999802	chr9
CENPW	1.17321	0.17539	0.999802	chr6
SPRY1	-0.722143	0.17554	0.999802	chr4
MRFAP1L1	0.405827	0.175545	0.999802	chr4
ERI1	0.472036	0.175548	0.999802	chr8
CTD-2207O23.10	-1.59504	0.175645	0.999802	chr19
ELMOD1	0.830329	0.175981	0.999802	chr11
TET2	-0.45346	0.17603	0.999802	chr4
NDUFS1	0.319209	0.176042	0.999802	chr2
2024-09-11	0.402566	0.176119	0.999802	chr4
CDKN2B	0.550265	0.176155	0.999802	chr9
ZNF622	0.480997	0.176273	0.999802	chr5
IFIH1	0.733103	0.176376	0.999802	chr2
HEXB	0.389675	0.176402	0.999802	chr5
PECR	-0.42049	0.17657	0.999802	chr2
FGF20	-0.762149	0.1766	0.999802	chr8
HAS3	0.92773	0.176785	0.999802	chr16
TUBB6	1.1857	0.176832	0.999802	chr18
MOB1B	-0.484091	0.176945	0.999802	chr4
ADHFE1	-0.680703	0.176973	0.999802	chr8
PDCD11	0.480618	0.177125	0.999802	chr10
NAT10	0.434179	0.177319	0.999802	chr11
CD69	-0.514076	0.177549	0.999802	chr12
NDUFA9	0.647898	0.177618	0.999802	chr12
LRRK2	-0.709425	0.177691	0.999802	chr12
LAMP1	0.461618	0.178203	0.999802	chr13
LRRC59	0.598144	0.178203	0.999802	chr17
MEFV	0.533032	0.178273	0.999802	chr16
FCER1A	-2.06768	0.17837	0.999802	chr1
DHRS13	0.692928	0.178379	0.999802	chr17
B3GALT6	0.554127	0.178401	0.999802	chr1
RP11-514O12.4	1.5319	0.178568	0.999802	chr6
DUSP22	-0.342209	0.178618	0.999802	chr6
LRP12	0.384563	0.178726	0.999802	chr8
MRPS18B	0.577502	0.178744	0.999802	chr6
SLC9A1	0.420229	0.178917	0.999802	chr1
NDUFB3	0.613807	0.17902	0.999802	chr2
NLRP12	1.05635	0.179197	0.999802	chr19
MYL10	-0.859311	0.179206	0.999802	chr7
UBE2E3	0.414612	0.17944	0.999802	chr2
HN1	0.566641	0.179625	0.999802	chr17
SCCPDH	0.496177	0.179713	0.999802	chr1
SERPING1	0.675689	0.179726	0.999802	chr11
SIGLEC11	0.554885	0.179776	0.999802	chr19
ZNF784	0.409066	0.179957	0.999802	chr19
PSTPIP2	-0.502581	0.180001	0.999802	chr18
INIP	0.404387	0.180018	0.999802	chr9
GHDC	0.479145	0.180063	0.999802	chr17
TXNRD1	0.35807	0.180081	0.999802	chr12
SH3RF1	0.5325	0.180323	0.999802	chr4
BIK	-1.15647	0.180442	0.999802	chr22
APOBEC3A	1.07256	0.180674	0.999802	chr22
LGALS9	0.557792	0.180853	0.999802	chr17
NAP1L6	-0.654827	0.18093	0.999802	chrX
ARHGAP1	0.403143	0.180979	0.999802	chr11
ZNF718	-0.523953	0.18109	0.999802	chr4
SH3PXD2A	0.867026	0.181185	0.999802	chr10
ASB4	-0.642374	0.181453	0.999802	chr7
KLHL35	-1.07238	0.181524	0.999802	chr11
EPHA2	0.499202	0.181589	0.999802	chr1
TMEM180	0.574732	0.181596	0.999802	chr10
NHP2	0.73885	0.181873	0.999802	chr5
IL15	-0.748381	0.182254	0.999802	chr4
C1QBP	0.574376	0.182284	0.999802	chr17
LPIN1	-0.367011	0.182376	0.999802	chr2
RNASE3	-0.613363	0.182539	0.999802	chr14
MEF2B	-0.753917	0.18254	0.999802	chr19
SEMA4F	0.474196	0.182569	0.999802	chr2
ADARB1	0.406066	0.182637	0.999802	chr21
PLEKHG3	0.691416	0.182729	0.999802	chr14
GPAA1	0.475842	0.182866	0.999802	chr8
RGPD8	-0.559628	0.182876	0.999802	chr2
CREB3L2	0.364995	0.182949	0.999802	chr7
IPO13	0.374217	0.183055	0.999802	chr1
FLVCR1	-0.40597	0.183152	0.999802	chr1
AAR2	0.410578	0.183161	0.999802	chr20
PSMB5	0.579429	0.183315	0.999802	chr14
SLC9A6	0.386999	0.183389	0.999802	chrX
JMJD1C	-0.591652	0.183465	0.999802	chr10
PGAM1	0.526908	0.18359	0.999802	chr10
PPM1M	0.474014	0.18373	0.999802	chr3
SIGLEC14	1.05292	0.183946	0.999802	chr19
EFTUD2	0.414815	0.184067	0.999802	chr17
ANKRD29	1.02178	0.184068	0.999802	chr18
UTP11L	0.337629	0.184116	0.999802	chr1
RBM8A	0.480556	0.184161	0.999802	chr1
EMD	0.433608	0.184202	0.999802	chrX
PES1	0.540565	0.184281	0.999802	chr22
EFNB2	1.03001	0.184315	0.999802	chr13
RAPGEF2	0.530486	0.184342	0.999802	chr4
PRKAG2	-0.447902	0.184562	0.999802	chr7
ORC6	0.829421	0.18474	0.999802	chr16
GANAB	0.426716	0.184864	0.999802	chr11
LYSMD2	0.417983	0.184922	0.999802	chr15
CCT4	0.506884	0.184936	0.999802	chr2
MXRA7	0.614465	0.184967	0.999802	chr17
USP5	0.462615	0.18503	0.999802	chr12
ENDOD1	0.527392	0.185081	0.999802	chr11
ARMC12	-0.85726	0.185085	0.999802	chr6
MFSD12	0.4782	0.185222	0.999802	chr19
SDHB	0.457413	0.185468	0.999802	chr1
ZNF300	0.489301	0.185526	0.999802	chr5
TOR4A	0.548649	0.185566	0.999802	chr9
P2RX1	-0.819927	0.185775	0.999802	chr17
G6PC3	0.46633	0.185781	0.999802	chr17
CD300LD	1.27289	0.185958	0.999802	chr17
PFKFB3	-0.401046	0.186035	0.999802	chr10
CEP120	-0.472084	0.186175	0.999802	chr5
ZNF227	-0.431019	0.186354	0.999802	chr19
ADCK2	0.387218	0.18636	0.999802	chr7
SMPD2	0.521562	0.186516	0.999802	chr6
ABHD2	0.331057	0.186594	0.999802	chr15
TRAF2	0.570232	0.186646	0.999802	chr9
ZNF559-ZNF177	-1.10823	0.186761	0.999802	chr19
RAB36	-0.71813	0.187062	0.999802	chr22
CHRNA5	0.609076	0.18713	0.999802	chr15
CDKL1	0.600484	0.187306	0.999802	chr14
GRID2	-1.6345	0.187364	0.999802	chr4
ECSIT	0.405922	0.187466	0.999802	chr19
EXT2	0.376354	0.187527	0.999802	chr11
COPZ1	0.486485	0.187541	0.999802	chr12
RTN4RL1	1.07665	0.187727	0.999802	chr17
HSPA9	0.536806	0.187856	0.999802	chr5
ACAD10	-0.315076	0.187961	0.999802	chr12
OGFOD3	0.541224	0.188016	0.999802	chr17
PSMD7	0.461564	0.188038	0.999802	chr16
RASSF4	-0.512413	0.188106	0.999802	chr10
TMEM45B	0.885193	0.188135	0.999802	chr11
FAM110A	0.605391	0.188143	0.999802	chr20
CEP128	-0.488182	0.188365	0.999802	chr14
IQCE	0.564323	0.188522	0.999802	chr7
PDCD1LG2	-0.552073	0.188693	0.999802	chr9
PPP1R8	0.356193	0.188731	0.999802	chr1
CYTH3	0.646814	0.188771	0.999802	chr7
GTF2IRD1	0.427425	0.188847	0.999802	chr7
UBE2L6	0.618863	0.188908	0.999802	chr11
TREX1	0.719142	0.189055	0.999802	chr3
UHRF1	0.477547	0.189063	0.999802	chr19
MDM2	0.500024	0.189146	0.999802	chr12
MSH5-SAPCD1	-1.12312	0.1892	0.999802	chr6
MAML3	-0.570437	0.189221	0.999802	chr4
SMPD1	0.428958	0.189428	0.999802	chr11
PIGH	0.347156	0.189618	0.999802	chr14
TADA3	0.488549	0.189623	0.999802	chr3
BCO2	-0.690806	0.18966	0.999802	chr11
PRMT6	0.480128	0.189765	0.999802	chr1
CECR6	0.741885	0.18978	0.999802	chr22
ZMYND10	-0.878412	0.189801	0.999802	chr3
SEPN1	0.478893	0.190033	0.999802	chr1
C1orf53	1.62206	0.190121	0.999802	chr1
XPC	0.343661	0.190152	0.999802	chr3
LAMP3	0.802013	0.190159	0.999802	chr3
TIMM8A	0.473833	0.190223	0.999802	chrX
HSBP1	0.503123	0.19026	0.999802	chr16
SRRD	0.404416	0.190274	0.999802	chr22
ANKMY2	0.42537	0.190368	0.999802	chr7
EIF2AK2	0.579849	0.190522	0.999802	chr2
TAP1	0.648883	0.190551	0.999802	chr6
STX16	-0.357782	0.190619	0.999802	chr20
POLE2	0.748777	0.190669	0.999802	chr14
SCO1	0.352673	0.190689	0.999802	chr17
ARHGAP22	-0.542978	0.190747	0.999802	chr10
PRPS2	0.350197	0.190987	0.999802	chrX
ZNF138	-0.519116	0.191129	0.999802	chr7
SLC17A9	0.693217	0.191228	0.999802	chr20
DHDDS	0.370817	0.191459	0.999802	chr1
MESDC1	0.562892	0.191476	0.999802	chr15
IFIT2	0.916377	0.191491	0.999802	chr10
GRB2	0.500669	0.191515	0.999802	chr17
CFL2	0.408878	0.191811	0.999802	chr14
LCMT2	0.444427	0.19206	0.999802	chr15
ZNF460	-0.417294	0.192201	0.999802	chr19
CTC-429P9.4	-1.06241	0.19221	0.999802	chr19
SERINC5	0.385693	0.192236	0.999802	chr5
HACD4	-0.388965	0.192269	0.999802	chr9
CXorf56	0.351342	0.192269	0.999802	chrX
RNH1	0.566768	0.192591	0.999802	chr11
HPCAL1	0.644853	0.19262	0.999802	chr2
KMT2A	-0.434223	0.192676	0.999802	chr11
C19orf12	0.339881	0.192719	0.999802	chr19
STOML2	0.599383	0.192834	0.999802	chr9
CTSD	0.560717	0.192847	0.999802	chr11
FCGR1B	0.514299	0.192888	0.999802	chr1
FOXN2	-0.497878	0.192993	0.999802	chr2
BHLHB9	0.393358	0.193228	0.999802	chrX
ASB16	0.581805	0.193431	0.999802	chr17
NEU3	0.481266	0.193556	0.999802	chr11
FANCI	0.481751	0.193686	0.999802	chr15
MYL9	0.804632	0.193709	0.999802	chr20
SEMA6A	0.694902	0.193711	0.999802	chr5
PWP1	0.386681	0.193753	0.999802	chr12
CD5L	1.01551	0.193863	0.999802	chr1
BIRC2	-0.422947	0.194282	0.999802	chr11
PLP2	0.818008	0.19477	0.999802	chrX
HLA-DRA	-0.570896	0.194825	0.999802	chr6
BSCL2	0.642869	0.195051	0.999802	chr11
ZNF491	0.613803	0.195069	0.999802	chr19
SLC7A5	0.815989	0.195091	0.999802	chr16
GLMP	0.475413	0.195295	0.999802	chr1
SLC38A5	0.876153	0.195553	0.999802	chrX
OAT	0.420019	0.195878	0.999802	chr10
MLLT6	-0.403351	0.1959	0.999802	chr17
PITPNA	0.33746	0.195923	0.999802	chr17
DEGS2	-0.689557	0.195929	0.999802	chr14
METAP1	0.28429	0.195982	0.999802	chr4
TRIM66	-0.48027	0.195997	0.999802	chr11
MAK16	0.427467	0.19608	0.999802	chr8
CD72	-1.60638	0.196103	0.999802	chr9
ATP6V1H	0.352308	0.196206	0.999802	chr8
SLC30A6	0.359471	0.196279	0.999802	chr2
C9orf9	-0.475588	0.196372	0.999802	chr9
PREPL	0.448211	0.196624	0.999802	chr2
TRPS1	-0.60118	0.196756	0.999802	chr8
MCL1	-0.419356	0.196783	0.999802	chr1
NOMO1	0.41817	0.196826	0.999802	chr16
GPI	0.512065	0.196897	0.999802	chr19
C15orf61	0.43552	0.196928	0.999802	chr15
HIST2H2AC	-1.06036	0.196953	0.999802	chr1
RER1	0.413987	0.197015	0.999802	chr1
SNX19	0.302954	0.197193	0.999802	chr11
AC010547.9	-2.231	0.19723	0.999802	chr16
SYNE3	0.807798	0.197317	0.999802	chr14
IL12RB1	0.384221	0.197507	0.999802	chr19
NARS2	0.349764	0.19766	0.999802	chr11
SLC12A7	0.398354	0.197662	0.999802	chr5
CDKN2D	0.562693	0.198153	0.999802	chr19
FERMT3	0.51153	0.198178	0.999802	chr11
ACSL5	0.318773	0.198217	0.999802	chr10
C15orf57	0.449942	0.198263	0.999802	chr15
NDUFA7	0.469062	0.198284	0.999802	chr19
PCDHGB3	0.858933	0.198292	0.999802	chr5
HMGN2	0.399271	0.198299	0.999802	chr1
NOMO2	0.42761	0.198322	0.999802	chr16
CALM2	0.377852	0.198336	0.999802	chr2
NSA2	-0.415447	0.198394	0.999802	chr5
SMARCD3	-0.727892	0.198465	0.999802	chr7
AACS	0.315325	0.198582	0.999802	chr12
MRPS10	0.330368	0.198691	0.999802	chr6
ADCY4	-0.728047	0.19882	0.999802	chr14
DHRS4	0.439004	0.198838	0.999802	chr14
DYNLL2	0.399136	0.198934	0.999802	chr17
TMEM214	0.448542	0.198954	0.999802	chr2
TMEM237	0.6254	0.198956	0.999802	chr2
MPP5	0.50424	0.198972	0.999802	chr14
YWHAG	0.506172	0.199039	0.999802	chr7
CREB1	-0.410977	0.19927	0.999802	chr2
TISP43	-0.843148	0.199307	0.999802	chr2
GGCX	0.30549	0.199418	0.999802	chr2
KDELR1	0.463685	0.199543	0.999802	chr19
SLC35F6	0.547133	0.19971	0.999802	chr2
MED27	0.462229	0.199855	0.999802	chr9
H2BFS	-0.853973	0.199965	0.999802	chr21
UBXN7	-0.454221	0.200094	0.999802	chr3
ZBTB49	-0.371927	0.200108	0.999802	chr4
UBE2A	0.332328	0.200132	0.999802	chrX
SLC7A7	0.367822	0.200281	0.999802	chr14
PLD6	0.517517	0.200688	0.999802	chr17
CMSS1	0.410847	0.200765	0.999802	chr3
PLBD2	0.406197	0.200768	0.999802	chr12
CD9	0.792218	0.200819	0.999802	chr12
ADSL	0.423161	0.200877	0.999802	chr22
ZBTB16	-1.02028	0.201006	0.999802	chr11
TGIF1	-0.641403	0.201025	0.999802	chr18
ALDH16A1	0.486711	0.201063	0.999802	chr19
ANKRD20A2	-2.04481	0.201101	NA	chr9
EIF3E	-0.454509	0.201292	0.999802	chr8
PTGES2	0.393382	0.201303	0.999802	chr9
PRDX3	0.477321	0.201398	0.999802	chr10
PRRG1	0.822219	0.20143	0.999802	chrX
RFX5	-0.366704	0.201527	0.999802	chr1
MFSD10	0.525067	0.201644	0.999802	chr4
SLC5A5	-0.474921	0.201725	0.999802	chr19
CD300E	0.965045	0.201753	0.999802	chr17
MFSD5	0.460655	0.201835	0.999802	chr12
PTH2R	-1.15345	0.201871	0.999802	chr2
COLEC12	0.837301	0.201917	0.999802	chr18
TMEM41B	0.324668	0.202011	0.999802	chr11
DDX19A	0.391172	0.202042	0.999802	chr16
TMEM70	0.746884	0.202236	0.999802	chr8
TNFAIP8	-0.641031	0.202242	0.999802	chr5
CAB39L	0.379288	0.202256	0.999802	chr13
DNAJB2	0.391701	0.202715	0.999802	chr2
UBL5	0.500544	0.20288	0.999802	chr19
DUSP10	-0.443199	0.202926	0.999802	chr1
PSMC2	0.496117	0.203191	0.999802	chr7
PGD	0.439502	0.203223	0.999802	chr1
CTB-50L17.14	-0.882193	0.20323	0.999802	chr19
EIF5A2	0.692472	0.203276	0.999802	chr3
ACTA2	0.574613	0.203378	0.999802	chr10
LPL	0.850872	0.20339	0.999802	chr8
LETM1	0.385768	0.203479	0.999802	chr4
PCF11	-0.514625	0.203544	0.999802	chr11
ARL4C	-0.782247	0.203637	0.999802	chr2
LTC4S	-0.671859	0.203704	0.999802	chr5
RPUSD3	0.486346	0.203807	0.999802	chr3
PIGU	0.480559	0.203891	0.999802	chr20
PNP	0.739331	0.203901	0.999802	chr14
CAMKMT	0.381563	0.203936	0.999802	chr2
SRA1	0.564541	0.204179	0.999802	chr5
DKC1	0.42692	0.204245	0.999802	chrX
NDUFS6	0.676496	0.204576	0.999802	chr5
LTB	-1.19254	0.204597	0.999802	chr6
ZNF461	0.477297	0.204597	0.999802	chr19
ALG1	0.48481	0.204792	0.999802	chr16
ZNF543	0.400611	0.204847	0.999802	chr19
URB1	0.37926	0.20488	0.999802	chr21
TMPRSS13	0.561661	0.204989	0.999802	chr11
CD14	0.808751	0.205004	0.999802	chr5
FCGRT	0.462226	0.205009	0.999802	chr19
GREB1	0.803489	0.205026	0.999802	chr2
SLC35A2	0.429987	0.205135	0.999802	chrX
ASCL4	-1.40778	0.205206	0.999802	chr12
PMS2	-0.343055	0.205214	0.999802	chr7
TMEM87B	0.332382	0.20528	0.999802	chr2
HEG1	0.730736	0.205302	0.999802	chr3
EHBP1	-0.428632	0.205452	0.999802	chr2
BLVRB	0.776921	0.205517	0.999802	chr19
NSUN2	0.376416	0.205518	0.999802	chr5
GOLGA8N	-0.448326	0.20558	0.999802	chr15
NIPSNAP3A	0.461097	0.205649	0.999802	chr9
ENG	0.586488	0.205786	0.999802	chr9
HSP90B1	0.61657	0.20583	0.999802	chr12
GCNT1	1.09365	0.205871	0.999802	chr9
TXLNA	0.408423	0.205972	0.999802	chr1
CADM1	0.727107	0.206093	0.999802	chr11
ZFX	0.383767	0.206106	0.999802	chrX
RGS1	-0.602905	0.206137	0.999802	chr1
UBE2J1	0.535825	0.206221	0.999802	chr6
PLEKHB2	0.381234	0.20643	0.999802	chr2
MRFAP1	0.424811	0.206546	0.999802	chr4
ZNF391	-0.619525	0.206592	0.999802	chr6
RABL3	0.437703	0.206714	0.999802	chr3
MTG2	0.313264	0.206995	0.999802	chr20
SRGAP2B	-0.43103	0.207	0.999802	chr1
EXD3	-0.360918	0.20707	0.999802	chr9
ALG12	0.447889	0.207216	0.999802	chr22
PGK1	0.480479	0.207265	0.999802	chrX
GLI4	-0.371477	0.207299	0.999802	chr8
CLEC4E	0.648131	0.207408	0.999802	chr12
MTCH2	0.42706	0.207414	0.999802	chr11
ACSF2	-0.323461	0.207573	0.999802	chr17
LY86	0.475526	0.207888	0.999802	chr6
HMGA2	0.634337	0.207906	0.999802	chr12
SAMHD1	0.374673	0.207914	0.999802	chr20
LRCH1	-0.357629	0.207942	0.999802	chr13
TMEM30A	0.395061	0.208037	0.999802	chr6
KLHDC8B	0.557055	0.208154	0.999802	chr3
TCTN3	0.447123	0.208169	0.999802	chr10
GART	0.324019	0.20819	0.999802	chr21
NRIP3	-0.757808	0.208229	0.999802	chr11
PIGT	0.396374	0.208249	0.999802	chr20
STAU2	-0.38807	0.208355	0.999802	chr8
POLR3C	0.273522	0.208388	0.999802	chr1
ANKRD6	-0.352482	0.208612	0.999802	chr6
MAT2A	0.372045	0.208807	0.999802	chr2
ZNF180	-0.410915	0.208835	0.999802	chr19
TMEM159	0.628339	0.209019	0.999802	chr16
ARMC6	0.511511	0.209201	0.999802	chr19
ATP2A2	0.437855	0.209227	0.999802	chr12
RP11-12J10.3	-0.5732	0.209235	0.999802	chr10
C6orf25	-0.846535	0.209521	0.999802	chr6
ARMT1	0.430561	0.209597	0.999802	chr6
HNRNPH2	0.338631	0.209662	0.999802	chrX
HSPA1B	0.606875	0.209835	0.999802	chr6
EXOSC7	0.452312	0.209869	0.999802	chr3
PHB	0.539884	0.209872	0.999802	chr17
MAMSTR	-1.05163	0.209877	0.999802	chr19
HNRNPA3	0.357929	0.209929	0.999802	chr2
KCNJ2	0.556221	0.209966	0.999802	chr17
C1orf216	0.459124	0.21008	0.999802	chr1
SPARC	1.01809	0.210088	0.999802	chr5
NADK	0.395346	0.210169	0.999802	chr1
ENPP6	0.735501	0.210208	0.999802	chr4
RNF213	0.363563	0.21021	0.999802	chr17
KMO	0.684603	0.210393	0.999802	chr1
ISOC1	0.404602	0.210397	0.999802	chr5
KLRG1	0.493878	0.21048	0.999802	chr12
TRIM21	0.412069	0.210669	0.999802	chr11
C5AR2	0.497905	0.210727	0.999802	chr19
TESC	0.562067	0.210752	0.999802	chr12
ZNF721	-0.568942	0.210921	0.999802	chr4
PREP	0.342492	0.210974	0.999802	chr6
KCNQ3	-0.374552	0.211015	0.999802	chr8
ZSCAN18	0.483876	0.211065	0.999802	chr19
FAM3B	1.03629	0.211071	0.999802	chr21
SRM	0.610938	0.211089	0.999802	chr1
LANCL1	0.518818	0.211127	0.999802	chr2
PKIG	0.651609	0.211131	0.999802	chr20
FAHD2B	0.545326	0.211217	0.999802	chr2
EMC1	0.382944	0.211285	0.999802	chr1
CREB3L4	-0.494188	0.211514	0.999802	chr1
EPB41L2	-0.329563	0.211617	0.999802	chr6
MEP1A	0.83154	0.211809	0.999802	chr6
ADPRHL2	0.555911	0.211819	0.999802	chr1
FKBP9	0.48497	0.211999	0.999802	chr7
TIMM10B	0.365942	0.212021	0.999802	chr11
KIFC1	0.737771	0.212037	0.999802	chr6
CD68	0.449537	0.212056	0.999802	chr17
BCDIN3D	0.438261	0.212123	0.999802	chr12
NUCB1	0.492651	0.212125	0.999802	chr19
SMAGP	0.841857	0.212207	0.999802	chr12
CLTC	0.464464	0.212267	0.999802	chr17
AQP9	1.00112	0.212462	0.999802	chr15
M1AP	-0.555129	0.212462	0.999802	chr2
ZXDA	-0.467763	0.21249	0.999802	chrX
MCTP1	0.963309	0.212491	0.999802	chr5
PIP5K1C	0.412208	0.212551	0.999802	chr19
CENPF	0.815363	0.212823	0.999802	chr1
PET100	-0.781452	0.212824	0.999802	chr19
HCK	0.476931	0.212833	0.999802	chr20
C5AR1	0.669138	0.213025	0.999802	chr19
LRRC25	0.670239	0.213052	0.999802	chr19
PIAS1	-0.488496	0.213087	0.999802	chr15
NEU1	0.435961	0.21313	0.999802	chr6
PGM3	0.475111	0.213152	0.999802	chr6
MANEAL	0.477817	0.21325	0.999802	chr1
SPINT1	0.661399	0.213585	0.999802	chr15
IER3	-0.730822	0.213591	0.999802	chr6
HNRNPLL	0.292169	0.213823	0.999802	chr2
UQCRQ	0.665408	0.213979	0.999802	chr5
TBC1D32	-0.576866	0.214011	0.999802	chr6
H2AFZ	0.556141	0.214122	0.999802	chr4
SETBP1	-0.516101	0.214243	0.999802	chr18
SNF8	0.542417	0.214246	0.999802	chr17
OTOA	0.779306	0.214288	0.999802	chr16
FOXN3	-0.41587	0.214314	0.999802	chr14
C10orf12	-0.445477	0.214484	0.999802	chr10
ZNF185	0.533928	0.214562	0.999802	chrX
MTG1	0.550646	0.2147	0.999802	chr10
CACFD1	0.562507	0.214898	0.999802	chr9
AF011889.5	-0.545874	0.215084	0.999802	chrX
CCDC40	0.795365	0.215132	0.999802	chr17
PNKD	0.557648	0.215175	0.999802	chr2
EIF2AK4	-0.301635	0.215238	0.999802	chr15
ABCB8	0.51796	0.215242	0.999802	chr7
MLC1	0.916395	0.215442	0.999802	chr22
DLAT	0.369139	0.21547	0.999802	chr11
PYCRL	0.576331	0.215569	0.999802	chr8
AMIGO2	-0.61809	0.215666	0.999802	chr12
DNAJB13	1.11617	0.21568	0.999802	chr11
HIPK2	-0.489106	0.215767	0.999802	chr7
AGO4	-0.346427	0.215951	0.999802	chr1
NUDT1	0.636037	0.216017	0.999802	chr7
ANKRD46	0.428492	0.21618	0.999802	chr8
MED31	0.539073	0.21618	0.999802	chr17
PRPF40B	0.601833	0.216414	0.999802	chr12
TPST2	0.429385	0.21649	0.999802	chr22
NUDT9	0.474059	0.216498	0.999802	chr4
RP11-201K10.3	0.872229	0.21663	0.999802	chr1
NT5C3B	-0.424656	0.21676	0.999802	chr17
HNRNPM	0.346651	0.216875	0.999802	chr19
SIDT2	-0.399746	0.216962	0.999802	chr11
SLC12A5	-0.511566	0.217034	0.999802	chr20
CKAP4	0.514099	0.217086	0.999802	chr12
SLC37A2	0.582385	0.217095	0.999802	chr11
ZNF846	-0.474003	0.217118	0.999802	chr19
BDH1	-0.33838	0.217124	0.999802	chr3
SCAF8	-0.355826	0.217182	0.999802	chr6
RASA4	-0.443569	0.217366	0.999802	chr7
SNURF	-1.53769	0.217387	0.999802	chr15
ENTPD7	0.474758	0.21741	0.999802	chr10
MRI1	-0.43197	0.21747	0.999802	chr19
CH507-42P11.8	-0.948024	0.2175	0.999802	chr21
SYVN1	0.503752	0.217512	0.999802	chr11
NUDT15	0.372527	0.21755	0.999802	chr13
IDH1	0.517543	0.2176	0.999802	chr2
PDCD5	0.494664	0.217723	0.999802	chr19
NCSTN	0.426811	0.217738	0.999802	chr1
MRPL24	0.623302	0.217797	0.999802	chr1
AIM2	-1.3328	0.217799	0.999802	chr1
OSTC	0.559441	0.217818	0.999802	chr4
NCF2	0.508947	0.21785	0.999802	chr1
CATIP	-0.893281	0.217865	0.999802	chr2
PPP1CC	0.282385	0.217887	0.999802	chr12
MAP3K6	-0.829481	0.217941	0.999802	chr1
TES	0.671653	0.218008	0.999802	chr7
SMAD6	-0.619916	0.218112	0.999802	chr15
KAT2B	-0.369813	0.218247	0.999802	chr3
PRKCE	-0.480041	0.218339	0.999802	chr2
ACTR3B	-0.566075	0.218345	0.999802	chr7
GORASP2	0.401521	0.218419	0.999802	chr2
CDKN1C	-0.662623	0.218461	0.999802	chr11
CHEK1	0.563185	0.218486	0.999802	chr11
FASTKD5	0.290685	0.218643	0.999802	chr20
IGLON5	-1.14779	0.218718	0.999802	chr19
SMS	0.388915	0.218735	0.999802	chrX
PLOD1	0.490639	0.218843	0.999802	chr1
PTPN13	-1.36358	0.219021	0.999802	chr4
COQ3	0.626899	0.219027	0.999802	chr6
CYBB	0.403378	0.219122	0.999802	chrX
LDAH	0.393722	0.219131	0.999802	chr2
ERMP1	0.364732	0.219237	0.999802	chr9
CAPN2	0.529506	0.219353	0.999802	chr1
SLC23A2	0.243872	0.219642	0.999802	chr20
JAG1	0.679807	0.219643	0.999802	chr20
GMNN	0.529612	0.21968	0.999802	chr6
CDKN2A	0.610891	0.219807	0.999802	chr9
SLC44A2	0.719239	0.219893	0.999802	chr19
LRRC41	0.345286	0.22006	0.999802	chr1
MZT1	0.476493	0.220078	0.999802	chr13
NDUFAF1	0.403002	0.220082	0.999802	chr15
FAM3C	0.370167	0.220341	0.999802	chr7
ARID4A	-0.507963	0.220428	0.999802	chr14
RNF207	-0.520347	0.22051	0.999802	chr1
PDHA1	0.492134	0.220632	0.999802	chrX
PSMB6	0.648656	0.220763	0.999802	chr17
PTPN23	0.435008	0.220803	0.999802	chr3
CTD-2370N5.3	-0.560285	0.220823	0.999802	chr17
CMTM2	0.750945	0.220891	0.999802	chr16
SMARCA4	0.342882	0.220898	0.999802	chr19
GDPD3	-0.632837	0.221089	0.999802	chr16
MALSU1	0.448879	0.221384	0.999802	chr7
DST	-0.543516	0.221413	0.999802	chr6
SMARCC1	-0.28889	0.221574	0.999802	chr3
BTBD7	-0.353247	0.221727	0.999802	chr14
STK4	-0.322848	0.22196	0.999802	chr20
ATF7IP	-0.347974	0.221983	0.999802	chr12
SOCS3	1.60687	0.221999	0.999802	chr17
PSMA3	0.457649	0.222034	0.999802	chr14
CKS2	-0.861453	0.222228	0.999802	chr9
GOLGA4	0.595064	0.222241	0.999802	chr3
ZNF621	-0.318373	0.222299	0.999802	chr3
ATG9A	0.424578	0.222316	0.999802	chr2
ETV7	0.780604	0.222372	0.999802	chr6
ELMO2	0.373913	0.222548	0.999802	chr20
DENND5B	-0.464873	0.22283	0.999802	chr12
LMTK2	0.408468	0.222881	0.999802	chr7
DNAJC3	0.440625	0.222918	0.999802	chr13
AL023875.1	-2.09763	0.22309	0.999802	chrX
COG8	0.356217	0.223129	0.999802	chr16
ZNF277	-0.294831	0.223324	0.999802	chr7
SPSB2	0.564552	0.223454	0.999802	chr12
PPP3CB	0.251998	0.223506	0.999802	chr10
NUDT13	0.362308	0.223518	0.999802	chr10
PPP3CA	-0.350161	0.223537	0.999802	chr4
CDC20	1.07848	0.223626	0.999802	chr1
ZFYVE21	0.477182	0.223636	0.999802	chr14
FAHD2A	-0.429479	0.223723	0.999802	chr2
PCDHGA10	0.495278	0.224041	0.999802	chr5
ALDH1A2	1.64388	0.224095	0.999802	chr15
POMGNT2	0.47619	0.224097	0.999802	chr3
CCDC163P	0.503866	0.224243	0.999802	chr1
ZHX3	-0.360958	0.224245	0.999802	chr20
ZNF232	0.389901	0.224247	0.999802	chr17
MEF2A	-0.413375	0.224311	0.999802	chr15
MRPL48	0.418772	0.224505	0.999802	chr11
L3HYPDH	-0.372196	0.22467	0.999802	chr14
AIFM3	-0.713617	0.22468	0.999802	chr22
TRAPPC4	0.501604	0.224824	0.999802	chr11
MLXIP	-0.427948	0.224845	0.999802	chr12
BRINP2	1.27768	0.224861	0.999802	chr1
GCAT	0.567845	0.224893	0.999802	chr22
NDUFB5	0.363285	0.225081	0.999802	chr3
AZI2	0.65064	0.225108	0.999802	chr3
RAPGEFL1	0.351991	0.225178	0.999802	chr17
FOXP2	-0.96967	0.225252	0.999802	chr7
BCL10	0.376557	0.225485	0.999802	chr1
SNRNP70	-0.321431	0.225496	0.999802	chr19
LAMP5	1.29365	0.2256	0.999802	chr20
HCFC1	0.442416	0.22563	0.999802	chrX
GAB2	-0.379837	0.225645	0.999802	chr11
ANKRD28	0.62735	0.225831	0.999802	chr3
SLC27A4	0.434742	0.225894	0.999802	chr9
PPP6C	0.291294	0.225967	0.999802	chr9
ANKMY1	-0.328963	0.226055	0.999802	chr2
IL16	-0.400801	0.226063	0.999802	chr15
TTI2	0.392112	0.226106	0.999802	chr8
NAA10	0.569632	0.226121	0.999802	chrX
IFI44	0.642156	0.226223	0.999802	chr1
COPZ2	0.80399	0.226225	0.999802	chr17
ANKRD16	-0.493736	0.226328	0.999802	chr10
PCLO	-0.965639	0.226369	0.999802	chr7
USP24	-0.453027	0.226419	0.999802	chr1
XPOT	0.506117	0.226479	0.999802	chr12
CLSTN3	0.565209	0.226565	0.999802	chr12
ATP5G1	0.644916	0.226719	0.999802	chr17
EEF1E1	0.521103	0.227057	0.999802	chr6
TNFAIP8L2	0.375923	0.22711	0.999802	chr1
SH3BGRL3	0.625432	0.227151	0.999802	chr1
CCNE2	1.18525	0.227301	0.999802	chr8
TRAPPC6A	-0.526718	0.227303	0.999802	chr19
ALKBH4	0.445071	0.227427	0.999802	chr7
SLC35B1	0.539395	0.227575	0.999802	chr17
C5	-0.57317	0.227692	0.999802	chr9
SGK223	0.505237	0.22785	0.999802	chr8
RPN1	0.466055	0.227859	0.999802	chr3
MYO15B	-0.501273	0.227862	0.999802	chr17
CLTB	0.505204	0.227991	0.999802	chr5
TMEM177	-0.851809	0.228188	0.999802	chr2
ZNF595	-0.495371	0.228279	0.999802	chr4
TNFSF15	1.25541	0.228298	0.999802	chr9
FAM174B	0.993291	0.228662	0.999802	chr15
POMC	-1.06398	0.228817	0.999802	chr2
NLRP6	-0.984521	0.229151	0.999802	chr11
FAM103A1	0.436257	0.229259	0.999802	chr15
UBE3D	-0.382382	0.229454	0.999802	chr6
SPP1	1.27805	0.229486	0.999802	chr4
COL9A2	-0.533633	0.229542	0.999802	chr1
RP11-793H13.10	-1.38532	0.229623	0.999802	chr12
CEP63	-0.410025	0.229624	0.999802	chr3
SNX8	0.542837	0.229751	0.999802	chr7
MAGOHB	0.558832	0.229755	0.999802	chr12
GDPGP1	0.306599	0.229856	0.999802	chr15
SLC30A1	0.639975	0.229919	0.999802	chr1
BAZ2B	-0.546796	0.230008	0.999802	chr2
CBX1	0.302446	0.230101	0.999802	chr17
SPPL2A	0.306748	0.230237	0.999802	chr15
DSTN	0.41908	0.230457	0.999802	chr20
BPHL	0.339642	0.230463	0.999802	chr6
FLCN	0.386413	0.230502	0.999802	chr17
DPP3	0.576232	0.230617	0.999802	chr11
WDR73	0.326013	0.23083	0.999802	chr15
NOD1	-0.368643	0.230894	0.999802	chr7
SYT11	0.394294	0.231077	0.999802	chr1
SLC25A27	0.68781	0.231164	0.999802	chr6
SERPINB8	-0.368893	0.231213	0.999802	chr18
AMIGO1	0.981604	0.231259	0.999802	chr1
C16orf86	-0.615583	0.231429	0.999802	chr16
BTG2	-0.505794	0.231533	0.999802	chr1
SLC39A1	0.488785	0.231587	0.999802	chr1
MVP	0.577981	0.231649	0.999802	chr16
TMC8	0.339442	0.232027	0.999802	chr17
NRP1	0.703212	0.232268	0.999802	chr10
WWC2	-0.339343	0.23243	0.999802	chr4
MRPS12	0.648034	0.232606	0.999802	chr19
ATP6V0C	0.47131	0.232732	0.999802	chr16
PSMD1	0.425537	0.232885	0.999802	chr2
ZNRF2	-0.334564	0.232906	0.999802	chr7
CDK5RAP2	-0.220646	0.23315	0.999802	chr9
KBTBD11	0.791253	0.233398	0.999802	chr8
ALKBH8	-0.367388	0.233502	0.999802	chr11
CD47	0.334103	0.233557	0.999802	chr3
FCER1G	0.500629	0.233669	0.999802	chr1
TMEM94	0.393757	0.233713	0.999802	chr17
CST6	-1.90029	0.233803	0.999802	chr11
SNRPD1	0.558573	0.23386	0.999802	chr18
YY2	0.409175	0.234013	0.999802	chrX
POLR1C	0.346571	0.234018	0.999802	chr6
GPLD1	-0.760697	0.234119	0.999802	chr6
NUBPL	0.35083	0.234362	0.999802	chr14
TDRD3	-0.422108	0.234436	0.999802	chr13
CLASP1	-0.282162	0.234529	0.999802	chr2
COPB2	0.376236	0.23464	0.999802	chr3
MMP14	0.391404	0.234653	0.999802	chr14
INTS5	0.402635	0.234722	0.999802	chr11
ARHGAP6	-0.354937	0.234768	0.999802	chrX
RP4-734P14.4	1.28952	0.23481	0.999802	chr20
TIMM23	0.398681	0.234922	0.999802	chr10
C11orf63	0.758892	0.234976	0.999802	chr11
PPIL2	0.341259	0.234988	0.999802	chr22
ATP13A1	0.423835	0.235019	0.999802	chr19
SRPRB	0.600163	0.23508	0.999802	chr3
ATP6V1D	0.493055	0.235165	0.999802	chr14
PORCN	0.467921	0.235302	0.999802	chrX
MYL6	0.487834	0.235747	0.999802	chr12
ERAL1	0.410579	0.235872	0.999802	chr17
PDF	0.914699	0.235904	0.999802	chr16
HOXB3	-0.828452	0.235937	0.999802	chr17
EIF2S3	0.294175	0.235983	0.999802	chrX
WDR61	0.342499	0.236164	0.999802	chr15
RBBP5	0.302095	0.236193	0.999802	chr1
SLC52A2	0.512486	0.236243	0.999802	chr8
OAS1	0.430447	0.236404	0.999802	chr12
SLC35B2	0.347691	0.236508	0.999802	chr6
KIAA1257	0.534357	0.236538	0.999802	chr3
MPDU1	0.445395	0.236605	0.999802	chr17
ITGAL	0.466494	0.236884	0.999802	chr16
CD4	0.3638	0.236932	0.999802	chr12
EIF4G1	0.504347	0.23699	0.999802	chr3
ZNF585B	0.313602	0.237024	0.999802	chr19
SPCS2	0.465961	0.237546	0.999802	chr11
GBP1	0.705251	0.237749	0.999802	chr1
SPC24	0.420434	0.237788	0.999802	chr19
LMAN1	0.463517	0.237985	0.999802	chr18
SETD5	-0.26877	0.238166	0.999802	chr3
ZNF285	0.626105	0.238171	0.999802	chr19
TMEM63B	0.344197	0.238314	0.999802	chr6
PLEKHH2	-0.61662	0.238434	0.999802	chr2
CTLA4	1.10061	0.23849	0.999802	chr2
RTP4	0.644575	0.238771	0.999802	chr3
SCN1B	0.445696	0.238797	0.999802	chr19
HIATL1	0.367896	0.238799	0.999802	chr9
RIPPLY3	-0.489749	0.238891	0.999802	chr21
FAM168A	-0.264347	0.238969	0.999802	chr11
SURF4	0.40375	0.239066	0.999802	chr9
IK	-0.304337	0.23924	0.999802	chr5
LAT	-0.693502	0.239292	0.999802	chr16
SND1	0.511109	0.239376	0.999802	chr7
AHNAK2	-0.694897	0.239561	0.999802	chr14
ZNHIT2	0.634129	0.239709	0.999802	chr11
COASY	0.45721	0.239732	0.999802	chr17
FKBP4	0.524297	0.239848	0.999802	chr12
FTSJ1	0.407603	0.239865	0.999802	chrX
PRR15	-0.792969	0.2401	0.999802	chr7
DENND2D	0.716224	0.240226	0.999802	chr1
HLA-DMB	-0.469746	0.240308	0.999802	chr6
MAB21L3	-0.463427	0.240327	0.999802	chr1
CD44	0.782951	0.240386	0.999802	chr11
DERL2	0.440853	0.24042	0.999802	chr17
P2RY6	0.596532	0.240471	0.999802	chr11
NPLOC4	0.286772	0.241038	0.999802	chr17
SEL1L3	0.723472	0.241095	0.999802	chr4
NOL6	0.400612	0.24115	0.999802	chr9
TSKU	0.622857	0.241258	0.999802	chr11
PSMD11	0.3796	0.241277	0.999802	chr17
HLA-DQB2	-0.838325	0.241358	0.999802	chr6
HMGCL	0.430452	0.241373	0.999802	chr1
B3GNT5	-0.533459	0.241442	0.999802	chr3
IL6	0.807209	0.241511	0.999802	chr7
LAMTOR5	0.43408	0.241612	0.999802	chr1
GALM	0.459479	0.241639	0.999802	chr2
SPRYD3	0.414186	0.241641	0.999802	chr12
ZNF507	-0.455728	0.241711	0.999802	chr19
DCAF12	0.290325	0.241961	0.999802	chr9
FECH	0.286048	0.242143	0.999802	chr18
MORF4L2	0.397187	0.242224	0.999802	chrX
FBXL6	0.481355	0.242262	0.999802	chr8
H2AFV	0.34332	0.242274	0.999802	chr7
ATP1B3	0.39345	0.242278	0.999802	chr3
CHD7	-0.362857	0.242325	0.999802	chr8
EIF4E2	0.245842	0.242408	0.999802	chr2
ZFP82	0.441896	0.242445	0.999802	chr19
HMGXB3	0.383592	0.242574	0.999802	chr5
CLCN7	0.355247	0.242626	0.999802	chr16
ZBTB1	-0.346818	0.242658	0.999802	chr14
TBC1D15	-0.409114	0.24331	0.999802	chr12
SOAT1	0.364125	0.243381	0.999802	chr1
ERCC6L2	-0.487475	0.243389	0.999802	chr9
LMNB1	0.585838	0.243544	0.999802	chr5
C7orf50	0.56252	0.243709	0.999802	chr7
NARS	0.373688	0.243835	0.999802	chr18
FANCC	0.437438	0.243914	0.999802	chr9
ATP6V1E2	-0.702335	0.243964	0.999802	chr2
F13A1	-1.38007	0.244023	0.999802	chr6
ST7L	-0.274871	0.244108	0.999802	chr1
FKBPL	0.549719	0.244234	0.999802	chr6
ANXA7	0.362294	0.244261	0.999802	chr10
POLA2	0.36938	0.244296	0.999802	chr11
RNF121	0.403099	0.244453	0.999802	chr11
TBC1D2	0.591067	0.244456	0.999802	chr9
C9orf69	0.442353	0.244773	0.999802	chr9
LILRB3	0.893756	0.244794	0.999802	chr19
RHOB	-0.475945	0.244824	0.999802	chr2
XBP1	0.478633	0.244999	0.999802	chr22
TVP23B	0.372535	0.245229	0.999802	chr17
CDH13	0.437428	0.245298	0.999802	chr16
LIN37	0.800919	0.245408	0.999802	chr19
KDM4A	0.308002	0.24559	0.999802	chr1
SLC18A1	1.40992	0.2457	0.999802	chr8
DAD1	0.493371	0.245782	0.999802	chr14
ZBTB14	-0.361701	0.246079	0.999802	chr18
MERTK	0.324699	0.246161	0.999802	chr2
GRAMD4	0.309734	0.246254	0.999802	chr22
STIM1	0.387076	0.246304	0.999802	chr11
EPT1	0.346591	0.246315	0.999802	chr2
ZNF599	0.486297	0.246403	0.999802	chr19
BUB1B	0.716429	0.246444	0.999802	chr15
RAP2B	0.441943	0.246551	0.999802	chr3
EGR2	-0.804257	0.246753	0.999802	chr10
SLC39A11	0.39157	0.246796	0.999802	chr17
PAPD7	-0.37825	0.246865	0.999802	chr5
VDAC3	0.370908	0.246904	0.999802	chr8
IKBKE	0.582923	0.246909	0.999802	chr1
SOD1	0.44955	0.246927	0.999802	chr21
HLA-DRB5	-0.630816	0.246961	0.999802	chr6
ZNF200	0.380527	0.24702	0.999802	chr16
CLDN15	-0.447565	0.247148	0.999802	chr7
PSMC3IP	-0.849818	0.247274	0.999802	chr17
S100A11	0.520262	0.247276	0.999802	chr1
CS	0.356502	0.247297	0.999802	chr12
DDX43	-0.599379	0.24733	0.999802	chr6
NOP2	0.445222	0.24739	0.999802	chr12
P2RY14	-0.978715	0.24764	0.999802	chr3
GXYLT1	-0.472558	0.247672	0.999802	chr12
ANGPTL6	-0.797748	0.247759	0.999802	chr19
TMEM87A	0.294123	0.247782	0.999802	chr15
TMEM242	0.337323	0.247816	0.999802	chr6
LAMTOR2	0.679203	0.247947	0.999802	chr1
CYP2S1	0.589676	0.248068	0.999802	chr19
AEBP2	-0.35107	0.248238	0.999802	chr12
RNFT1	0.251204	0.248253	0.999802	chr17
HS1BP3	0.454684	0.24841	0.999802	chr2
GOLPH3L	0.375863	0.248551	0.999802	chr1
C17orf58	0.498262	0.248655	0.999802	chr17
GYG1	0.417086	0.248701	0.999802	chr3
NR2C2AP	0.539473	0.248787	0.999802	chr19
ARF3	0.45289	0.248804	0.999802	chr12
UPP1	0.574236	0.24905	0.999802	chr7
HNRNPDL	-0.254549	0.249228	0.999802	chr4
EXPH5	0.496088	0.24933	0.999802	chr11
DGCR2	0.412905	0.249402	0.999802	chr22
ZNF112	0.888189	0.249429	0.999802	chr19
CMTR1	0.310994	0.249517	0.999802	chr6
MAML2	-0.418851	0.249535	0.999802	chr11
PDS5B	-0.401619	0.24954	0.999802	chr13
MTURN	-0.490778	0.249555	0.999802	chr7
PLA2G15	0.364831	0.249588	0.999802	chr16
RASL10A	0.863409	0.249747	0.999802	chr22
SERPINH1	0.459662	0.249865	0.999802	chr11
CCDC58	-0.534004	0.249887	0.999802	chr3
CCDC189	-0.618552	0.249972	0.999802	chr16
GBP2	-0.747145	0.250092	0.999802	chr1
LIPM	-0.812689	0.250151	0.999802	chr10
RNF8	0.263299	0.250231	0.999802	chr6
FO538757.2	-0.402595	0.250247	0.999802	chr1
RSPH4A	-0.792046	0.250288	0.999802	chr6
ARPC1A	0.386801	0.250469	0.999802	chr7
CSNK1G3	-0.387619	0.250526	0.999802	chr5
EAF2	-0.615148	0.250727	0.999802	chr3
SLC16A10	0.575287	0.250733	0.999802	chr6
PCBP4	0.986003	0.250756	0.999802	chr3
2024-09-09	0.486764	0.250873	0.999802	chr17
SRP68	0.339908	0.251001	0.999802	chr17
PDCD6	0.36449	0.251019	0.999802	chr5
TRAF3IP2	0.42869	0.25106	0.999802	chr6
XPO5	0.319414	0.251094	0.999802	chr6
RP11-444E17.6	0.658815	0.25114	0.999802	chr6
GEMIN5	0.381436	0.251304	0.999802	chr5
IPCEF1	-0.522079	0.251431	0.999802	chr6
ZBTB12	-0.433263	0.251678	0.999802	chr6
NAV3	-0.672548	0.251693	0.999802	chr12
RAN	0.495707	0.252046	0.999802	chr12
WDR54	-1.16295	0.252122	0.999802	chr2
HIPK3	-0.325014	0.252168	0.999802	chr11
RP11-514P8.6	-3.32407	0.252205	0.999802	chr7
FCAR	0.728013	0.252225	0.999802	chr19
ARIH2OS	-0.41766	0.252242	0.999802	chr3
BTAF1	-0.443113	0.252371	0.999802	chr10
PTCD2	-0.36847	0.252676	0.999802	chr5
HLA-DQB1	-0.493513	0.252783	0.999802	chr6
PTPN9	0.32018	0.252979	0.999802	chr15
SCAMP2	0.423816	0.253038	0.999802	chr15
KRTAP9-6	-0.619155	0.253098	0.999802	chr17
L3MBTL1	-0.382914	0.253145	0.999802	chr20
WISP3	0.677665	0.253206	0.999802	chr6
MRPL17	0.581212	0.253304	0.999802	chr11
NAT1	0.375405	0.253386	0.999802	chr8
MAPK8	-0.382537	0.253578	0.999802	chr10
PIAS2	-0.443858	0.253621	0.999802	chr18
ABCF1	0.372698	0.253731	0.999802	chr6
NSDHL	0.475258	0.253825	0.999802	chrX
GRWD1	0.473105	0.253846	0.999802	chr19
WHSC1L1	-0.283719	0.253939	0.999802	chr8
PPP1R13L	-0.41375	0.253958	0.999802	chr19
PIWIL4	-0.375577	0.254088	0.999802	chr11
NDUFB9	0.661747	0.254173	0.999802	chr8
ZNF709	-0.842512	0.254323	0.999802	chr19
CEP250	0.341976	0.254484	0.999802	chr20
POP7	0.601769	0.254497	0.999802	chr7
NELFB	0.392489	0.254661	0.999802	chr9
TMEM170B	-0.401667	0.254962	0.999802	chr6
MS4A10	0.595916	0.255054	0.999802	chr11
SELT	0.454824	0.255367	0.999802	chr3
WDR3	0.372518	0.25538	0.999802	chr1
INADL	0.483943	0.255783	0.999802	chr1
GP1BA	-0.663668	0.255826	0.999802	chr17
SPATC1	-0.683591	0.255838	0.999802	chr8
INTS6	-0.502419	0.255858	0.999802	chr13
MB21D2	-0.792386	0.255879	0.999802	chr3
MYLK4	-0.620987	0.255924	0.999802	chr6
DUSP27	0.730149	0.256008	0.999802	chr1
PMM1	0.458784	0.256152	0.999802	chr22
LST1	-0.519839	0.256246	0.999802	chr6
ADPRH	0.306202	0.256264	0.999802	chr3
DNAJC21	-0.354138	0.256395	0.999802	chr5
PARP6	-0.237965	0.256416	0.999802	chr15
URM1	0.400482	0.256416	0.999802	chr9
SLC25A37	-0.585091	0.256505	0.999802	chr8
CPTP	0.511203	0.256561	0.999802	chr1
HERPUD2	-0.307252	0.25662	0.999802	chr7
TMEM170A	0.315382	0.256646	0.999802	chr16
MINPP1	0.373442	0.256794	0.999802	chr10
SLC25A45	-0.434275	0.25695	0.999802	chr11
PLEKHG2	0.556314	0.257064	0.999802	chr19
LY75-CD302	-0.559281	0.257065	0.999802	chr2
TRIM16L	-0.448602	0.25722	0.999802	chr17
TET3	-0.381383	0.257398	0.999802	chr2
ANKRD17	-0.344525	0.257516	0.999802	chr4
GRINA	0.403852	0.257648	0.999802	chr8
UQCR11	0.523899	0.257775	0.999802	chr19
IFNGR2	0.310562	0.257885	0.999802	chr21
YIPF6	0.274599	0.257905	0.999802	chrX
NFS1	-0.242357	0.25797	0.999802	chr20
HLA-DOA	-0.423678	0.258038	0.999802	chr6
FTH1	0.609912	0.258163	0.999802	chr11
CCT5	0.482096	0.258268	0.999802	chr5
ERP29	0.446703	0.25835	0.999802	chr12
RASL11B	0.68071	0.258406	0.999802	chr4
UCKL1	-0.271604	0.258414	0.999802	chr20
SPDYE16	-0.368098	0.258429	0.999802	chr7
LGALSL	0.46445	0.258438	0.999802	chr2
PCBP1	0.423206	0.258578	0.999802	chr2
GAPT	-0.575469	0.258608	0.999802	chr5
CAPN1	0.414846	0.258672	0.999802	chr11
TCEAL4	0.367379	0.258801	0.999802	chrX
COPS6	0.417484	0.259032	0.999802	chr7
DIAPH2	-0.451748	0.25905	0.999802	chrX
ICMT	0.377555	0.259101	0.999802	chr1
TXNL1	0.363349	0.259257	0.999802	chr18
STARD5	-0.467763	0.259456	0.999802	chr15
ATXN7L3B	0.323915	0.259528	0.999802	chr12
STARD4	-0.471785	0.259569	0.999802	chr5
EEF2K	0.300786	0.259578	0.999802	chr16
UTS2B	-0.409641	0.259671	0.999802	chr3
RSPH3	0.338497	0.259702	0.999802	chr6
RAB39A	0.427521	0.259941	0.999802	chr11
BTBD1	-0.342376	0.259947	0.999802	chr15
TAF6L	0.349704	0.260081	0.999802	chr11
SUMF2	0.368425	0.260096	0.999802	chr7
SPPL3	0.375108	0.26019	0.999802	chr12
TUSC1	0.472351	0.260238	0.999802	chr9
MRPS24	0.561252	0.260712	0.999802	chr7
HYLS1	0.427762	0.260728	0.999802	chr11
TPX2	0.713909	0.260732	0.999802	chr20
KPTN	0.443278	0.260783	0.999802	chr19
FAM90A1	0.923275	0.260876	0.999802	chr12
NANS	0.510854	0.260906	0.999802	chr9
HSD3B7	0.645234	0.260915	0.999802	chr16
NBPF1	0.391221	0.260961	0.999802	chr1
TMEM60	0.384067	0.261022	0.999802	chr7
CHD2	-0.305597	0.26118	0.999802	chr15
TOB1	0.414591	0.261253	0.999802	chr17
NDUFA6	0.51398	0.261311	0.999802	chr22
TMEM199	0.355785	0.261312	0.999802	chr17
LRPAP1	0.395043	0.261344	0.999802	chr4
C11orf1	-0.547613	0.261468	0.999802	chr11
PNISR	-0.42624	0.261552	0.999802	chr6
SQRDL	0.501054	0.261564	0.999802	chr15
AZIN1	0.419378	0.261575	0.999802	chr8
MPHOSPH9	-0.409389	0.261584	0.999802	chr12
EME2	-0.415284	0.261742	0.999802	chr16
SLC25A15	0.901348	0.261743	0.999802	chr13
MRPS22	0.392519	0.261766	0.999802	chr3
JRKL	-0.403699	0.261768	0.999802	chr11
SLC7A1	0.697682	0.261787	0.999802	chr13
ZNF215	0.621524	0.261862	0.999802	chr11
SP140L	-0.23992	0.261939	0.999802	chr2
KIAA2026	-0.420152	0.262012	0.999802	chr9
PDP2	0.322283	0.262192	0.999802	chr16
BAX	0.443629	0.26222	0.999802	chr19
MAN2C1	0.383392	0.262326	0.999802	chr15
ADAP2	0.327066	0.262527	0.999802	chr17
RP11-574K11.31	0.366889	0.262572	0.999802	chr10
CALM1	0.482616	0.262812	0.999802	chr14
SOS2	-0.318742	0.262988	0.999802	chr14
TGFA	0.47423	0.263044	0.999802	chr2
METRNL	0.80999	0.263336	0.999802	chr17
NDUFAF2	0.658725	0.263358	0.999802	chr5
DYDC2	-0.702849	0.263424	0.999802	chr10
TMEM169	-0.490792	0.263492	0.999802	chr2
GAN	-0.353328	0.263548	0.999802	chr16
PIP4K2C	0.38481	0.263582	0.999802	chr12
RP5-966M1.6	-0.491421	0.263615	0.999802	chr3
YAF2	-0.473635	0.26369	0.999802	chr12
PRUNE	0.419137	0.263811	0.999802	chr1
MLF1	-0.351365	0.263992	0.999802	chr3
ABCA5	0.787045	0.264021	0.999802	chr17
SHISA4	0.446922	0.264068	0.999802	chr1
FAM98A	0.416183	0.264134	0.999802	chr2
CYP4V2	0.448341	0.264154	0.999802	chr4
CD7	-0.699401	0.264224	0.999802	chr17
PLPP1	0.5326	0.264392	0.999802	chr5
ARFRP1	0.463933	0.264683	0.999802	chr20
AC241377.2	-1.31307	0.264706	0.999802	chr1
DNAJC25-GNG10	0.615451	0.264971	0.999802	chr9
HCN3	-0.430147	0.265102	0.999802	chr1
WDR20	0.384229	0.265178	0.999802	chr14
ANKRD61	-0.677249	0.265221	0.999802	chr7
IRGQ	0.297112	0.265236	0.999802	chr19
MED13L	-0.397983	0.265407	0.999802	chr12
PRPS1	0.405512	0.265412	0.999802	chrX
C11orf98	0.504754	0.265531	0.999802	chr11
MLLT10	-0.264883	0.265598	0.999802	chr10
FPR1	0.561165	0.265616	0.999802	chr19
PCNXL2	-0.41948	0.265633	0.999802	chr1
DCHS1	-0.400022	0.265707	0.999802	chr11
TMEM8A	0.371214	0.265707	0.999802	chr16
PHLDB1	0.845864	0.265732	0.999802	chr11
NRM	0.541794	0.265806	0.999802	chr6
ZNF302	0.517059	0.265824	0.999802	chr19
CHST15	0.495276	0.265831	0.999802	chr10
RGS3	0.536242	0.265989	0.999802	chr9
IRF3	-0.360581	0.266042	0.999802	chr19
HIST2H3D	1.26274	0.266086	0.999802	chr1
CSRNP1	-0.549947	0.266118	0.999802	chr3
DOK2	1.50908	0.266293	0.999802	chr8
TCF20	-0.312886	0.266325	0.999802	chr22
ATL3	0.32666	0.266455	0.999802	chr11
SNAPC2	0.587533	0.26649	0.999802	chr19
INPP5B	-0.251841	0.266539	0.999802	chr1
SLC2A8	0.398712	0.266574	0.999802	chr9
TRIM28	0.400826	0.26668	0.999802	chr19
ZNF483	0.546265	0.266809	0.999802	chr9
SPIRE1	0.379181	0.266823	0.999802	chr18
SDK1	0.526811	0.266939	0.999802	chr7
A2M	0.394212	0.266966	0.999802	chr12
OGFR	0.344012	0.267002	0.999802	chr20
TGOLN2	0.275117	0.267018	0.999802	chr2
OFD1	-0.396397	0.267039	0.999802	chrX
PROX1	0.514091	0.267133	0.999802	chr1
TLN1	0.393311	0.267234	0.999802	chr9
ABCC5	0.394443	0.267258	0.999802	chr3
NPL	0.537969	0.267289	0.999802	chr1
PTBP1	0.385194	0.267361	0.999802	chr19
WRAP53	0.41042	0.267419	0.999802	chr17
ARCN1	0.337851	0.267621	0.999802	chr11
HADH	0.374027	0.26781	0.999802	chr4
FADS1	-0.52659	0.267906	0.999802	chr11
ULK2	-0.357252	0.267942	0.999802	chr17
PIGN	0.275819	0.267957	0.999802	chr18
SH3KBP1	-0.272374	0.267993	0.999802	chrX
ORMDL2	0.45624	0.26812	0.999802	chr12
TMEM234	0.386259	0.268204	0.999802	chr1
PLEKHG4	0.36517	0.268278	0.999802	chr16
KHDRBS1	0.301983	0.268305	0.999802	chr1
CNDP2	0.485164	0.268312	0.999802	chr18
LINS1	0.301061	0.268454	0.999802	chr15
LLGL1	0.363479	0.268511	0.999802	chr17
ZNF266	-0.375033	0.268782	0.999802	chr19
CLTA	0.505185	0.268931	0.999802	chr9
LTBP2	0.469666	0.269072	0.999802	chr14
SPTLC1	0.302844	0.26912	0.999802	chr9
ZNF506	-0.41442	0.269362	0.999802	chr19
OXR1	-0.410584	0.269367	0.999802	chr8
PSMD14	0.547802	0.269387	0.999802	chr2
STAC3	0.472379	0.269404	0.999802	chr12
UVRAG	-0.284182	0.269421	0.999802	chr11
GTF2F1	0.466177	0.269573	0.999802	chr19
UXS1	0.326784	0.269613	0.999802	chr2
PATE2	0.839944	0.269653	0.999802	chr11
OSBP	0.295827	0.269697	0.999802	chr11
OSBPL8	-0.401616	0.269765	0.999802	chr12
AMPD3	-0.302332	0.269847	0.999802	chr11
CDK2AP2	0.508666	0.269866	0.999802	chr11
ABCB10	0.325248	0.269916	0.999802	chr1
METTL22	-0.334804	0.269967	0.999802	chr16
TLR7	0.317495	0.270171	0.999802	chrX
KRTCAP2	0.417101	0.270356	0.999802	chr1
ECHDC3	-0.581906	0.270365	0.999802	chr10
SRP14	0.438602	0.270383	0.999802	chr15
GRM6	-0.623683	0.270431	0.999802	chr5
GNL1	0.335979	0.270471	0.999802	chr6
C1QTNF5	1.20477	0.270493	0.999802	chr11
ZSWIM1	0.339565	0.270562	0.999802	chr20
VRK1	-0.294838	0.270609	0.999802	chr14
RILPL1	0.473055	0.270654	0.999802	chr12
SMIM10L1	0.394823	0.270666	0.999802	chr12
NACC1	0.434606	0.270877	0.999802	chr19
GLYCTK	0.443018	0.270965	0.999802	chr3
TCAF1	-0.264683	0.271184	0.999802	chr7
CLUH	0.438308	0.271189	0.999802	chr17
NIPAL2	-0.396098	0.271283	0.999802	chr8
NCOA1	-0.265541	0.271355	0.999802	chr2
METTL20	0.361145	0.271463	0.999802	chr12
CCDC66	-0.470011	0.271607	0.999802	chr3
BRIP1	0.448142	0.27161	0.999802	chr17
TSPAN7	0.807799	0.271766	0.999802	chrX
C7orf31	-0.359343	0.27187	0.999802	chr7
MYL5	-0.483729	0.271896	0.999802	chr4
SCML1	-0.407476	0.27192	0.999802	chrX
DCXR	0.481877	0.271969	0.999802	chr17
SLC25A4	0.38783	0.272042	0.999802	chr4
CELF6	-0.398417	0.272085	0.999802	chr15
PARP12	0.338136	0.272239	0.999802	chr7
UGGT1	0.297875	0.272424	0.999802	chr2
AIDA	-0.279966	0.272532	0.999802	chr1
CEP57	-0.352552	0.272718	0.999802	chr11
PDIA5	0.451129	0.272877	0.999802	chr3
CCDC86	0.521028	0.272922	0.999802	chr11
TRUB2	0.250725	0.27348	0.999802	chr9
BRAF	-0.360783	0.273567	0.999802	chr7
MGST3	0.447487	0.27358	0.999802	chr1
KLF10	-0.682977	0.273866	0.999802	chr8
CPT1A	0.62289	0.274075	0.999802	chr11
CAPS2	-0.509025	0.274128	0.999802	chr12
TXLNB	-0.623534	0.274504	0.999802	chr6
MIS18A	0.370702	0.274684	0.999802	chr21
CLDN12	0.467746	0.274704	0.999802	chr7
PIK3C2A	-0.422243	0.274843	0.999802	chr11
SSR4	0.647469	0.27502	0.999802	chrX
RGPD6	-0.683297	0.275258	0.999802	chr2
CASC5	0.582192	0.275384	0.999802	chr15
POC1A	0.53218	0.275499	0.999802	chr3
SRSF12	0.776	0.275524	0.999802	chr6
DYNLT1	0.417097	0.275536	0.999802	chr6
USF3	-0.314618	0.275663	0.999802	chr3
GRIK5	0.546765	0.275674	0.999802	chr19
RETSAT	0.38247	0.275733	0.999802	chr2
SMIM8	0.433837	0.275734	0.999802	chr6
COMT	0.470999	0.275755	0.999802	chr22
RNASEL	0.27767	0.275757	0.999802	chr1
KCTD7	0.358768	0.275766	0.999802	chr7
RBM4B	0.368159	0.275931	0.999802	chr11
PCNXL3	0.347605	0.275981	0.999802	chr11
SEC24C	0.333767	0.276032	0.999802	chr10
ZDHHC16	0.380873	0.276087	0.999802	chr10
C15orf41	0.41108	0.276237	0.999802	chr15
KLF6	-0.332818	0.276239	0.999802	chr10
ZEB1	-0.545051	0.276266	0.999802	chr10
TUBB8	-0.684233	0.276282	0.999802	chr10
AMDHD2	0.380288	0.276451	0.999802	chr16
SCRG1	-0.391901	0.276451	0.999802	chr4
TMED7	0.354948	0.27649	0.999802	chr5
UBXN2A	0.24767	0.276507	0.999802	chr2
TBL1X	-0.340208	0.27652	0.999802	chrX
GADD45GIP1	0.632382	0.276539	0.999802	chr19
MARS	0.371875	0.276549	0.999802	chr12
CD320	0.616891	0.276925	0.999802	chr19
KIF11	0.588329	0.277	0.999802	chr10
C11orf49	0.37637	0.277031	0.999802	chr11
OCIAD2	0.656537	0.277159	0.999802	chr4
MTL5	0.414543	0.27726	0.999802	chr11
WBP1	-0.318117	0.277273	0.999802	chr2
ARHGEF18	0.430155	0.277307	0.999802	chr19
RPA1	0.314348	0.277336	0.999802	chr17
TAB1	0.369529	0.277717	0.999802	chr22
KTI12	0.341457	0.277784	0.999802	chr1
PDK3	-0.27046	0.277916	0.999802	chrX
FDXACB1	0.305034	0.277953	0.999802	chr11
ABRACL	0.611373	0.27799	0.999802	chr6
TPCN2	0.325367	0.278023	0.999802	chr11
L3MBTL2	0.334146	0.278066	0.999802	chr22
PSMD9	0.511054	0.27817	0.999802	chr12
FAM214A	-0.491851	0.27826	0.999802	chr15
BDP1	-0.46502	0.278265	0.999802	chr5
ANKH	0.291668	0.278268	0.999802	chr5
SAYSD1	0.300819	0.278359	0.999802	chr6
RPP38	0.320036	0.278381	0.999802	chr10
BRIX1	0.347623	0.278453	0.999802	chr5
AC013461.1	0.56253	0.278615	0.999802	chr2
HYAL3	-0.688267	0.278661	0.999802	chr3
PDXP	0.352805	0.278744	0.999802	chr22
NAP1L1	-0.361296	0.278811	0.999802	chr12
TRPC1	-0.817969	0.278843	0.999802	chr3
CCR1	0.539728	0.278873	0.999802	chr3
RNF26	0.404438	0.278905	0.999802	chr11
KCNK6	0.341089	0.27895	0.999802	chr19
ATP2A3	0.726892	0.278989	0.999802	chr17
MST1	-0.505436	0.279093	0.999802	chr3
ZNF43	-0.470896	0.279148	0.999802	chr19
IQGAP2	0.624972	0.27916	0.999802	chr5
MEA1	0.417782	0.279376	0.999802	chr6
SGSH	0.337272	0.279378	0.999802	chr17
SLC39A13	0.370555	0.27948	0.999802	chr11
PSMD13	0.396873	0.27949	0.999802	chr11
CORO6	-0.437344	0.279597	0.999802	chr17
AIFM1	0.37201	0.279712	0.999802	chrX
TAS2R14	0.684869	0.279715	0.999802	chr12
RPS27L	0.412211	0.279802	0.999802	chr15
NUP43	0.327644	0.279882	0.999802	chr6
U2AF1	0.323375	0.27992	0.999802	chr21
PFKP	-0.587252	0.280138	0.999802	chr10
PFN2	0.695604	0.280152	0.999802	chr3
NIPA1	0.32268	0.280247	0.999802	chr15
URB2	0.385231	0.280324	0.999802	chr1
CAD	0.343481	0.280328	0.999802	chr2
VEGFB	0.442327	0.28041	0.999802	chr11
PELP1	0.343613	0.280464	0.999802	chr17
FAS	0.432818	0.280703	0.999802	chr10
LHPP	0.441241	0.280738	0.999802	chr10
TMEM126A	0.372691	0.28078	0.999802	chr11
TNIP3	0.640881	0.280787	0.999802	chr4
POLR2C	0.33894	0.280799	0.999802	chr16
IL17RA	0.374926	0.280886	0.999802	chr22
SBNO2	0.495271	0.280988	0.999802	chr19
LCP1	0.495214	0.281102	0.999802	chr13
KDELR2	0.408025	0.281173	0.999802	chr7
INMT	-0.49491	0.281182	0.999802	chr7
DCAF17	-0.348365	0.281189	0.999802	chr2
PROCR	0.545891	0.281317	0.999802	chr20
SFMBT1	-0.339427	0.28132	0.999802	chr3
ELMSAN1	-0.399691	0.281408	0.999802	chr14
PRNP	0.35695	0.281415	0.999802	chr20
SERF1B	-0.422563	0.281418	0.999802	chr5
TBCC	0.455737	0.281425	0.999802	chr6
B3GNT7	0.878054	0.281629	0.999802	chr2
STX11	-0.580382	0.28169	0.999802	chr6
OPN3	-0.408584	0.281759	0.999802	chr1
MOCS3	0.375495	0.281761	0.999802	chr20
MPC1	0.337259	0.281791	0.999802	chr6
PSMD12	0.384303	0.281935	0.999802	chr17
C18orf54	-0.558844	0.281971	0.999802	chr18
RPS10-NUDT3	1.52883	0.282102	0.999802	chr6
BOD1L1	-0.41437	0.282116	0.999802	chr4
SEC22C	0.336759	0.282367	0.999802	chr3
NOTCH1	0.340306	0.28245	0.999802	chr9
NHEJ1	0.49619	0.282575	0.999802	chr2
ADAT1	-0.249249	0.282576	0.999802	chr16
COX6B2	-0.611038	0.282789	0.999802	chr19
PDE3B	-0.460456	0.282892	0.999802	chr11
CKB	0.814534	0.282915	0.999802	chr14
ZNF318	-0.274456	0.282994	0.999802	chr6
ACVR1	0.354084	0.283	0.999802	chr2
AZIN2	-0.453204	0.283003	0.999802	chr1
MYOM1	-0.503151	0.283057	0.999802	chr18
KSR1	-0.38279	0.283173	0.999802	chr17
KNOP1	0.342969	0.283192	0.999802	chr16
PPP5C	0.37835	0.283414	0.999802	chr19
TMEM165	0.258151	0.28347	0.999802	chr4
ACO2	0.374906	0.283639	0.999802	chr22
2024-03-08	-0.386467	0.283643	0.999802	chr10
STK26	-0.357987	0.283701	0.999802	chrX
ZNF816	-0.391031	0.283705	0.999802	chr19
EIF4B	-0.334569	0.283755	0.999802	chr12
DDX24	0.26595	0.283768	0.999802	chr14
L3MBTL3	-0.446999	0.283781	0.999802	chr6
UBAP1L	-0.630967	0.283797	0.999802	chr15
AGRN	0.47674	0.28384	0.999802	chr1
PPP3CC	-0.277537	0.283855	0.999802	chr8
SOCS6	-0.502722	0.283906	0.999802	chr18
ERCC6	-0.31398	0.284019	0.999802	chr10
CCT2	0.420952	0.28408	0.999802	chr12
ACSM5	-0.291665	0.284109	0.999802	chr16
BTBD8	-0.595698	0.28411	0.999802	chr1
CDC14A	-0.424233	0.284163	0.999802	chr1
TSPAN4	0.835525	0.284164	0.999802	chr11
CENPU	0.609832	0.284235	0.999802	chr4
DSC2	-0.34846	0.284321	0.999802	chr18
ATAD1	0.29945	0.28439	0.999802	chr10
EFCAB14	0.269811	0.284395	0.999802	chr1
IL6ST	-0.481431	0.284405	0.999802	chr5
ELL2	-0.398595	0.284435	0.999802	chr5
FBXL20	-0.367581	0.284457	0.999802	chr17
METTL2A	0.339273	0.284502	0.999802	chr17
SCAMP3	0.37871	0.28453	0.999802	chr1
CCNB3	-0.474623	0.284737	0.999802	chrX
DERL1	0.348176	0.284769	0.999802	chr8
PAPLN	-0.35939	0.28479	0.999802	chr14
ACAT1	0.373384	0.284847	0.999802	chr11
IGFLR1	0.49912	0.28491	0.999802	chr19
TSPO2	-1.22524	0.28493	0.999802	chr6
TRIM37	0.369236	0.284962	0.999802	chr17
N4BP2L1	-0.386607	0.284973	0.999802	chr13
CDK4	0.468918	0.285022	0.999802	chr12
TRIP10	-0.50298	0.285046	0.999802	chr19
RNASEH2B	-0.2833	0.285122	0.999802	chr13
CRBN	-0.37736	0.28514	0.999802	chr3
KRT10	0.436145	0.285182	0.999802	chr17
RRM2	0.711702	0.28529	0.999802	chr2
GPKOW	0.370434	0.285298	0.999802	chrX
IAH1	0.434178	0.285399	0.999802	chr2
ZPR1	0.285164	0.285442	0.999802	chr11
TMEM135	0.375314	0.285457	0.999802	chr11
FAIM	0.423119	0.285474	0.999802	chr3
LDHA	0.574206	0.28561	0.999802	chr11
MYBPH	-0.743863	0.285665	0.999802	chr1
MAGEH1	0.36614	0.285693	0.999802	chrX
SLC11A2	0.282902	0.285857	0.999802	chr12
TSEN2	0.384924	0.285916	0.999802	chr3
WDR55	0.300494	0.286059	0.999802	chr5
RHOT1	-0.305027	0.286108	0.999802	chr17
CFAP69	0.656798	0.286115	0.999802	chr7
EPB41L1	0.629024	0.286186	0.999802	chr20
GRHL3	-0.859408	0.28619	0.999802	chr1
ZWINT	0.559629	0.286315	0.999802	chr10
OSBPL3	-0.324601	0.28635	0.999802	chr7
DUSP7	0.495265	0.286351	0.999802	chr3
ZC3H6	-0.44986	0.286451	0.999802	chr2
PRRC1	0.412907	0.286516	0.999802	chr5
SEMA4B	0.636053	0.286822	0.999802	chr15
TMEM38B	0.415757	0.286912	0.999802	chr9
TMEM68	0.265358	0.287023	0.999802	chr8
SCFD2	0.32935	0.287101	0.999802	chr4
RAD23A	0.411539	0.287153	0.999802	chr19
COX5A	0.478068	0.287321	0.999802	chr15
CTSK	-0.448726	0.28746	0.999802	chr1
PRKAG1	0.298934	0.287505	0.999802	chr12
GPR89A	0.308064	0.287522	0.999802	chr1
VARS2	0.347357	0.287524	0.999802	chr6
TPRG1L	0.376933	0.28754	0.999802	chr1
PRELID1	0.641394	0.287604	0.999802	chr5
SMNDC1	0.265364	0.287978	0.999802	chr10
FNDC3B	0.434495	0.288175	0.999802	chr3
EIF2AK3	0.331933	0.288185	0.999802	chr2
MOB4	0.368488	0.288509	0.999802	chr2
GSTO1	0.55554	0.288533	0.999802	chr10
SFT2D1	0.298563	0.288536	0.999802	chr6
EMC6	0.465508	0.288613	0.999802	chr17
LSM11	0.345883	0.288893	0.999802	chr5
ARGLU1	-0.32301	0.288952	0.999802	chr13
SEPP1	1.07181	0.289163	0.999802	chr5
SMAD7	-0.564326	0.289244	0.999802	chr18
TSR3	0.507635	0.289305	0.999802	chr16
LYRM9	-0.411727	0.289541	0.999802	chr17
DDA1	0.393364	0.289633	0.999802	chr19
DUSP28	-0.24742	0.289668	0.999802	chr2
TIPARP	-0.499322	0.289699	0.999802	chr3
CLIC4	0.544966	0.289819	0.999802	chr1
SNRPA1	0.343022	0.289836	0.999802	chr15
MMS19	0.300704	0.289853	0.999802	chr10
ANAPC7	0.249592	0.289964	0.999802	chr12
RP11-691N7.6	0.753761	0.289985	0.999802	chr11
PRSS36	0.614444	0.290052	0.999802	chr16
LMNTD2	-0.634328	0.290191	0.999802	chr11
INSIG1	-0.556666	0.29022	0.999802	chr7
BLMH	0.31361	0.29052	0.999802	chr17
TIMM44	0.443539	0.290539	0.999802	chr19
TIPIN	0.315471	0.290546	0.999802	chr15
RP11-315D16.2	-0.923303	0.290583	0.999802	chr15
DCTN1	0.349918	0.290621	0.999802	chr2
ERP44	0.322474	0.290719	0.999802	chr9
B4GALT2	0.467487	0.290873	0.999802	chr1
CRHBP	0.55893	0.290899	0.999802	chr5
PIGM	0.315092	0.291225	0.999802	chr1
ATIC	0.316664	0.291279	0.999802	chr2
KCNA7	0.604719	0.291412	0.999802	chr19
TRAPPC8	-0.302857	0.291446	0.999802	chr18
HSPD1	0.486576	0.291541	0.999802	chr2
MTIF3	-0.327168	0.291613	0.999802	chr13
CARM1	0.39327	0.29163	0.999802	chr19
TMEM144	0.540322	0.291744	0.999802	chr4
WDR92	0.316614	0.291771	0.999802	chr2
EIF4G3	-0.309681	0.291783	0.999802	chr1
SART1	0.405408	0.291882	0.999802	chr11
PIGW	0.334373	0.291945	0.999802	chr17
GPRASP2	0.565479	0.292	0.999802	chrX
FAM208A	-0.357772	0.29201	0.999802	chr3
RD3	0.844161	0.292271	0.999802	chr1
MFSD9	0.299407	0.29262	0.999802	chr2
WDR62	0.446062	0.292635	0.999802	chr19
LRRC69	0.647635	0.292719	0.999802	chr8
TOMM5	0.478371	0.293171	0.999802	chr9
CNOT4	-0.295942	0.293244	0.999802	chr7
PACSIN2	0.339786	0.293256	0.999802	chr22
GNPNAT1	0.351482	0.293308	0.999802	chr14
ALG14	0.299287	0.293316	0.999802	chr1
CD151	0.706203	0.293414	0.999802	chr11
RP11-717K11.2	-1.87507	0.293495	0.999802	chr4
DIP2C	0.318959	0.293549	0.999802	chr10
DENND6B	-0.337485	0.293806	0.999802	chr22
ELAVL1	0.349869	0.293948	0.999802	chr19
DRD4	-1.10757	0.294158	0.999802	chr11
EPC2	-0.340112	0.294217	0.999802	chr2
IFIT5	0.535539	0.29431	0.999802	chr10
ADGRE1	-1.08008	0.29432	0.999802	chr19
AFF1	-0.381906	0.294366	0.999802	chr4
TRIM62	0.369834	0.294409	0.999802	chr1
FAM174A	0.355554	0.294466	0.999802	chr5
PSMD8	0.484159	0.29447	0.999802	chr19
KCNJ15	0.380276	0.294558	0.999802	chr21
DPH1	-0.323494	0.294623	0.999802	chr17
SLC9A9	0.347142	0.294631	0.999802	chr3
ZP3	-0.476408	0.294632	0.999802	chr7
KCNIP2	0.877679	0.29464	0.999802	chr10
ZNF624	-0.526684	0.294698	0.999802	chr17
KRTAP5-9	-0.887777	0.29475	0.999802	chr11
TMEM189	0.338737	0.295001	0.999802	chr20
USMG5	0.457444	0.295031	0.999802	chr10
RP11-701H24.9	-1.09054	0.295065	0.999802	chr15
CNIH1	0.390865	0.29509	0.999802	chr14
CRISPLD2	-0.699435	0.295158	0.999802	chr16
PCMTD2	-0.329787	0.295182	0.999802	chr20
COX7A2	0.496022	0.295253	0.999802	chr6
FBXO28	0.288729	0.295506	0.999802	chr1
APOC2	0.514926	0.295567	0.999802	chr19
NOLC1	0.371158	0.29562	0.999802	chr10
ZC3H13	-0.3669	0.295629	0.999802	chr13
RASSF8	-0.380848	0.295656	0.999802	chr12
ADAM28	-0.41038	0.295733	0.999802	chr8
ZNF782	-0.406567	0.295773	0.999802	chr9
LAT2	0.356333	0.295815	0.999802	chr7
PPP1R12A	-0.363497	0.29592	0.999802	chr12
TMX2-CTNND1	-1.07991	0.296003	0.999802	chr11
COX14	0.532736	0.29614	0.999802	chr12
NME7	0.463478	0.296141	0.999802	chr1
CSK	0.430541	0.296158	0.999802	chr15
COX8A	0.525245	0.296208	0.999802	chr11
MMADHC	0.297993	0.296261	0.999802	chr2
FGD6	0.627326	0.296269	0.999802	chr12
MAP2K3	-0.637789	0.29627	0.999802	chr17
PSMB2	0.332617	0.296449	0.999802	chr1
NDN	1.34163	0.296457	0.999802	chr15
RFT1	0.364597	0.29646	0.999802	chr3
R3HDM2	-0.255213	0.296529	0.999802	chr12
MTA1	-0.342194	0.296547	0.999802	chr14
GMPR2	-0.298941	0.296619	0.999802	chr14
BNC2	-0.342868	0.296657	0.999802	chr9
DDX59	-0.27259	0.296711	0.999802	chr1
COQ5	0.302805	0.296734	0.999802	chr12
HYAL2	0.461605	0.296754	0.999802	chr3
ZC3HC1	0.342641	0.29679	0.999802	chr7
MRPS7	0.420734	0.296868	0.999802	chr17
DHX37	0.422648	0.296902	0.999802	chr12
TOP2B	-0.364881	0.296999	0.999802	chr3
SIRT5	0.311784	0.297079	0.999802	chr6
RAD1	0.27384	0.297136	0.999802	chr5
HMGXB4	0.239927	0.297139	0.999802	chr22
ZNF250	-0.414229	0.29723	0.999802	chr8
PDP1	-0.477941	0.297329	0.999802	chr8
PLEC	0.473583	0.297422	0.999802	chr8
COLGALT1	0.345696	0.297424	0.999802	chr19
TFE3	0.3349	0.297519	0.999802	chrX
SCARB2	0.382429	0.297529	0.999802	chr4
PCSK5	-0.476052	0.297731	0.999802	chr9
SSR1	0.354268	0.297788	0.999802	chr6
PYGB	0.320927	0.297865	0.999802	chr20
CCNF	0.564153	0.298027	0.999802	chr16
MMP24-AS1	0.38398	0.298086	0.999802	chr20
RAMP1	0.757673	0.29809	0.999802	chr2
PFKL	0.412011	0.298294	0.999802	chr21
SEC31B	-0.499899	0.298357	0.999802	chr10
DNAJC11	0.297925	0.298437	0.999802	chr1
ARID2	-0.372409	0.298596	0.999802	chr12
APOL4	0.467453	0.29867	0.999802	chr22
HELQ	-0.311354	0.298719	0.999802	chr4
SNX12	0.393774	0.298737	0.999802	chrX
TNIP2	0.435173	0.298779	0.999802	chr4
C1orf61	1.39144	0.29884	0.999802	chr1
GALC	-0.562686	0.298876	0.999802	chr14
SFXN1	0.376	0.299149	0.999802	chr5
BEX4	0.305062	0.29918	0.999802	chrX
VPS9D1	0.504251	0.299205	0.999802	chr16
CCDC138	-0.441611	0.299233	0.999802	chr2
ZNF497	-0.714642	0.299255	0.999802	chr19
ZNF841	0.374406	0.299337	0.999802	chr19
PCYOX1	0.30404	0.299431	0.999802	chr2
KCTD21	0.35586	0.299563	0.999802	chr11
STRBP	-0.2634	0.299713	0.999802	chr9
C1QTNF6	-0.491799	0.299719	0.999802	chr22
EMP2	-0.705984	0.299957	0.999802	chr16
SPRYD7	0.338598	0.300093	0.999802	chr13
PMM2	0.437394	0.300119	0.999802	chr16
CAND2	0.526136	0.300163	0.999802	chr3
C15orf39	0.534677	0.300199	0.999802	chr15
TIMD4	0.621093	0.300333	0.999802	chr5
KHDRBS3	-0.539388	0.300401	0.999802	chr8
ALDH1B1	0.447205	0.300455	0.999802	chr9
PGRMC2	0.361064	0.300628	0.999802	chr4
MOK	-0.52705	0.300639	0.999802	chr14
ZMYM6NB	0.399452	0.300705	0.999802	chr1
SAR1B	0.378204	0.300746	0.999802	chr5
NME8	-1.54256	0.300782	0.999802	chr7
RNF20	0.291798	0.300833	0.999802	chr9
TEFM	0.315776	0.300886	0.999802	chr17
CCDC36	0.599389	0.301007	0.999802	chr3
USP49	-0.356747	0.301121	0.999802	chr6
PPP1R12B	-0.328792	0.301177	0.999802	chr1
RDH5	-1.17084	0.301192	0.999802	chr12
C9orf64	0.28032	0.301324	0.999802	chr9
UTP3	0.27796	0.30138	0.999802	chr4
DET1	0.354469	0.301422	0.999802	chr15
NPTXR	-0.692332	0.30149	0.999802	chr22
CHMP4A	0.422517	0.301525	0.999802	chr14
PARP1	0.331617	0.301756	0.999802	chr1
KIF6	0.537732	0.301898	0.999802	chr6
DPH3	0.311641	0.302027	0.999802	chr3
CTD-2583A14.9	-1.13105	0.302118	0.999802	chr19
R3HCC1L	-0.25717	0.302192	0.999802	chr10
MLLT4	-0.408548	0.302281	0.999802	chr6
PKIB	0.851252	0.302406	0.999802	chr6
ZBTB40	-0.265215	0.302433	0.999802	chr1
GPR137C	0.522348	0.302442	0.999802	chr14
PVRIG	-0.493519	0.30259	0.999802	chr7
PRAF2	0.438951	0.30271	0.999802	chrX
FRS3	-0.383591	0.302792	0.999802	chr6
NPM2	1.08479	0.302795	0.999802	chr8
SLC35E1	0.339195	0.302842	0.999802	chr19
LARS	0.352844	0.302944	0.999802	chr5
CCDC167	0.815641	0.303162	0.999802	chr6
KAT5	0.300938	0.303174	0.999802	chr11
PLXND1	0.441882	0.303175	0.999802	chr3
HNRNPA2B1	0.248444	0.303195	0.999802	chr7
COPS3	0.468423	0.30324	0.999802	chr17
TNS1	0.754449	0.303274	0.999802	chr2
APOA1BP	0.535155	0.303433	0.999802	chr1
ALG8	0.292435	0.303439	0.999802	chr11
ATP5G3	0.533079	0.303467	0.999802	chr2
OSTM1	0.346113	0.303647	0.999802	chr6
SPNS3	-0.439121	0.303884	0.999802	chr17
PPM1F	-0.279523	0.303975	0.999802	chr22
NAF1	-0.322038	0.30407	0.999802	chr4
MAP4	0.404271	0.30415	0.999802	chr3
TMEM8B	-0.594288	0.304174	0.999802	chr9
ZNF324B	0.389486	0.304177	0.999802	chr19
NLRP4	0.844668	0.304193	0.999802	chr19
PPP1R3G	-0.454085	0.304229	0.999802	chr6
RP11-505K9.4	0.881026	0.304324	0.999802	chr16
CCND2	-0.320365	0.304344	0.999802	chr12
UTP14C	0.267179	0.304356	0.999802	chr13
DSCR8	1.55905	0.304366	0.999802	chr21
PSMD6	0.286776	0.304501	0.999802	chr3
MIEF2	0.502663	0.304507	0.999802	chr17
REXO4	0.41333	0.304668	0.999802	chr9
DUSP5	-0.757486	0.304812	0.999802	chr10
STK32C	0.60988	0.304873	0.999802	chr10
SCPEP1	0.339498	0.304953	0.999802	chr17
HIST1H2BN	-0.446493	0.305032	0.999802	chr6
REC8	0.341589	0.305058	0.999802	chr14
JUP	-0.405678	0.305087	0.999802	chr17
PTGIR	0.780164	0.305226	0.999802	chr19
SLC27A3	0.383383	0.305412	0.999802	chr1
OLFML2B	-0.470499	0.305458	0.999802	chr1
SIL1	0.510183	0.30555	0.999802	chr5
NMI	0.436119	0.305748	0.999802	chr2
PAN2	-0.333225	0.305866	0.999802	chr12
THAP8	0.673074	0.306137	0.999802	chr19
MS4A6A	-0.655319	0.306156	0.999802	chr11
ENO3	-0.405518	0.306161	0.999802	chr17
TMEM185B	0.338862	0.306219	0.999802	chr2
ANKRD37	-0.463538	0.306268	0.999802	chr4
IGSF8	0.354321	0.306386	0.999802	chr1
NOP56	0.36779	0.306506	0.999802	chr20
DUT	-0.281996	0.306722	0.999802	chr15
SMURF2	-0.293099	0.306755	0.999802	chr17
RP11-347C12.1	0.551097	0.306822	0.999802	chr16
PSMC6	0.337862	0.306836	0.999802	chr14
KIAA0430	-0.318046	0.306849	0.999802	chr16
TOLLIP	0.405935	0.306965	0.999802	chr11
HPS5	0.245304	0.30711	0.999802	chr11
MYO7A	0.331501	0.307298	0.999802	chr11
ZNF17	-0.331325	0.307308	0.999802	chr19
TAF5	0.341538	0.307544	0.999802	chr10
RARS	0.327289	0.307587	0.999802	chr5
FBXO36	-0.328413	0.307689	0.999802	chr2
NDUFB6	0.440872	0.30777	0.999802	chr9
YPEL2	-0.451179	0.307818	0.999802	chr17
HADHB	0.306396	0.307901	0.999802	chr2
TMEM106A	0.299677	0.307972	0.999802	chr17
RFX7	-0.355749	0.308064	0.999802	chr15
RASGEF1A	0.558077	0.308164	0.999802	chr10
CHD3	-0.349626	0.308747	0.999802	chr17
ANKRD24	-0.536509	0.308781	0.999802	chr19
APH1B	0.349221	0.30881	0.999802	chr15
ZNF696	0.293896	0.309003	0.999802	chr8
TMEM53	0.419393	0.309017	0.999802	chr1
RB1CC1	-0.454569	0.309075	0.999802	chr8
TTC7B	0.228043	0.309108	0.999802	chr14
KLRF1	-0.866187	0.309304	0.999802	chr12
MMRN1	-0.596484	0.309305	0.999802	chr4
ZSCAN32	0.292449	0.30931	0.999802	chr16
KIAA0141	-0.268722	0.30962	0.999802	chr5
PEX3	0.358487	0.309687	0.999802	chr6
ZNF212	0.35413	0.309764	0.999802	chr7
GRASP	-0.670796	0.309798	0.999802	chr12
MRC2	0.400628	0.309803	0.999802	chr17
PITPNM2	-0.431905	0.309953	0.999802	chr12
PCTP	0.402594	0.310094	0.999802	chr17
AAMP	0.396638	0.310185	0.999802	chr2
ZNF416	0.452024	0.310254	0.999802	chr19
OTUB1	0.383031	0.310363	0.999802	chr11
SENP3	-0.365805	0.310405	0.999802	chr17
FDX1	0.321426	0.310432	0.999802	chr11
DDRGK1	0.385378	0.310464	0.999802	chr20
LRRCC1	-0.493713	0.310493	0.999802	chr8
GTPBP1	0.31654	0.310551	0.999802	chr22
RAD9B	-0.474202	0.310605	0.999802	chr12
CHD1	-0.439989	0.310868	0.999802	chr5
GON4L	-0.241639	0.310898	0.999802	chr1
DOCK6	0.504471	0.310909	0.999802	chr19
LAS1L	0.24272	0.310932	0.999802	chrX
TRPM4	0.339143	0.310975	0.999802	chr19
AP5Z1	0.360571	0.31105	0.999802	chr7
DOCK8	-0.388279	0.311252	0.999802	chr9
ARL14EP	-0.351155	0.311317	0.999802	chr11
CEP55	0.738712	0.311551	0.999802	chr10
GCC1	0.369163	0.311611	0.999802	chr7
CGRRF1	0.332279	0.311661	0.999802	chr14
TPRN	0.342433	0.311663	0.999802	chr9
BOLA3	0.682185	0.311833	0.999802	chr2
CTNNBL1	0.333582	0.312081	0.999802	chr20
ZNF330	0.307385	0.31215	0.999802	chr4
C5orf63	-0.335318	0.312334	0.999802	chr5
OCEL1	0.41434	0.312349	0.999802	chr19
ISOC2	0.571447	0.312363	0.999802	chr19
CD164	0.300678	0.312423	0.999802	chr6
CBLB	-0.34041	0.312472	0.999802	chr3
DDX60	0.465461	0.312576	0.999802	chr4
TEX35	-0.55441	0.312657	0.999802	chr1
AAMDC	-0.34821	0.312684	0.999802	chr11
CYBRD1	-0.399287	0.312693	0.999802	chr2
TDRD6	0.628772	0.312767	0.999802	chr6
ADAT3	0.476882	0.31284	0.999802	chr19
GBA	0.335966	0.312925	0.999802	chr1
INO80B	-0.330734	0.312967	0.999802	chr2
ERH	0.414895	0.312971	0.999802	chr14
ACAD9	0.313932	0.313089	0.999802	chr3
KCNIP1	-0.66138	0.313278	0.999802	chr5
PXYLP1	0.465621	0.313402	0.999802	chr3
GLG1	0.308789	0.31348	0.999802	chr16
FAM234A	0.323453	0.313573	0.999802	chr16
PIGS	0.303125	0.313597	0.999802	chr17
POP4	0.344135	0.313705	0.999802	chr19
MICAL2	0.676157	0.313791	0.999802	chr11
ATP6V0D1	0.378374	0.313805	0.999802	chr16
SCAF1	0.361052	0.313836	0.999802	chr19
EXOSC8	0.271515	0.313887	0.999802	chr13
POLR2F	0.546132	0.313956	0.999802	chr22
STX12	0.29276	0.313965	0.999802	chr1
NAA20	0.36267	0.313983	0.999802	chr20
PCMTD1	-0.383792	0.31399	0.999802	chr8
GPR137	0.369316	0.314004	0.999802	chr11
LMNB2	0.46524	0.314072	0.999802	chr19
PLK3	-0.419447	0.314077	0.999802	chr1
NR2F6	0.438068	0.314151	0.999802	chr19
C2orf88	0.739052	0.314251	0.999802	chr2
ZCCHC4	0.308531	0.314289	0.999802	chr4
IQCK	-0.603325	0.314402	0.999802	chr16
HCCS	0.299254	0.314535	0.999802	chrX
ATP13A2	0.311773	0.314634	0.999802	chr1
INTS1	0.334787	0.314795	0.999802	chr7
CYB5R3	0.377378	0.314911	0.999802	chr22
ALDOC	0.450377	0.314932	0.999802	chr17
HSPA13	0.432009	0.315032	0.999802	chr21
HMGN4	0.29433	0.315051	0.999802	chr6
ZNF774	-0.31349	0.315151	0.999802	chr15
IFT140	-0.351329	0.315247	0.999802	chr16
IARS2	0.276313	0.315261	0.999802	chr1
PTTG1IP	0.28672	0.315298	0.999802	chr21
SLC15A4	0.553037	0.315333	0.999802	chr12
CENPM	1.18082	0.31561	0.999802	chr22
TMEM222	0.339274	0.315863	0.999802	chr1
HBG2	0.612516	0.3159	0.999802	chr11
RLF	-0.400064	0.315999	0.999802	chr1
NAP1L5	0.765898	0.316097	0.999802	chr4
MPP1	0.40974	0.31619	0.999802	chrX
CEP295NL	-0.80279	0.31625	0.999802	chr17
ZNF304	0.339542	0.316312	0.999802	chr19
FBXW9	0.486335	0.316477	0.999802	chr19
MSX1	0.538208	0.316549	0.999802	chr4
TP53INP2	0.504298	0.31664	0.999802	chr20
TSPYL1	0.373215	0.316821	0.999802	chr6
MGRN1	0.307643	0.316859	0.999802	chr16
NRGN	0.919585	0.316916	0.999802	chr11
LATS1	-0.302964	0.317045	0.999802	chr6
SCO2	0.572034	0.317198	0.999802	chr22
APEH	0.360886	0.317383	0.999802	chr3
OGDH	0.325723	0.317479	0.999802	chr7
SELENBP1	0.841886	0.317498	0.999802	chr1
SLC15A3	0.295992	0.317524	0.999802	chr11
SSRP1	0.361375	0.317531	0.999802	chr11
SUPT20H	-0.245426	0.317545	0.999802	chr13
CSNK1E	-0.335471	0.317566	0.999802	chr22
ABHD16A	0.366172	0.31769	0.999802	chr6
DIAPH1	0.502168	0.317764	0.999802	chr5
RRAGA	0.344679	0.317989	0.999802	chr9
SLC16A4	0.433998	0.318035	0.999802	chr1
SDE2	0.321986	0.318122	0.999802	chr1
FDXR	0.547898	0.318261	0.999802	chr17
ZFHX3	-0.325939	0.318309	0.999802	chr16
CHST6	0.47631	0.318622	0.999802	chr16
AGMAT	0.279188	0.318801	0.999802	chr1
TOR3A	0.312076	0.318897	0.999802	chr1
NCOA2	-0.30417	0.318912	0.999802	chr8
CDH26	-0.569397	0.31896	0.999802	chr20
ZNF107	-0.49716	0.319003	0.999802	chr7
TAS2R5	0.575392	0.319126	0.999802	chr7
MED20	0.329696	0.319232	0.999802	chr6
FKBP7	0.519964	0.319268	0.999802	chr2
SNX17	0.416502	0.319454	0.999802	chr2
COPS7A	0.29283	0.319492	0.999802	chr12
FAM193A	-0.330527	0.319534	0.999802	chr4
GSKIP	-0.366391	0.319563	0.999802	chr14
CTD-2006C1.13	1.09321	0.319641	0.999802	chr19
ITGB3BP	-0.42688	0.31967	0.999802	chr1
WDR76	0.291127	0.319705	0.999802	chr15
GUCY1A3	-0.509498	0.319709	0.999802	chr4
TMEM154	0.535788	0.319763	0.999802	chr4
LDHAL6B	0.48762	0.319795	0.999802	chr15
S100A4	-0.599898	0.319807	0.999802	chr1
ACVR2A	-0.31726	0.319891	0.999802	chr2
AKT1S1	0.344271	0.320113	0.999802	chr19
CKAP2	-0.405655	0.320206	0.999802	chr13
MTHFD2L	0.425198	0.320221	0.999802	chr4
IFNLR1	0.489381	0.320321	0.999802	chr1
NSD1	-0.245644	0.320567	0.999802	chr5
PEX19	0.260826	0.320577	0.999802	chr1
ALDH6A1	0.305775	0.320601	0.999802	chr14
PSMA4	0.430128	0.320714	0.999802	chr15
B4GALT5	0.374504	0.320812	0.999802	chr20
TSEN15	0.383573	0.320866	0.999802	chr1
PSMA2	0.450108	0.320887	0.999802	chr7
NLN	0.366842	0.320904	0.999802	chr5
HPN	0.579176	0.321002	0.999802	chr19
ENO1	0.49517	0.321132	0.999802	chr1
CCDC151	0.6581	0.321154	0.999802	chr19
SNRNP27	0.278457	0.321161	0.999802	chr2
ZNF233	0.78103	0.321225	0.999802	chr19
AMN1	0.273093	0.321375	0.999802	chr12
NFKBIZ	0.500499	0.3214	0.999802	chr3
AMT	-0.359221	0.321435	0.999802	chr3
PIGA	0.263001	0.321561	0.999802	chrX
PDPN	0.402992	0.321561	0.999802	chr1
TMEM179B	0.369165	0.321624	0.999802	chr11
TAGLN2	0.488577	0.321835	0.999802	chr1
BAK1	0.348075	0.321863	0.999802	chr6
SLC4A5	-0.327352	0.321919	0.999802	chr2
PTGS2	-1.04493	0.322085	0.999802	chr1
FCGR2A	0.301882	0.322135	0.999802	chr1
ANKRD44	-0.413525	0.322175	0.999802	chr2
LRRC8B	-0.363276	0.322199	0.999802	chr1
SAR1A	0.27224	0.322249	0.999802	chr10
GSTM5	-0.738397	0.322531	0.999802	chr1
ZBTB25	-0.283998	0.322599	0.999802	chr14
ARL5A	-0.333177	0.322606	0.999802	chr2
RNF125	-0.46794	0.322609	0.999802	chr18
CHMP6	0.3974	0.32261	0.999802	chr17
AL354828.2	0.901975	0.322654	0.999802	chr13
CITED4	0.52998	0.323023	0.999802	chr1
ATP5B	0.367808	0.323197	0.999802	chr12
ELP3	0.27799	0.323308	0.999802	chr8
ACE	0.65441	0.323404	0.999802	chr17
ARHGDIA	0.474743	0.323523	0.999802	chr17
FAF1	0.23518	0.323602	0.999802	chr1
ACACB	-0.42738	0.323638	0.999802	chr12
RBBP4	0.285072	0.323654	0.999802	chr1
LRRC74A	-0.556248	0.323766	0.999802	chr14
POLK	-0.413857	0.323818	0.999802	chr5
SNAP23	-0.340415	0.323896	0.999802	chr15
TMED4	0.257154	0.32394	0.999802	chr7
ARAP1	0.338044	0.323952	0.999802	chr11
SLC25A34	0.434141	0.324211	0.999802	chr1
MEGF9	-0.325373	0.324246	0.999802	chr9
FCN1	0.695551	0.32452	0.999802	chr9
TRIM36	-0.359288	0.324571	0.999802	chr5
HIST1H1C	-0.859494	0.324621	0.999802	chr6
KLF13	-0.459752	0.324681	0.999802	chr15
SMG6	0.262992	0.324708	0.999802	chr17
DENND4A	-0.349395	0.324738	0.999802	chr15
SREBF1	0.30369	0.324802	0.999802	chr17
C11orf21	-0.859197	0.324811	0.999802	chr11
NUDT12	0.4135	0.324947	0.999802	chr5
C2orf50	-0.5398	0.325068	0.999802	chr2
CECR1	0.392164	0.325183	0.999802	chr22
ZNF717	-0.366943	0.325385	0.999802	chr3
MRPL15	0.378523	0.325393	0.999802	chr8
CBFA2T2	-0.299071	0.325407	0.999802	chr20
ATP6V1C1	0.301896	0.325516	0.999802	chr8
DOLK	0.346497	0.325578	0.999802	chr9
SLC2A4RG	-0.401077	0.325768	0.999802	chr20
SPCS3	0.284449	0.325785	0.999802	chr4
SHCBP1	0.333435	0.325919	0.999802	chr16
CADM4	0.78424	0.326156	0.999802	chr19
GFOD2	0.250489	0.326198	0.999802	chr16
TNFRSF21	0.694708	0.326267	0.999802	chr6
ARL4A	0.419961	0.326324	0.999802	chr7
ABAT	-0.324721	0.32634	0.999802	chr16
ZMAT3	0.363034	0.326505	0.999802	chr3
ABHD18	0.304274	0.326611	0.999802	chr4
NAB1	-0.373096	0.32669	0.999802	chr2
ZNF35	0.374873	0.326714	0.999802	chr3
ZNF223	0.342993	0.326714	0.999802	chr19
SVBP	-0.373253	0.326808	0.999802	chr1
SNX9	-0.313542	0.326961	0.999802	chr6
INVS	-0.244644	0.326991	0.999802	chr9
RNF145	0.307979	0.327263	0.999802	chr5
ZNF267	-0.478517	0.327368	0.999802	chr16
GADL1	-0.452596	0.32759	0.999802	chr3
RAPGEF4	-0.955846	0.327734	0.999802	chr2
ZSCAN2	-0.302092	0.327883	0.999802	chr15
AP3D1	0.353837	0.328034	0.999802	chr19
HIST1H2BK	-0.716152	0.328037	0.999802	chr6
TSHZ1	-0.279649	0.328065	0.999802	chr18
PROSC	0.302652	0.328188	0.999802	chr8
RTN3	0.312538	0.328493	0.999802	chr11
CYCS	0.458002	0.328518	0.999802	chr7
EIF3B	0.3661	0.328535	0.999802	chr7
PSEN2	0.359582	0.328596	0.999802	chr1
STRADA	0.260599	0.328649	0.999802	chr17
HSPE1	0.457238	0.328714	0.999802	chr2
MAP3K2	-0.352552	0.328777	0.999802	chr2
CHAC2	0.430872	0.328964	0.999802	chr2
RAE1	0.31474	0.328979	0.999802	chr20
MED11	0.320277	0.328987	0.999802	chr17
PMP22	1.03644	0.32909	0.999802	chr17
ZNF25	-0.286103	0.329156	0.999802	chr10
PCBD2	0.24258	0.329156	0.999802	chr5
GPAT4	0.247692	0.329174	0.999802	chr8
S100A12	1.20583	0.329425	0.999802	chr1
SLC25A12	0.260789	0.329746	0.999802	chr2
ZNF273	-0.411995	0.329963	0.999802	chr7
PLEKHA8	-0.265287	0.330091	0.999802	chr7
ACTR1A	0.343174	0.330146	0.999802	chr10
ORC5	0.248416	0.330237	0.999802	chr7
PLIN3	0.400682	0.330311	0.999802	chr19
HES6	0.427884	0.330314	0.999802	chr2
GNPTG	0.331759	0.330369	0.999802	chr16
SYNGR1	-0.384321	0.330471	0.999802	chr22
SMPDL3A	0.740192	0.330479	0.999802	chr6
FAM129B	0.717016	0.330608	0.999802	chr9
RP5-862P8.2	-0.442335	0.330722	0.999802	chr1
APEX2	0.327768	0.330764	0.999802	chrX
SH3BGR	-0.820339	0.3308	0.999802	chr21
DOHH	0.509763	0.330926	0.999802	chr19
CTD-2369P2.10	-0.330703	0.330984	0.999802	chr19
PYHIN1	-0.456471	0.33099	0.999802	chr1
CPNE1	-0.246811	0.331054	0.999802	chr20
C15orf38-AP3S2	0.323766	0.331065	0.999802	chr15
RTCB	0.336567	0.331084	0.999802	chr22
GPN3	0.351456	0.331114	0.999802	chr12
FBXO3	0.297839	0.331258	0.999802	chr11
RC3H2	-0.306645	0.331297	0.999802	chr9
WAC	-0.269231	0.33149	0.999802	chr10
GPD2	0.340655	0.331812	0.999802	chr2
ENPP4	0.481078	0.331972	0.999802	chr6
DPEP3	0.491585	0.332027	0.999802	chr16
SERPINB1	0.338726	0.332189	0.999802	chr6
TMEM64	0.433631	0.332355	0.999802	chr8
CDRT4	0.369334	0.332357	0.999802	chr17
ESRRB	-0.547579	0.332375	0.999802	chr14
ARHGAP17	0.295454	0.332506	0.999802	chr16
PHF7	-0.280181	0.332686	0.999802	chr3
POMP	0.386362	0.332796	0.999802	chr13
TM4SF20	0.654774	0.332799	0.999802	chr2
SEPHS2	0.353257	0.332899	0.999802	chr16
NHLRC4	-0.574	0.3331	0.999802	chr16
MRPL4	0.413745	0.333214	0.999802	chr19
DNAJA3	0.352364	0.333496	0.999802	chr16
TTYH3	0.396791	0.333501	0.999802	chr7
WDR89	0.444776	0.33359	0.999802	chr14
TCAIM	0.309396	0.333601	0.999802	chr3
PPP1R15A	-0.536833	0.333605	0.999802	chr19
DRAM1	0.293246	0.333606	0.999802	chr12
PSMC1	0.426256	0.333683	0.999802	chr14
ZC3HAV1	0.368048	0.333703	0.999802	chr7
SLC6A6	0.334954	0.333746	0.999802	chr3
MMP17	-0.606551	0.333786	0.999802	chr12
SPOPL	-0.297346	0.333825	0.999802	chr2
ATP8B1	0.507149	0.333853	0.999802	chr18
RGS18	-0.436324	0.333938	0.999802	chr1
ARL10	-0.266459	0.333957	0.999802	chr5
EDRF1	-0.233459	0.333976	0.999802	chr10
TSNAX	-0.280631	0.333996	0.999802	chr1
SSR3	0.393975	0.334133	0.999802	chr3
ZNF263	0.267592	0.334208	0.999802	chr16
KBTBD8	-0.383544	0.334436	0.999802	chr3
STK40	0.38587	0.334671	0.999802	chr1
EBI3	0.350179	0.334676	0.999802	chr19
DRAP1	0.485545	0.33471	0.999802	chr11
TDP2	0.250009	0.335019	0.999802	chr6
ASPHD2	0.347245	0.335254	0.999802	chr22
ZNF570	0.332935	0.33528	0.999802	chr19
DMTF1	-0.353259	0.335349	0.999802	chr7
ASIC3	-0.631441	0.335622	0.999802	chr7
UEVLD	0.253543	0.335648	0.999802	chr11
WNT2B	-0.480573	0.335857	0.999802	chr1
RPF1	0.264473	0.33587	0.999802	chr1
TNRC6C	0.308002	0.335984	0.999802	chr17
PRDX2	0.389317	0.336047	0.999802	chr19
DCAF11	0.2856	0.336142	0.999802	chr14
PPP1R37	0.325287	0.336215	0.999802	chr19
ACTR3C	0.515553	0.336383	0.999802	chr7
MCOLN1	0.316223	0.336488	0.999802	chr19
ASB6	0.277116	0.336552	0.999802	chr9
IL18R1	-0.789932	0.336642	0.999802	chr2
FAM186B	0.664745	0.336703	0.999802	chr12
TRIT1	-0.304637	0.336708	0.999802	chr1
FERMT2	-1.05932	0.33696	0.999802	chr14
ITGB3	0.408312	0.337083	0.999802	chr17
SCNN1D	-0.395306	0.337215	0.999802	chr1
ARID1B	-0.256959	0.337439	0.999802	chr6
ZDHHC8	0.315104	0.337443	0.999802	chr22
RAB39B	-0.546808	0.337454	0.999802	chrX
DYX1C1	-0.594075	0.33747	0.999802	chr15
FAM177A1	0.266265	0.337654	0.999802	chr14
TMX1	0.338112	0.337702	0.999802	chr14
UPK3BL	-0.635374	0.337733	0.999802	chr7
DNAJC18	0.318798	0.337893	0.999802	chr5
MORN2	0.689872	0.337969	0.999802	chr2
PSMG1	0.298164	0.338028	0.999802	chr21
ANKRD39	0.570472	0.338085	0.999802	chr2
CABYR	0.422727	0.338091	0.999802	chr18
FIP1L1	-0.263166	0.33811	0.999802	chr4
POLDIP3	0.297807	0.338481	0.999802	chr22
SKIL	-0.44199	0.338862	0.999802	chr3
TCP1	0.34401	0.338903	0.999802	chr6
CEP192	-0.359241	0.339138	0.999802	chr18
C20orf196	0.359455	0.339243	0.999802	chr20
BRMS1	0.361982	0.339298	0.999802	chr11
TULP3	0.332306	0.339317	0.999802	chr12
DCAF6	-0.267529	0.339348	0.999802	chr1
PLAG1	-0.469488	0.33951	0.999802	chr8
HTATIP2	0.334591	0.339696	0.999802	chr11
AC008074.1	-1.17855	0.339784	0.999802	chr2
VOPP1	0.35339	0.339821	0.999802	chr7
RIPK1	0.213157	0.339905	0.999802	chr6
GPNMB	0.721791	0.340006	0.999802	chr7
C5orf15	0.262093	0.340007	0.999802	chr5
TSSK4	-0.31561	0.340012	0.999802	chr14
P4HA1	0.298251	0.340193	0.999802	chr10
NR4A2	-0.95958	0.340291	0.999802	chr2
ALDOA	0.478449	0.340352	0.999802	chr16
RBM41	-0.330349	0.340608	0.999802	chrX
SLC16A6	-0.368988	0.34068	0.999802	chr17
FARS2	0.378637	0.340879	0.999802	chr6
NOL11	0.305487	0.340931	0.999802	chr17
IL2RG	-0.337935	0.340996	0.999802	chrX
LRWD1	0.336608	0.341008	0.999802	chr7
TMEM126B	0.301612	0.341087	0.999802	chr11
EMC4	0.32069	0.34109	0.999802	chr15
NOP16	0.451956	0.341091	0.999802	chr5
HNRNPD	0.249462	0.341166	0.999802	chr4
CCT8	0.343641	0.341206	0.999802	chr21
RNF114	0.214446	0.341272	0.999802	chr20
TAS2R4	-0.407639	0.341282	0.999802	chr7
DDX31	0.322128	0.341326	0.999802	chr9
DHX38	0.30037	0.341454	0.999802	chr16
PRR34	-0.331926	0.341459	0.999802	chr22
LCLAT1	0.345789	0.341652	0.999802	chr2
ACTR8	0.242124	0.341705	0.999802	chr3
MTHFD1L	0.261923	0.341809	0.999802	chr6
LRRC56	-0.520968	0.341942	0.999802	chr11
ZNF880	0.282328	0.342039	0.999802	chr19
RNF122	0.403331	0.342163	0.999802	chr8
PSMB9	0.529918	0.342194	0.999802	chr6
MRPS34	0.518815	0.342205	0.999802	chr16
CAST	-0.27907	0.342255	0.999802	chr5
IL21R	-1.0741	0.342352	0.999802	chr16
RAB3A	-0.424304	0.34239	0.999802	chr19
C17orf105	0.455868	0.342451	0.999802	chr17
MPND	0.375898	0.342538	0.999802	chr19
GLT1D1	1.13293	0.342554	0.999802	chr12
DOCK11	-0.321059	0.342579	0.999802	chrX
ZNF658	-0.692889	0.342607	0.999802	chr9
YLPM1	-0.260221	0.342823	0.999802	chr14
RPS6KA5	-0.442777	0.342922	0.999802	chr14
SNAP47	0.365162	0.342994	0.999802	chr1
USP27X	0.515329	0.343085	0.999802	chrX
PARP10	0.412118	0.343101	0.999802	chr8
RP2	0.297077	0.343112	0.999802	chrX
SLC50A1	0.396386	0.343255	0.999802	chr1
UBE2Z	0.291086	0.343349	0.999802	chr17
ARL6IP1	0.277113	0.34338	0.999802	chr16
CDK18	0.315621	0.343427	0.999802	chr1
PCDHB11	0.414112	0.343467	0.999802	chr5
PDE12	0.264453	0.343517	0.999802	chr3
WDR45	-0.270892	0.343721	0.999802	chrX
HARBI1	0.359579	0.344017	0.999802	chr11
DDX28	0.414548	0.344148	0.999802	chr16
GMPR	0.902874	0.344283	0.999802	chr6
RBBP6	-0.325697	0.344391	0.999802	chr16
NMRK1	0.402465	0.344407	0.999802	chr9
SMCO4	0.446276	0.34443	0.999802	chr11
FAF2	0.244912	0.344432	0.999802	chr5
CTSC	0.323338	0.34465	0.999802	chr11
ZXDC	-0.260824	0.344656	0.999802	chr3
SRR	-0.339035	0.344664	0.999802	chr17
HNRNPAB	0.384609	0.344708	0.999802	chr5
CREG1	0.341243	0.344752	0.999802	chr1
NR1I3	-0.971452	0.344886	0.999802	chr1
BEND6	-0.644151	0.344893	0.999802	chr6
PPP2R1A	0.380547	0.34508	0.999802	chr19
HDX	-0.399014	0.345253	0.999802	chrX
MAPK9	-0.247531	0.345279	0.999802	chr5
PPP2R5C	-0.219202	0.34534	0.999802	chr14
SLC4A2	0.343961	0.345342	0.999802	chr7
YTHDC1	-0.282318	0.345532	0.999802	chr4
TGDS	0.349973	0.345603	0.999802	chr13
CORO7	0.319976	0.345652	0.999802	chr16
KIAA0226L	0.332034	0.345675	0.999802	chr13
GID4	-0.266961	0.345718	0.999802	chr17
KLHL28	-0.318832	0.345791	0.999802	chr14
MAP1S	0.437325	0.345874	0.999802	chr19
RIMS3	0.32954	0.34588	0.999802	chr1
GID8	0.275859	0.345906	0.999802	chr20
ZKSCAN4	0.333151	0.345933	0.999802	chr6
SPN	0.469159	0.346021	0.999802	chr16
SLFN12	0.330544	0.346056	0.999802	chr17
ARFIP2	0.266109	0.346247	0.999802	chr11
ENOPH1	0.333327	0.346282	0.999802	chr4
LMAN2	0.430311	0.346359	0.999802	chr5
LAIR1	0.375883	0.346603	0.999802	chr19
CCDC9	0.400147	0.346697	0.999802	chr19
VWA8	0.372098	0.346714	0.999802	chr13
SLC35G2	0.65442	0.346795	0.999802	chr3
TMEM63C	0.646226	0.346826	0.999802	chr14
VPS13B	-0.286468	0.346844	0.999802	chr8
MACC1	-0.512652	0.346937	0.999802	chr7
TIFA	0.466591	0.347025	0.999802	chr4
OBSL1	-0.309064	0.347234	0.999802	chr2
MAP2K6	-0.404162	0.347238	0.999802	chr17
ICK	-0.355698	0.347252	0.999802	chr6
PRKCQ	-0.501466	0.347429	0.999802	chr10
TP53AIP1	-0.745937	0.347546	0.999802	chr11
TUBD1	0.39126	0.34757	0.999802	chr17
ZNF511	0.389879	0.347612	0.999802	chr10
PALLD	-0.532589	0.347634	0.999802	chr4
MTF2	-0.315174	0.347759	0.999802	chr1
CISD2	0.392323	0.347957	0.999802	chr4
MFF	0.34606	0.347987	0.999802	chr2
CNTLN	-0.344805	0.348082	0.999802	chr9
WBSCR16	0.369747	0.348126	0.999802	chr7
FAM86C1	0.44879	0.348135	0.999802	chr11
ZNF484	-0.350855	0.348295	0.999802	chr9
FUS	0.24413	0.348299	0.999802	chr16
PAFAH1B2	0.257983	0.348429	0.999802	chr11
VDAC2	0.31104	0.348569	0.999802	chr10
POP1	0.443827	0.348588	0.999802	chr8
LMO4	0.281831	0.348655	0.999802	chr1
VBP1	0.286935	0.348703	0.999802	chrX
RUNX1	-0.374568	0.348735	0.999802	chr21
PRRC2C	-0.266535	0.348738	0.999802	chr1
LMAN2L	0.391253	0.348895	0.999802	chr2
SIGMAR1	0.374505	0.349344	0.999802	chr9
CHCHD2	0.45591	0.349369	0.999802	chr7
POLR1A	0.297862	0.349478	0.999802	chr2
PABPN1	-0.204085	0.349669	0.999802	chr14
CELSR2	0.424377	0.349693	0.999802	chr1
LSP1	-0.532215	0.349908	0.999802	chr11
MTFMT	0.260857	0.349999	0.999802	chr15
PGRMC1	0.277299	0.350019	0.999802	chrX
FAM63A	0.266905	0.35011	0.999802	chr1
CLN6	0.345537	0.350265	0.999802	chr15
PRKD3	-0.351888	0.350267	0.999802	chr2
ENPP2	1.24338	0.350281	0.999802	chr8
UNC119B	0.307878	0.350291	0.999802	chr12
TRIM50	0.763834	0.350303	0.999802	chr7
LRRC39	0.720201	0.350521	0.999802	chr1
CIART	0.652607	0.350521	0.999802	chr1
NEK11	0.386214	0.350531	0.999802	chr3
C1GALT1C1	0.30117	0.350731	0.999802	chrX
SIRT2	0.308637	0.350732	0.999802	chr19
GNAL	-0.37517	0.350738	0.999802	chr18
RBM6	-0.283788	0.350793	0.999802	chr3
RBM39	-0.23522	0.351055	0.999802	chr20
AKR1C1	0.788057	0.351095	0.999802	chr10
YKT6	0.352988	0.351219	0.999802	chr7
STAB1	0.511161	0.351542	0.999802	chr3
BCL2L11	-0.429049	0.351625	0.999802	chr2
PTGFRN	0.6015	0.351734	0.999802	chr1
N4BP2	-0.476217	0.351935	0.999802	chr4
CHSY3	0.509122	0.351936	0.999802	chr5
ICOSLG	0.381143	0.351982	0.999802	chr21
BANF1	0.365988	0.351984	0.999802	chr11
PLXDC2	-0.253298	0.352242	0.999802	chr10
RGPD2	2.28616	0.352396	0.999802	chr2
SSBP3	-0.285906	0.352471	0.999802	chr1
C22orf39	0.280154	0.352586	0.999802	chr22
TBPL1	0.291431	0.35261	0.999802	chr6
LSM2	0.437602	0.35272	0.999802	chr6
PLGLB2	1.57558	0.352798	0.999802	chr2
SMUG1	0.300339	0.352891	0.999802	chr12
TBC1D24	-0.243641	0.352925	0.999802	chr16
PIGO	0.238133	0.353112	0.999802	chr9
CCL17	-0.943619	0.353143	0.999802	chr16
ZNF211	0.32192	0.353249	0.999802	chr19
SCAPER	-0.319012	0.353296	0.999802	chr15
ZKSCAN7	0.370918	0.353308	0.999802	chr3
ZNF331	-0.37102	0.353323	0.999802	chr19
CENPC	-0.367556	0.353347	0.999802	chr4
MTAP	0.273915	0.353475	0.999802	chr9
NSMCE1	0.37684	0.353521	0.999802	chr16
MMGT1	0.270636	0.353548	0.999802	chrX
RSF1	-0.347568	0.353588	0.999802	chr11
ANK2	0.567864	0.353688	0.999802	chr4
TRIP4	0.201277	0.353712	0.999802	chr15
SP2	0.317057	0.3538	0.999802	chr17
TMEM143	-0.31758	0.353809	0.999802	chr19
TMEM18	0.326514	0.35381	0.999802	chr2
RNF31	0.309546	0.353986	0.999802	chr14
INTS10	-0.331075	0.354095	0.999802	chr8
PPP6R1	0.315674	0.354115	0.999802	chr19
LGALS3	0.619571	0.354137	0.999802	chr14
HDAC9	-0.356451	0.354147	0.999802	chr7
CLDN20	-0.745696	0.354164	0.999802	chr6
MTHFD1	0.302673	0.354283	0.999802	chr14
ATG2A	0.362691	0.354286	0.999802	chr11
CFAP20	0.334131	0.354395	0.999802	chr16
ACOT2	0.391984	0.354431	0.999802	chr14
JUN	-0.398644	0.354466	0.999802	chr1
PIK3CG	-0.242033	0.354511	0.999802	chr7
KCTD3	0.394727	0.354527	0.999802	chr1
SIPA1L3	0.288531	0.354706	0.999802	chr19
TBX6	0.453284	0.35493	0.999802	chr16
IFI30	0.582937	0.354932	0.999802	chr19
TMEM117	0.295877	0.355226	0.999802	chr12
TBCB	0.356584	0.355234	0.999802	chr19
ATOX1	0.549772	0.355249	0.999802	chr5
TMBIM1	0.316822	0.355261	0.999802	chr2
AF111168.2	-0.44966	0.355883	0.999802	chr14
RBM27	-0.351494	0.356093	0.999802	chr5
QSOX1	0.363679	0.356106	0.999802	chr1
PIBF1	-0.396307	0.356219	0.999802	chr13
NCR1	-0.609621	0.356233	0.999802	chr19
ARID4B	-0.307344	0.356236	0.999802	chr1
C6orf163	-0.38014	0.356254	0.999802	chr6
CCL3L3	-0.929013	0.356286	0.999802	chr17
COL8A2	0.394065	0.356354	0.999802	chr1
POGLUT1	-0.254034	0.356362	0.999802	chr3
LRRFIP2	0.250711	0.356403	0.999802	chr3
COPS4	0.29373	0.356499	0.999802	chr4
ZNF563	-0.34514	0.356726	0.999802	chr19
PRDX4	0.384187	0.356764	0.999802	chrX
USP35	-0.287321	0.35679	0.999802	chr11
BAG3	0.484139	0.356803	0.999802	chr10
ENDOV	0.512965	0.356839	0.999802	chr17
TOMM40	0.433932	0.356847	0.999802	chr19
ZNF792	-0.4464	0.356942	0.999802	chr19
NIN	-0.310773	0.356987	0.999802	chr14
SMC2	-0.416916	0.357065	0.999802	chr9
RABIF	0.263665	0.357214	0.999802	chr1
TOMM20L	-1.17111	0.357498	0.999802	chr14
ARRB1	-0.244223	0.357503	0.999802	chr11
NBEA	-0.347137	0.357507	0.999802	chr13
CDC42EP2	-0.601138	0.357694	0.999802	chr11
RNF4	0.287179	0.357729	0.999802	chr4
FAM151B	0.706652	0.357837	0.999802	chr5
ARPC2	0.338133	0.357867	0.999802	chr2
NOD2	-0.720189	0.358019	0.999802	chr16
MAP4K2	0.364002	0.358069	0.999802	chr11
GABRB2	0.676463	0.358097	0.999802	chr5
ANKS3	0.308909	0.358107	0.999802	chr16
CHMP4B	0.304745	0.35812	0.999802	chr20
RDM1	-1.28212	0.358289	0.999802	chr17
ZNF124	0.319346	0.358417	0.999802	chr1
PFDN6	0.49059	0.358531	0.999802	chr6
RALGAPA1	-0.339595	0.35872	0.999802	chr14
CTPS1	0.396528	0.358722	0.999802	chr1
GGNBP2	-0.2546	0.358774	0.999802	chr17
PGBD5	-0.772225	0.358897	0.999802	chr1
PDHB	0.261042	0.358911	0.999802	chr3
JMJD4	0.295119	0.35894	0.999802	chr1
FN3KRP	0.294556	0.359066	0.999802	chr17
NDUFS3	0.258939	0.359103	0.999802	chr11
ZNF83	-0.363043	0.35915	0.999802	chr19
TEX2	0.254919	0.359195	0.999802	chr17
MRPL49	0.317055	0.359313	0.999802	chr11
HJURP	0.594532	0.35937	0.999802	chr2
PTCRA	0.715754	0.359404	0.999802	chr6
RPUSD4	0.269191	0.359473	0.999802	chr11
ACBD5	-0.181731	0.359487	0.999802	chr10
ZNF670-ZNF695	-0.461251	0.359499	0.999802	chr1
SLC25A1	0.330828	0.359512	0.999802	chr22
MROH7-TTC4	-1.75357	0.359572	0.999802	chr1
CHCHD3	0.329698	0.359613	0.999802	chr7
PSMF1	0.329028	0.359681	0.999802	chr20
AGPAT2	0.4207	0.35975	0.999802	chr9
MS4A4E	-1.02742	0.359775	0.999802	chr11
CD302	-0.348829	0.359781	0.999802	chr2
WIZ	0.323635	0.359861	0.999802	chr19
DOC2A	-0.525053	0.359877	0.999802	chr16
ZCCHC7	-0.312336	0.359984	0.999802	chr9
NCK2	0.346973	0.360124	0.999802	chr2
PTK7	-0.437864	0.360225	0.999802	chr6
APRT	0.538378	0.360404	0.999802	chr16
CAPN7	-0.314743	0.360408	0.999802	chr3
RUVBL1	0.437848	0.360431	0.999802	chr3
CTBP2	-0.243694	0.360431	0.999802	chr10
KLLN	0.34669	0.360481	0.999802	chr10
IMMP2L	-0.389356	0.360488	0.999802	chr7
PCGF1	0.325526	0.360523	0.999802	chr2
AP2S1	0.551518	0.360611	0.999802	chr19
PRMT5	0.376971	0.360639	0.999802	chr14
UBIAD1	0.291249	0.360726	0.999802	chr1
ABCB6	0.454089	0.360838	0.999802	chr2
AC007192.4	-1.25569	0.360894	0.999802	chr19
YIF1B	0.418759	0.361026	0.999802	chr19
RECQL4	0.370808	0.361033	0.999802	chr8
TMEM208	0.509845	0.361034	0.999802	chr16
PAQR5	0.68464	0.361199	0.999802	chr15
BPGM	0.302346	0.361651	0.999802	chr7
CXCL16	0.326534	0.361728	0.999802	chr17
RASSF2	-0.252474	0.361849	0.999802	chr20
HS2ST1	0.313202	0.361994	0.999802	chr1
ST6GAL1	0.317232	0.36202	0.999802	chr3
RPAP1	0.307177	0.362056	0.999802	chr15
CD276	0.392931	0.362143	0.999802	chr15
SLC25A17	0.295129	0.362169	0.999802	chr22
TRMT112	0.357674	0.362201	0.999802	chr11
FNBP4	-0.272644	0.362298	0.999802	chr11
FOLR2	0.558874	0.362321	0.999802	chr11
RPF2	0.422759	0.36233	0.999802	chr6
AC253572.1	-0.901074	0.362332	0.999802	chr1
C4orf3	0.349352	0.362358	0.999802	chr4
PQLC1	0.312287	0.362385	0.999802	chr18
CNTF	-0.498476	0.362682	0.999802	chr11
PFN1	0.451983	0.362693	0.999802	chr17
SSBP1	0.35168	0.362856	0.999802	chr7
WDR1	0.370713	0.362884	0.999802	chr4
TRUB1	0.340951	0.36289	0.999802	chr10
CHMP5	0.303673	0.363263	0.999802	chr9
SH3D21	-0.470846	0.363264	0.999802	chr1
CYLD	-0.235769	0.363377	0.999802	chr16
TMEM41A	0.279036	0.363544	0.999802	chr3
TBRG1	-0.214768	0.363605	0.999802	chr11
CEP41	0.271132	0.363621	0.999802	chr7
MRPL52	0.478917	0.363702	0.999802	chr14
MBD2	-0.221423	0.363713	0.999802	chr18
ABCC1	0.316843	0.363786	0.999802	chr16
AHCY	0.425447	0.363874	0.999802	chr20
LAPTM5	0.285577	0.363938	0.999802	chr1
CAAP1	0.330533	0.364023	0.999802	chr9
CLDN10	0.681103	0.364029	0.999802	chr13
BMP2K	-0.358932	0.364086	0.999802	chr4
EFHB	-0.725888	0.364175	0.999802	chr3
PIGV	0.409153	0.364188	0.999802	chr1
ZFP36	-0.382588	0.364389	0.999802	chr19
EPHX3	0.369026	0.364454	0.999802	chr19
ENY2	0.3094	0.364463	0.999802	chr8
EDEM1	0.266714	0.364608	0.999802	chr3
WDR4	0.39894	0.364608	0.999802	chr21
MSANTD1	-0.601795	0.364624	0.999802	chr4
SPTBN1	0.612549	0.364737	0.999802	chr2
PRPF6	0.305264	0.364865	0.999802	chr20
XRCC6	0.31388	0.364987	0.999802	chr22
ALDH7A1	0.305582	0.36514	0.999802	chr5
GNMT	-0.40987	0.365567	0.999802	chr6
SF3B3	0.288352	0.365602	0.999802	chr16
CLSTN1	0.420608	0.365767	0.999802	chr1
BTN3A3	-0.349429	0.365815	0.999802	chr6
RPL36AL	0.458097	0.365867	0.999802	chr14
TRIM14	0.309557	0.366093	0.999802	chr9
TAPBPL	-0.303682	0.366132	0.999802	chr12
TMEM56-RWDD3	0.722852	0.36618	0.999802	chr1
RBX1	0.408795	0.366212	0.999802	chr22
TOMM70A	0.265342	0.366265	0.999802	chr3
NUS1	0.267467	0.366542	0.999802	chr6
UQCR10	0.392203	0.366586	0.999802	chr22
ALDH4A1	0.361232	0.366872	0.999802	chr1
ABHD17B	0.332828	0.366957	0.999802	chr9
RBM22	0.21101	0.366998	0.999802	chr5
TAF1	-0.216745	0.367244	0.999802	chrX
ZNF106	-0.252947	0.367404	0.999802	chr15
DCTN2	0.340591	0.367511	0.999802	chr12
TTC39B	0.327202	0.367519	0.999802	chr9
PAGR1	0.445009	0.367533	0.999802	chr16
TMEM189-UBE2V1	-0.473683	0.367585	0.999802	chr20
ST6GALNAC6	-0.324992	0.367645	0.999802	chr9
BRI3BP	0.34466	0.367648	0.999802	chr12
TXNIP	-0.447017	0.367687	0.999802	chr1
BRCA1	-0.374885	0.36783	0.999802	chr17
HAX1	0.434141	0.367942	0.999802	chr1
BORCS6	0.383056	0.368005	0.999802	chr17
CTD-2192J16.17	1.42857	0.368072	0.999802	chr19
TMIGD2	0.497643	0.368116	0.999802	chr19
RFXANK	0.354559	0.368131	0.999802	chr19
PEBP1	0.322587	0.368308	0.999802	chr12
TALDO1	0.411508	0.368321	0.999802	chr11
HMGN3	-0.203143	0.368562	0.999802	chr6
PINLYP	0.761296	0.3686	0.999802	chr19
KEAP1	0.355764	0.368771	0.999802	chr19
SULT1A1	-0.428406	0.368838	0.999802	chr16
FAM107B	0.385978	0.369241	0.999802	chr10
AP3S1	0.289254	0.36936	0.999802	chr5
GAB3	-0.211946	0.36947	0.999802	chrX
TAF6	0.345473	0.369476	0.999802	chr7
ZMPSTE24	0.301727	0.369704	0.999802	chr1
RAB15	-0.382968	0.369735	0.999802	chr14
NDRG3	0.319012	0.370021	0.999802	chr20
RPAP3	-0.344672	0.370027	0.999802	chr12
SMG8	0.311147	0.370118	0.999802	chr17
MARK3	-0.2296	0.370241	0.999802	chr14
KCNA5	-1.24966	0.370283	0.999802	chr12
ZFP37	-0.413915	0.370339	0.999802	chr9
MGAT2	0.390092	0.370374	0.999802	chr14
THEM4	0.272504	0.370396	0.999802	chr1
LRR1	0.307421	0.370455	0.999802	chr14
PROCA1	-0.422727	0.370466	0.999802	chr17
PLA2G4A	-0.436279	0.370535	0.999802	chr1
XAF1	0.530201	0.370584	0.999802	chr17
HSPBP1	0.386473	0.370648	0.999802	chr19
MCM3	0.311638	0.370675	0.999802	chr6
EMC3	0.263529	0.370745	0.999802	chr3
ZSCAN22	0.368949	0.370878	0.999802	chr19
SART3	0.249788	0.370903	0.999802	chr12
TPR	-0.376639	0.37093	0.999802	chr1
CD24	-0.466282	0.371044	0.999802	chr6
CCT3	0.400454	0.371099	0.999802	chr1
TNNI2	0.872135	0.371102	0.999802	chr11
ANO10	0.283468	0.371137	0.999802	chr3
WBP2NL	0.663159	0.37128	0.999802	chr22
ISY1	0.268911	0.371307	0.999802	chr3
SGOL1	0.362187	0.37133	0.999802	chr3
TSTD1	-0.688553	0.371387	0.999802	chr1
NDUFAB1	0.462865	0.371413	0.999802	chr16
PEX1	-0.346166	0.371445	0.999802	chr7
STARD7	0.278989	0.371537	0.999802	chr2
ARL5C	-0.663093	0.371584	0.999802	chr17
DEGS1	0.264257	0.371615	0.999802	chr1
CEP164	0.289514	0.371737	0.999802	chr11
PXN	0.343656	0.371779	0.999802	chr12
PDCD2L	0.416975	0.371913	0.999802	chr19
TTC21B	-0.291085	0.371955	0.999802	chr2
AHDC1	-0.448774	0.372164	0.999802	chr1
SULT1A2	0.376539	0.372424	0.999802	chr16
CERKL	0.798287	0.372473	0.999802	chr2
WRNIP1	0.246638	0.372568	0.999802	chr6
CKS1B	0.457016	0.372673	0.999802	chr1
MSANTD4	0.325757	0.372682	0.999802	chr11
FTL	0.426724	0.372698	0.999802	chr19
TTC17	-0.210249	0.372701	0.999802	chr11
IST1	0.204364	0.3729	0.999802	chr16
MTRF1L	0.267688	0.372904	0.999802	chr6
TLK2	-0.221913	0.37293	0.999802	chr17
RCE1	0.369287	0.373043	0.999802	chr11
SRSF4	0.197693	0.373233	0.999802	chr1
EIF2B2	0.293096	0.373338	0.999802	chr14
ACADSB	-0.265079	0.373387	0.999802	chr10
TUBB4B	0.491524	0.37349	0.999802	chr9
CHID1	0.410525	0.373601	0.999802	chr11
WFDC8	-0.789676	0.37368	0.999802	chr20
RNPS1	0.300797	0.373713	0.999802	chr16
GOLGB1	-0.344768	0.373874	0.999802	chr3
OS9	0.287198	0.373908	0.999802	chr12
GLIPR1L1	-0.802672	0.373912	0.999802	chr12
S100Z	-0.407847	0.374023	0.999802	chr5
OTUD1	-0.448106	0.374035	0.999802	chr10
POLR2L	0.618194	0.374061	0.999802	chr11
MIPOL1	-0.37619	0.374113	0.999802	chr14
GPR180	0.313562	0.374323	0.999802	chr13
C4orf27	0.373237	0.374355	0.999802	chr4
BNIP3	-0.518547	0.374496	0.999802	chr10
DPYSL2	0.378373	0.374497	0.999802	chr8
UNC45A	0.328273	0.374514	0.999802	chr15
INTS3	-0.236025	0.374616	0.999802	chr1
GLIPR1L2	-0.467742	0.374757	0.999802	chr12
TROVE2	-0.310144	0.374823	0.999802	chr1
TRNAU1AP	0.329074	0.374841	0.999802	chr1
EXOG	-0.226922	0.374907	0.999802	chr3
CCT6B	0.438236	0.375002	0.999802	chr17
SLC29A1	-0.344628	0.375114	0.999802	chr6
BYSL	0.546565	0.375256	0.999802	chr6
OR51E2	-0.437842	0.375315	0.999802	chr11
ETFB	0.507539	0.375325	0.999802	chr19
ATP5H	0.41453	0.375395	0.999802	chr17
LPAR5	0.336613	0.37541	0.999802	chr12
MLH1	0.217215	0.37558	0.999802	chr3
PSIP1	-0.292623	0.375613	0.999802	chr9
SPEN	-0.269405	0.375648	0.999802	chr1
RP11-722G7.1	-0.372834	0.375832	0.999802	chrX
BLCAP	0.273803	0.375946	0.999802	chr20
YIF1A	0.413345	0.376086	0.999802	chr11
TMEM130	0.506786	0.37609	0.999802	chr7
2024-03-07	-0.319159	0.376092	0.999802	chr2
RP11-571M6.15	-0.666488	0.376126	0.999802	chr12
IRF8	0.319857	0.376179	0.999802	chr16
VSIG10	-0.326113	0.376194	0.999802	chr12
SDF4	0.355756	0.37627	0.999802	chr1
RNF217	-0.316303	0.376309	0.999802	chr6
GOLGA6L4	-0.445357	0.376461	0.999802	chr15
ATF3	-0.636133	0.376606	0.999802	chr1
MAP3K12	-0.414729	0.376802	0.999802	chr12
AREL1	0.232246	0.37687	0.999802	chr14
ERLIN2	0.250173	0.377095	0.999802	chr8
RAB10	0.257677	0.377143	0.999802	chr2
TNPO3	0.214148	0.377168	0.999802	chr7
PLCL1	-0.427842	0.377188	0.999802	chr2
CEBPE	0.689735	0.377248	0.999802	chr14
CCDC186	-0.327646	0.377348	0.999802	chr10
TAX1BP1	-0.319863	0.377352	0.999802	chr7
PA2G4	0.353026	0.377365	0.999802	chr12
GIMAP7	-0.38221	0.377457	0.999802	chr7
WDR12	0.238809	0.37761	0.999802	chr2
HEXDC	-0.297657	0.377684	0.999802	chr17
PTGS1	0.332937	0.377684	0.999802	chr9
MED13	-0.306834	0.377686	0.999802	chr17
COG2	0.251872	0.377923	0.999802	chr1
CCDC102B	-0.462672	0.377962	0.999802	chr18
RSG1	1.02111	0.378039	0.999802	chr1
MYCT1	-0.911012	0.378237	0.999802	chr6
TMEM101	0.388861	0.378364	0.999802	chr17
CD86	-0.249739	0.378415	0.999802	chr3
UTP6	0.155127	0.378459	0.999802	chr17
NAT6	-0.345567	0.378496	0.999802	chr3
NAGLU	0.324924	0.378548	0.999802	chr17
DNMT1	0.314582	0.37873	0.999802	chr19
TRIM34	0.272431	0.378847	0.999802	chr11
SPG21	0.314865	0.37889	0.999802	chr15
UQCRC1	0.375304	0.378891	0.999802	chr3
ZBTB44	-0.317313	0.378909	0.999802	chr11
CTAGE5	-0.248758	0.378944	0.999802	chr14
NSUN4	0.22784	0.379066	0.999802	chr1
GPT2	0.402034	0.379311	0.999802	chr16
C16orf13	0.379208	0.379394	0.999802	chr16
ETFA	0.295665	0.379449	0.999802	chr15
OR11A1	-0.664472	0.379465	0.999802	chr6
DDB2	0.327927	0.379471	0.999802	chr11
TGFB1	0.390539	0.379491	0.999802	chr19
CWF19L2	-0.29067	0.379619	0.999802	chr11
ZNF544	0.339904	0.379637	0.999802	chr19
PSMA1	0.252679	0.379836	0.999802	chr11
PSMA7	0.399952	0.379919	0.999802	chr20
HMGB1	-0.234814	0.379975	0.999802	chr13
GLB1	0.287089	0.379976	0.999802	chr3
IL20RB	0.750182	0.380043	0.999802	chr3
FAM185A	-0.290587	0.380065	0.999802	chr7
ALKBH1	0.261461	0.38017	0.999802	chr14
IL10RA	-0.268218	0.380454	0.999802	chr11
POLDIP2	0.330316	0.380499	0.999802	chr17
LCOR	-0.328344	0.380526	0.999802	chr10
PTS	0.287104	0.380533	0.999802	chr11
LSM6	0.367912	0.380734	0.999802	chr4
PPARD	0.366698	0.380803	0.999802	chr6
ZNF844	-0.347853	0.380844	0.999802	chr19
FAHD1	0.371609	0.380961	0.999802	chr16
CRYZ	0.376342	0.381014	0.999802	chr1
UIMC1	-0.237709	0.381163	0.999802	chr5
SIRT6	0.371314	0.381268	0.999802	chr19
TMEM245	0.264011	0.381278	0.999802	chr9
CCDC43	0.266602	0.381345	0.999802	chr17
FAM122A	0.276503	0.38138	0.999802	chr9
CXCL8	-0.663646	0.381438	0.999802	chr4
CCT6A	0.31853	0.381586	0.999802	chr7
ERC1	-0.276709	0.381691	0.999802	chr12
2024-09-15	0.301129	0.381825	0.999802	chr1
MMP28	-0.794076	0.381828	0.999802	chr17
ZNF184	-0.337971	0.381898	0.999802	chr6
UNC13D	0.309938	0.381933	0.999802	chr17
TPRA1	0.318388	0.382096	0.999802	chr3
PYGL	0.429433	0.382243	0.999802	chr14
RFX3	-0.331303	0.382371	0.999802	chr9
TFDP2	-0.223895	0.38238	0.999802	chr3
TUBG1	0.391348	0.382385	0.999802	chr17
NEK1	-0.358347	0.382415	0.999802	chr4
TRIP13	0.418873	0.382619	0.999802	chr5
TSPAN5	0.37421	0.382806	0.999802	chr4
SRP9	0.293827	0.38295	0.999802	chr1
IFI27L2	0.534619	0.382981	0.999802	chr14
PSME2	0.53153	0.383073	0.999802	chr14
AARS2	0.235792	0.383363	0.999802	chr6
FOSL2	-0.663913	0.383713	0.999802	chr2
ZMAT2	0.234377	0.383719	0.999802	chr5
FADD	0.414206	0.383721	0.999802	chr11
HVCN1	0.31053	0.383732	0.999802	chr12
NEK7	-0.322282	0.38382	0.999802	chr1
ANXA9	0.308199	0.383888	0.999802	chr1
DPEP2	-0.370492	0.384041	0.999802	chr16
ELOVL1	0.29983	0.384165	0.999802	chr1
CARD19	-0.471213	0.38418	0.999802	chr9
RNF7	0.347057	0.384186	0.999802	chr3
UTP18	0.280392	0.384279	0.999802	chr17
ADAMTSL4	0.4168	0.384378	0.999802	chr1
DYRK2	-0.257459	0.384463	0.999802	chr12
TOMM40L	0.309486	0.38454	0.999802	chr1
FAM117B	-0.529418	0.384597	0.999802	chr2
RAB40B	0.355838	0.384692	0.999802	chr17
EFNA4	0.301383	0.384704	0.999802	chr1
POU5F1	0.51425	0.384704	0.999802	chr6
C1orf123	0.256898	0.384776	0.999802	chr1
SMARCC2	-0.261857	0.384838	0.999802	chr12
TMEM136	0.380923	0.385048	0.999802	chr11
KANSL2	0.216954	0.385057	0.999802	chr12
EIF5A	0.4106	0.38507	0.999802	chr17
MYO19	-0.259762	0.385126	0.999802	chr17
MITD1	0.279034	0.385142	0.999802	chr2
PARP16	-0.388376	0.385267	0.999802	chr15
KDM3A	-0.260675	0.385291	0.999802	chr2
ZNF682	0.560604	0.385312	0.999802	chr19
SOX12	-0.422309	0.385343	0.999802	chr20
NAPG	0.224479	0.385386	0.999802	chr18
TAB3	-0.26861	0.385436	0.999802	chrX
CIR1	-0.299944	0.385668	0.999802	chr2
ATOH8	-0.530754	0.385773	0.999802	chr2
WDR17	0.548665	0.385776	0.999802	chr4
RARS2	-0.187501	0.385962	0.999802	chr6
AGO3	-0.295614	0.385996	0.999802	chr1
TTC14	-0.336397	0.386012	0.999802	chr3
ERLEC1	0.249367	0.386094	0.999802	chr2
EMP3	0.612382	0.386116	0.999802	chr19
EIF2B5	0.228203	0.386171	0.999802	chr3
PSMD4	0.3799	0.386259	0.999802	chr1
ACOT9	0.265859	0.38627	0.999802	chrX
ANKZF1	-0.304889	0.386321	0.999802	chr2
TEF	0.44844	0.386348	0.999802	chr22
GYS1	0.292011	0.386375	0.999802	chr19
SLC14A2	-0.42157	0.386423	0.999802	chr18
ZNF830	0.277658	0.386441	0.999802	chr17
TXNDC17	0.451978	0.38659	0.999802	chr17
CXCL12	0.385751	0.386609	0.999802	chr10
DCLK2	0.60598	0.386613	0.999802	chr4
FAM50A	0.384336	0.386633	0.999802	chrX
YIPF1	0.256595	0.386687	0.999802	chr1
TMEM65	-0.281053	0.386718	0.999802	chr8
ZDHHC9	0.310038	0.386927	0.999802	chrX
PHLPP2	-0.227914	0.38703	0.999802	chr16
ATP6V0A2	0.255362	0.38714	0.999802	chr12
PARP8	-0.33656	0.387173	0.999802	chr5
KDM2B	-0.28216	0.38722	0.999802	chr12
ZNF587B	0.251041	0.387273	0.999802	chr19
DEPDC7	0.348476	0.38743	0.999802	chr11
ADAMTS10	-0.482748	0.387465	0.999802	chr19
UBA5	0.351926	0.387571	0.999802	chr3
APOL2	0.347946	0.387594	0.999802	chr22
C9orf85	0.328687	0.387606	0.999802	chr9
C14orf1	0.298035	0.387645	0.999802	chr14
SCRIB	0.306176	0.387905	0.999802	chr8
SNUPN	0.269474	0.388136	0.999802	chr15
FAH	0.33625	0.388178	0.999802	chr15
LYPLA2	0.334722	0.388273	0.999802	chr1
WDR46	0.335418	0.388328	0.999802	chr6
CORO1B	0.291213	0.388333	0.999802	chr11
ZMYM2	-0.331624	0.388382	0.999802	chr13
NR2C1	-0.272778	0.388652	0.999802	chr12
ALMS1	-0.364474	0.388659	0.999802	chr2
SPRTN	0.258052	0.388835	0.999802	chr1
PTTG1	0.356953	0.38888	0.999802	chr5
CIAPIN1	0.273672	0.388938	0.999802	chr16
APOE	0.504452	0.389016	0.999802	chr19
THOP1	0.411296	0.389141	0.999802	chr19
KIF27	0.394463	0.389255	0.999802	chr9
CDC123	0.284378	0.389307	0.999802	chr10
RAB2B	0.202662	0.38934	0.999802	chr14
PLCD4	0.457047	0.38942	0.999802	chr2
COA6	0.303273	0.389433	0.999802	chr1
ATRX	-0.38276	0.38977	0.999802	chrX
CNTNAP1	-0.44727	0.3898	0.999802	chr17
SLCO2B1	0.282053	0.389996	0.999802	chr11
UPF1	0.361479	0.390315	0.999802	chr19
CAPG	0.46055	0.390392	0.999802	chr2
PIAS4	0.275819	0.390449	0.999802	chr19
C2CD2L	0.236321	0.39049	0.999802	chr11
RFK	0.334155	0.390517	0.999802	chr9
BCL2L12	0.31054	0.390586	0.999802	chr19
FAM65B	0.39304	0.390594	0.999802	chr6
CDK5R1	-0.39063	0.390603	0.999802	chr17
NCBP2	0.213723	0.390635	0.999802	chr3
FAM210B	-0.326081	0.390656	0.999802	chr20
TRAM2	0.302944	0.390841	0.999802	chr6
DLD	0.273347	0.390854	0.999802	chr7
VPS18	0.30196	0.390969	0.999802	chr15
RNF222	-0.481726	0.390971	0.999802	chr17
SDF2	0.300719	0.391036	0.999802	chr17
MRPL12	0.6098	0.391036	0.999802	chr17
PDXK	-0.206582	0.391095	0.999802	chr21
HECTD3	0.275118	0.391175	0.999802	chr1
SUMO3	0.270414	0.391205	0.999802	chr21
NAMPT	0.453322	0.391413	0.999802	chr7
NFU1	0.235118	0.391502	0.999802	chr2
TRIM35	0.316745	0.391666	0.999802	chr8
MAP4K4	-0.192311	0.391691	0.999802	chr2
CMC4	-0.277481	0.391765	0.999802	chrX
SPRYD4	0.27055	0.391836	0.999802	chr12
PER3	-0.491629	0.391865	0.999802	chr1
TMEM185A	0.279931	0.391884	0.999802	chrX
SPECC1	-0.241714	0.391889	0.999802	chr17
PLRG1	0.189738	0.391934	0.999802	chr4
FOXO4	-0.363776	0.391936	0.999802	chrX
PEPD	0.316305	0.392011	0.999802	chr19
HMOX2	0.379458	0.39209	0.999802	chr16
SHTN1	-0.314242	0.392149	0.999802	chr10
APOM	-0.349027	0.392526	0.999802	chr6
ATP5SL	0.332237	0.392571	0.999802	chr19
CD53	0.235786	0.39265	0.999802	chr1
SERPINB6	0.268495	0.392676	0.999802	chr6
SPAG9	-0.222239	0.392688	0.999802	chr17
MYL12A	0.32974	0.392756	0.999802	chr18
ZKSCAN1	-0.262409	0.392874	0.999802	chr7
UBE2I	0.275381	0.392887	0.999802	chr16
GRHPR	0.323172	0.39289	0.999802	chr9
AHR	0.526322	0.392903	0.999802	chr7
SLC25A44	0.213301	0.393004	0.999802	chr1
AP5S1	0.277245	0.393035	0.999802	chr20
CECR5	0.30899	0.393156	0.999802	chr22
TMEM106C	0.313418	0.393239	0.999802	chr12
TRMT10C	0.299417	0.393331	0.999802	chr3
ZNF284	0.329093	0.393423	0.999802	chr19
SEMA4A	-0.583133	0.393694	0.999802	chr1
PINX1	0.396148	0.393745	0.999802	chr8
CD40	0.398428	0.393856	0.999802	chr20
EXOC6	0.261179	0.393892	0.999802	chr10
ROGDI	-0.279734	0.393897	0.999802	chr16
PMF1-BGLAP	-0.725705	0.39391	0.999802	chr1
SAP30	-0.403897	0.394005	0.999802	chr4
CLSPN	0.531127	0.394089	0.999802	chr1
ATAT1	0.230662	0.394175	0.999802	chr6
CROT	0.310436	0.394192	0.999802	chr7
DNAJC5	0.27027	0.394221	0.999802	chr20
MBTPS2	0.266227	0.394241	0.999802	chrX
HTR7	-0.487125	0.394387	0.999802	chr10
TSR2	0.29271	0.394507	0.999802	chrX
RNF169	-0.251164	0.394529	0.999802	chr11
NLRC4	0.383045	0.394715	0.999802	chr2
FCGR3B	0.962531	0.394717	0.999802	chr1
TMEM138	0.241908	0.394784	0.999802	chr11
SLC30A4	-0.261934	0.394841	0.999802	chr15
SDHA	0.290108	0.394932	0.999802	chr5
LZIC	0.294704	0.395005	0.999802	chr1
PIGF	0.227522	0.395066	0.999802	chr2
ARF1	0.332841	0.395208	0.999802	chr1
NECAP2	0.301849	0.395375	0.999802	chr1
HYAL1	0.43203	0.395452	0.999802	chr3
ATF5	0.474596	0.395577	0.999802	chr19
SGK3	0.269942	0.395713	0.999802	chr8
TFAP4	-0.346262	0.395818	0.999802	chr16
ASB13	0.330863	0.395835	0.999802	chr10
VCPKMT	-0.240372	0.39618	0.999802	chr14
AP1M1	0.315475	0.39618	0.999802	chr19
MED30	0.234714	0.39624	0.999802	chr8
MON1A	0.362726	0.396251	0.999802	chr3
ELK3	-0.255172	0.396343	0.999802	chr12
DDX54	0.305051	0.396386	0.999802	chr12
ACTB	0.351582	0.39664	0.999802	chr7
TWF2	0.36078	0.39667	0.999802	chr3
PRPF8	0.256534	0.396713	0.999802	chr17
LRRC20	-0.332811	0.396857	0.999802	chr10
XIAP	0.207529	0.396932	0.999802	chrX
HECA	-0.283645	0.397064	0.999802	chr6
UCP3	0.501224	0.397203	0.999802	chr11
CCDC124	0.445487	0.397215	0.999802	chr19
SLC35G5	-0.697516	0.397216	0.999802	chr8
WTIP	-0.332822	0.397354	0.999802	chr19
HSPB1	0.430826	0.397445	0.999802	chr7
COPB1	0.262747	0.397459	0.999802	chr11
DLEU7	-0.330283	0.397584	0.999802	chr13
PAPOLG	-0.386328	0.397612	0.999802	chr2
GLUD1	0.246398	0.397831	0.999802	chr10
SLC37A4	0.305678	0.397837	0.999802	chr11
TIA1	-0.313576	0.397967	0.999802	chr2
SMARCD1	0.231891	0.398087	0.999802	chr12
FAM207A	0.583138	0.398092	0.999802	chr21
EPRS	0.364846	0.398096	0.999802	chr1
LLfos-48D6.2	0.977388	0.398155	0.999802	chr19
DCLRE1C	-0.242806	0.398189	0.999802	chr10
HMMR	0.709162	0.398211	0.999802	chr5
ENPP1	-0.607041	0.398349	0.999802	chr6
ERCC2	0.325226	0.39838	0.999802	chr19
DBR1	0.244249	0.398487	0.999802	chr3
KIZ	-0.30061	0.39874	0.999802	chr20
CYFIP1	0.283633	0.398783	0.999802	chr15
FAM65A	0.253044	0.39885	0.999802	chr16
ALOX15B	0.680128	0.398987	0.999802	chr17
FRS2	-0.309035	0.399271	0.999802	chr12
HMGN5	-0.474486	0.399366	0.999802	chrX
WDR60	-0.243767	0.399516	0.999802	chr7
IGF1R	-0.506652	0.399743	0.999802	chr15
GLB1L3	-0.476409	0.399788	0.999802	chr11
NR4A1	-0.949614	0.399878	0.999802	chr12
EVI2A	-0.378841	0.399913	0.999802	chr17
FAM134C	0.253473	0.399917	0.999802	chr17
CHCHD4	0.373197	0.400122	0.999802	chr3
C3orf14	0.32106	0.400359	0.999802	chr3
ZNF808	-0.289376	0.40045	0.999802	chr19
MILR1	0.236442	0.400476	0.999802	chr17
LPAR2	-0.34059	0.400653	0.999802	chr19
TNKS1BP1	0.388434	0.400778	0.999802	chr11
SYP	-0.252989	0.400908	0.999802	chrX
RANBP1	0.369521	0.400961	0.999802	chr22
AP2M1	0.311997	0.400997	0.999802	chr3
PCCB	0.29608	0.401003	0.999802	chr3
CNN3	0.67076	0.401079	0.999802	chr1
CCL3	-0.813949	0.401231	0.999802	chr17
C2CD2	-0.262589	0.401261	0.999802	chr21
HSD17B3	-0.543267	0.401333	0.999802	chr9
ZBTB8B	0.342919	0.401354	0.999802	chr1
PPP1R3B	0.263769	0.401404	0.999802	chr8
TNFRSF13C	-0.506263	0.401495	0.999802	chr22
FAM20C	0.44426	0.401659	0.999802	chr7
RPP30	-0.217701	0.401682	0.999802	chr10
RAB1B	0.303715	0.401707	0.999802	chr11
IL27RA	0.491362	0.401726	0.999802	chr19
ZNF148	-0.295655	0.401762	0.999802	chr3
EMP1	0.692404	0.401797	0.999802	chr12
TBC1D13	0.22974	0.401854	0.999802	chr9
KIAA0907	0.256108	0.401926	0.999802	chr1
RHOC	0.387894	0.401957	0.999802	chr1
TMEM147	0.369983	0.402145	0.999802	chr19
KDM2A	-0.206814	0.402149	0.999802	chr11
IDE	0.250428	0.402218	0.999802	chr10
TEP1	0.248221	0.402223	0.999802	chr14
MAGIX	-0.39644	0.402251	0.999802	chrX
PRR19	0.506124	0.40227	0.999802	chr19
ANP32E	0.301646	0.402399	0.999802	chr1
ROBO4	-0.663201	0.402523	0.999802	chr11
PLXNB2	0.310818	0.402657	0.999802	chr22
LYRM2	0.290346	0.402881	0.999802	chr6
BRK1	0.319862	0.402917	0.999802	chr3
TRIM32	0.28822	0.402948	0.999802	chr9
POLR2B	0.210414	0.403063	0.999802	chr4
ZNF33B	-0.334809	0.403182	0.999802	chr10
ORMDL1	-0.207202	0.403431	0.999802	chr2
LILRA1	0.305389	0.40345	0.999802	chr19
ITFG1	0.258227	0.403523	0.999802	chr16
C14orf80	0.49508	0.403718	0.999802	chr14
C5orf56	-0.272498	0.40382	0.999802	chr5
HNRNPA0	0.308883	0.403827	0.999802	chr5
TFB1M	0.28855	0.404127	0.999802	chr6
AC002398.9	-2.18917	0.404132	0.999802	chr19
SAV1	-0.224491	0.404158	0.999802	chr14
SUMF1	0.320925	0.404212	0.999802	chr3
DAPK3	0.29328	0.404235	0.999802	chr19
PIK3CA	-0.3236	0.404351	0.999802	chr3
BAG1	0.351035	0.404448	0.999802	chr9
KLF7	-0.453497	0.404482	0.999802	chr2
NAE1	0.232968	0.404508	0.999802	chr16
INO80D	-0.269527	0.40451	0.999802	chr2
POLI	-0.327406	0.404581	0.999802	chr18
LRRC8C	-0.24754	0.404583	0.999802	chr1
OTUD3	-0.233675	0.404707	0.999802	chr1
PEF1	0.290745	0.404757	0.999802	chr1
RIC1	-0.250931	0.404766	0.999802	chr9
RFPL3S	0.399435	0.405043	0.999802	chr22
LRRFIP1	-0.228836	0.405278	0.999802	chr2
ARSB	0.216322	0.40538	0.999802	chr5
COMMD9	0.332306	0.405635	0.999802	chr11
KLF12	-0.47297	0.405635	0.999802	chr13
ARRDC3	-0.406241	0.405666	0.999802	chr5
MIPEP	0.364355	0.405834	0.999802	chr13
TXNDC11	0.287752	0.405985	0.999802	chr16
NEMF	-0.337605	0.406109	0.999802	chr14
TUFM	0.388848	0.406195	0.999802	chr16
G3BP1	0.250703	0.406321	0.999802	chr5
MIA-RAB4B	-0.632082	0.406356	0.999802	chr19
TFB2M	0.343586	0.406377	0.999802	chr1
SLC25A16	0.186995	0.406386	0.999802	chr10
PSEN1	0.217395	0.406419	0.999802	chr14
WNK1	-0.222306	0.406431	0.999802	chr12
SLK	-0.31934	0.40666	0.999802	chr10
ANKRD9	0.357065	0.406661	0.999802	chr14
AMBRA1	0.267482	0.406952	0.999802	chr11
LPAR6	-0.324397	0.407034	0.999802	chr13
CLN3	0.286499	0.407076	0.999802	chr16
CCDC47	0.24505	0.407142	0.999802	chr17
SLC35B4	0.23753	0.407182	0.999802	chr7
SMN2	-0.504566	0.407354	0.999802	chr5
ZNF292	-0.399588	0.407403	0.999802	chr6
SUV39H1	0.361985	0.407418	0.999802	chrX
SHC2	-0.675657	0.407418	0.999802	chr19
BTN3A1	-0.24293	0.407599	0.999802	chr6
PPT2-EGFL8	-0.505234	0.407619	0.999802	chr6
OXA1L	0.231716	0.407689	0.999802	chr14
ARL6IP4	0.372596	0.407782	0.999802	chr12
POLR3A	0.187137	0.407798	0.999802	chr10
GPATCH2L	-0.277953	0.407857	0.999802	chr14
GM2A	0.258986	0.407895	0.999802	chr5
C19orf57	-0.290124	0.407925	0.999802	chr19
PLEKHB1	0.491994	0.40806	0.999802	chr11
DDX49	0.369026	0.408158	0.999802	chr19
RNF166	-0.265832	0.408227	0.999802	chr16
GPRC5A	0.450022	0.408227	0.999802	chr12
ACADS	0.3471	0.408325	0.999802	chr12
FXR1	-0.253789	0.408432	0.999802	chr3
RABAC1	0.416644	0.408469	0.999802	chr19
SLX4	0.272932	0.408553	0.999802	chr16
UQCC1	0.226128	0.408654	0.999802	chr20
CDC42EP1	-0.681172	0.4087	0.999802	chr22
TMEM203	0.344778	0.408703	0.999802	chr9
HINFP	-0.242774	0.408747	0.999802	chr11
PAICS	0.30263	0.408814	0.999802	chr4
FAM72C	0.619594	0.408994	0.999802	chr1
STT3B	0.245011	0.409002	0.999802	chr3
MKRN1	0.2202	0.409357	0.999802	chr7
PHF14	-0.238791	0.409459	0.999802	chr7
SLC6A20	0.369487	0.409466	0.999802	chr3
TMEM163	-0.57855	0.409469	0.999802	chr2
PEX11B	0.259098	0.409492	0.999802	chr1
PFKFB1	-0.69084	0.409508	0.999802	chrX
GNB4	0.247155	0.409532	0.999802	chr3
LHFPL5	0.443528	0.409559	0.999802	chr6
BLOC1S2	0.272958	0.40958	0.999802	chr10
THG1L	0.224974	0.409632	0.999802	chr5
SMU1	0.183861	0.409678	0.999802	chr9
SNRPF	0.393413	0.409685	0.999802	chr12
ATRN	0.236615	0.409844	0.999802	chr20
DYRK1A	-0.267862	0.409918	0.999802	chr21
JAZF1	0.319824	0.410025	0.999802	chr7
CREBBP	-0.286991	0.410075	0.999802	chr16
ASB2	-0.482942	0.410099	0.999802	chr14
MKKS	0.307018	0.410118	0.999802	chr20
ZNF625	-0.392681	0.410237	0.999802	chr19
KDM1B	0.302241	0.410358	0.999802	chr6
RMND5B	0.241246	0.410388	0.999802	chr5
CCDC142	0.222187	0.410455	0.999802	chr2
UBE2G2	0.196632	0.410579	0.999802	chr21
PBLD	-0.323603	0.410615	0.999802	chr10
FAM72D	-0.272219	0.410717	0.999802	chr1
GOLGA3	0.22737	0.410948	0.999802	chr12
PREB	0.32459	0.411006	0.999802	chr2
DEPTOR	-0.445257	0.411042	0.999802	chr8
ZNFX1	0.277718	0.411068	0.999802	chr20
ZMYM4	-0.239878	0.411128	0.999802	chr1
RDH14	0.291513	0.411283	0.999802	chr2
GATAD1	-0.210638	0.411296	0.999802	chr7
STRIP2	0.347268	0.411399	0.999802	chr7
GBP3	0.426062	0.411466	0.999802	chr1
CEP76	0.227335	0.411534	0.999802	chr18
MRPS11	0.398334	0.411573	0.999802	chr15
HIST2H2BE	-0.444801	0.411627	0.999802	chr1
GCNT2	0.262583	0.411828	0.999802	chr6
KLF15	0.719628	0.412157	0.999802	chr3
ZC3H14	-0.255105	0.412493	0.999802	chr14
PARL	0.248133	0.412764	0.999802	chr3
EAF1	0.208047	0.412875	0.999802	chr3
AP2B1	0.231041	0.412915	0.999802	chr17
ZNF566	0.280601	0.412964	0.999802	chr19
RASSF3	-0.223376	0.412999	0.999802	chr12
ASPDH	-0.574893	0.413064	0.999802	chr19
MTRF1	0.331778	0.413261	0.999802	chr13
TLK1	-0.271972	0.413365	0.999802	chr2
PLAC8	-0.503306	0.413372	0.999802	chr4
ATP5D	0.440367	0.413423	0.999802	chr19
AKR1E2	0.681293	0.413459	0.999802	chr10
KLHL11	0.224677	0.413489	0.999802	chr17
RPL26L1	0.358199	0.413548	0.999802	chr5
SEL1L	0.231279	0.413566	0.999802	chr14
ARHGAP12	-0.303222	0.413723	0.999802	chr10
PARD6G	0.308933	0.413725	0.999802	chr18
RP11-80H18.3	0.245697	0.413989	0.999802	chr3
PSMA6	0.29341	0.413997	0.999802	chr14
HIST2H2BF	0.395572	0.414035	0.999802	chr1
HSD17B1	-0.274499	0.414052	0.999802	chr17
GNA15	0.303363	0.414215	0.999802	chr19
CYB5R1	0.270873	0.414222	0.999802	chr1
LUZP1	-0.270995	0.41435	0.999802	chr1
FBXO10	0.241698	0.414522	0.999802	chr9
CCDC159	-0.218144	0.414653	0.999802	chr19
MRVI1	0.277032	0.414769	0.999802	chr11
FOXP4	0.39552	0.414805	0.999802	chr6
ITPA	0.354981	0.414836	0.999802	chr20
IMPAD1	0.237317	0.415079	0.999802	chr8
FBXO11	-0.25236	0.415087	0.999802	chr2
GSDMD	0.335865	0.415239	0.999802	chr8
ATP6AP1	0.271762	0.415328	0.999802	chrX
DDX46	-0.232242	0.415371	0.999802	chr5
ACOT13	0.232274	0.415373	0.999802	chr6
SLU7	-0.207396	0.415373	0.999802	chr5
TRMT61A	0.325483	0.415612	0.999802	chr14
ZMYND8	-0.214758	0.415689	0.999802	chr20
GAPDH	0.380448	0.415723	0.999802	chr12
HAUS3	-0.256563	0.415738	0.999802	chr4
HMGN1	0.212865	0.41579	0.999802	chr21
CUEDC2	0.332338	0.415974	0.999802	chr10
ECI1	0.359404	0.415978	0.999802	chr16
CCDC107	0.451975	0.415992	0.999802	chr9
DENND1B	-0.37644	0.415998	0.999802	chr1
SEC22A	0.248536	0.416063	0.999802	chr3
GTPBP6	-0.258204	0.416079	0.999802	chrX
TRAM1	0.281531	0.416149	0.999802	chr8
DDI2	-0.240647	0.416163	0.999802	chr1
PPP1CA	0.307513	0.416205	0.999802	chr11
TMEM50B	0.235107	0.416285	0.999802	chr21
PRDX5	0.342798	0.416292	0.999802	chr11
TMEM181	0.201146	0.416317	0.999802	chr6
SKP2	-0.38597	0.416484	0.999802	chr5
CDK1	0.762032	0.416532	0.999802	chr10
MRPL20	0.328599	0.416544	0.999802	chr1
PUS3	0.345135	0.416749	0.999802	chr11
PM20D2	-0.230272	0.416818	0.999802	chr6
TRIM33	-0.289358	0.416851	0.999802	chr1
BTG1	0.304769	0.416916	0.999802	chr12
MAPRE2	0.198581	0.416965	0.999802	chr18
HIBADH	0.257568	0.416976	0.999802	chr7
ITGA4	0.960525	0.416998	0.999802	chr2
MAP1LC3C	-0.667584	0.417094	0.999802	chr1
LYPD5	-0.553123	0.41711	0.999802	chr19
RCN1	0.420177	0.417117	0.999802	chr11
ASCL2	0.40523	0.41717	0.999802	chr11
CORO2A	0.367197	0.417222	0.999802	chr9
PRCP	0.275237	0.417249	0.999802	chr11
LILRB1	0.331204	0.417295	0.999802	chr19
VPS37C	0.359098	0.417332	0.999802	chr11
TRIM69	0.497155	0.41737	0.999802	chr15
MAX	-0.201813	0.417537	0.999802	chr14
MYBPC3	0.463207	0.417539	0.999802	chr11
C15orf40	0.281662	0.417638	0.999802	chr15
LSG1	0.232036	0.417662	0.999802	chr3
UBFD1	0.252743	0.417767	0.999802	chr16
PAX8	-0.700845	0.417771	0.999802	chr2
WDR18	0.391188	0.417917	0.999802	chr19
ACTN4	0.277005	0.417951	0.999802	chr19
IER5L	-0.459966	0.417998	0.999802	chr9
AGL	-0.285784	0.418073	0.999802	chr1
C8orf33	0.271243	0.418173	0.999802	chr8
TRAF6	-0.238166	0.418218	0.999802	chr11
CCDC69	-0.356469	0.418463	0.999802	chr5
GPR108	0.282554	0.418541	0.999802	chr19
CEP85L	-0.402891	0.418623	0.999802	chr6
CCDC112	-0.319725	0.41866	0.999802	chr5
CHPF2	0.276658	0.41878	0.999802	chr7
SRPR	0.229668	0.418921	0.999802	chr11
MED17	0.23369	0.418977	0.999802	chr11
CD59	0.368501	0.41907	0.999802	chr11
DDX3X	0.288228	0.419356	0.999802	chrX
CCDC7	-0.357365	0.419435	0.999802	chr10
CSTF2T	0.224969	0.419453	0.999802	chr10
FNDC3A	-0.195111	0.419463	0.999802	chr13
SLC16A13	0.369231	0.419798	0.999802	chr17
SLC25A24	0.354615	0.419898	0.999802	chr1
TMEM192	0.217747	0.419978	0.999802	chr4
IKBKG	0.281275	0.420144	0.999802	chrX
SPATA9	-0.724081	0.420159	0.999802	chr5
ERCC1	-0.291891	0.420342	0.999802	chr19
HSF4	-0.477083	0.420398	0.999802	chr16
PLIN2	0.427494	0.420475	0.999802	chr9
P2RX7	0.169795	0.420493	0.999802	chr12
RP11-762I7.5	1.0948	0.420643	0.999802	chr12
ALS2CL	0.483655	0.42069	0.999802	chr3
DENND4B	0.2491	0.420787	0.999802	chr1
FKBP5	-0.473629	0.420889	0.999802	chr6
SENP5	-0.257684	0.420974	0.999802	chr3
PUS7	0.291232	0.420985	0.999802	chr7
POT1	-0.230929	0.420999	0.999802	chr7
KAT2A	-0.260398	0.421072	0.999802	chr17
GBE1	0.243116	0.421111	0.999802	chr3
TMEM127	0.241285	0.421128	0.999802	chr2
TP53RK	0.29988	0.421144	0.999802	chr20
HIST4H4	0.452486	0.42119	0.999802	chr12
TNFRSF10C	0.312135	0.421296	0.999802	chr8
CARD8	-0.235208	0.421357	0.999802	chr19
FKRP	0.183007	0.421416	0.999802	chr19
FTX	0.332822	0.421475	0.999802	chrX
NOC2L	0.296664	0.421584	0.999802	chr1
EDC3	0.237753	0.42161	0.999802	chr15
JMJD7-PLA2G4B	-0.347171	0.421636	0.999802	chr15
POLE3	0.232616	0.42165	0.999802	chr9
PIK3C3	0.214787	0.421693	0.999802	chr18
AHSA1	0.317502	0.421739	0.999802	chr14
NREP	-0.385836	0.421743	0.999802	chr5
SLC22A5	0.62076	0.422046	0.999802	chr5
TECRL	-0.417327	0.422114	0.999802	chr4
PRR14L	-0.224634	0.422123	0.999802	chr22
CDK11A	-0.350004	0.422137	0.999802	chr1
JAM3	-0.608139	0.422228	0.999802	chr11
ARFGAP3	0.302276	0.422232	0.999802	chr22
STRIP1	-0.215319	0.422269	0.999802	chr1
IQCC	0.379949	0.422322	0.999802	chr1
SPICE1	-0.221127	0.422339	0.999802	chr3
FANCG	0.292018	0.422457	0.999802	chr9
DNAJB12	0.260214	0.422506	0.999802	chr10
GINS1	0.231904	0.422507	0.999802	chr20
LRBA	-0.24771	0.422569	0.999802	chr4
TSC22D2	-0.385953	0.422572	0.999802	chr3
RBM4	0.234796	0.422617	0.999802	chr11
IMP4	0.299569	0.422871	0.999802	chr2
SCAI	-0.32026	0.422937	0.999802	chr9
TRMT6	0.252141	0.423082	0.999802	chr20
USP12	-0.222376	0.42317	0.999802	chr13
UBE2M	0.276515	0.423185	0.999802	chr19
ORAI1	0.287487	0.423338	0.999802	chr12
ZNF551	0.265453	0.423466	0.999802	chr19
NOB1	0.311482	0.423522	0.999802	chr16
SPC25	0.433754	0.423622	0.999802	chr2
MAN1B1	0.287711	0.423622	0.999802	chr9
MRPS23	0.420992	0.423656	0.999802	chr17
FAM13A	-0.345851	0.423732	0.999802	chr4
MRPL44	0.296574	0.423806	0.999802	chr2
ADAM9	0.371949	0.423844	0.999802	chr8
NAPSA	-0.330919	0.423855	0.999802	chr19
TSPAN33	-0.335548	0.423917	0.999802	chr7
RP11-111H13.1	0.417547	0.423933	0.999802	chr2
GNE	0.240302	0.423981	0.999802	chr9
BLOC1S4	0.262532	0.424004	0.999802	chr4
GMEB2	0.258186	0.424062	0.999802	chr20
HAAO	-0.271755	0.424176	0.999802	chr2
TTC13	-0.220066	0.424221	0.999802	chr1
CLCN2	0.290417	0.424453	0.999802	chr3
FUBP3	0.18285	0.424544	0.999802	chr9
CCND3	-0.469471	0.424569	0.999802	chr6
CMTM3	0.245497	0.424571	0.999802	chr16
ARPC1B	0.362283	0.424573	0.999802	chr7
PI4KB	0.197333	0.424587	0.999802	chr1
ZNF714	-0.312148	0.424781	0.999802	chr19
C1orf43	0.269675	0.424791	0.999802	chr1
BRWD3	-0.330499	0.424863	0.999802	chrX
POR	0.2721	0.424871	0.999802	chr7
GRAPL	0.589674	0.424922	0.999802	chr17
PQLC2	0.273465	0.425371	0.999802	chr1
MAP3K14	-0.283457	0.425394	0.999802	chr17
C19orf70	0.392551	0.425397	0.999802	chr19
DSG3	0.348904	0.425457	0.999802	chr18
NFYA	-0.29468	0.425535	0.999802	chr6
2024-09-10	0.421594	0.425581	0.999802	chr2
RAB13	-0.410001	0.425603	0.999802	chr1
ATCAY	-0.35357	0.425617	0.999802	chr19
FHOD1	0.366353	0.425682	0.999802	chr16
DMAP1	0.275219	0.425726	0.999802	chr1
STRA13	0.45553	0.425737	0.999802	chr17
HK1	0.308614	0.425788	0.999802	chr10
ABCC10	0.2709	0.425888	0.999802	chr6
LRP6	-0.270021	0.425927	0.999802	chr12
FDX1L	0.476638	0.425938	0.999802	chr19
NLRX1	0.253911	0.426017	0.999802	chr11
HTN3	-0.361898	0.426173	0.999802	chr4
MAP10	-0.451256	0.42647	0.999802	chr1
GUSB	0.260601	0.426518	0.999802	chr7
TRAK1	-0.196585	0.426548	0.999802	chr3
ASF1B	0.34335	0.426644	0.999802	chr19
MB21D1	0.193072	0.426734	0.999802	chr6
OXER1	-0.346401	0.426769	0.999802	chr2
ATAD2B	-0.274136	0.426895	0.999802	chr2
ZNF547	0.367811	0.42696	0.999802	chr19
CHD9	-0.344324	0.426978	0.999802	chr16
PSME1	0.339976	0.426979	0.999802	chr14
CENPN	0.398316	0.426993	0.999802	chr16
KIF18B	0.396025	0.427015	0.999802	chr17
BTG3	-0.299786	0.427189	0.999802	chr21
BAG6	0.273253	0.427196	0.999802	chr6
RPGR	-0.367197	0.427242	0.999802	chrX
ZNF333	-0.196274	0.427327	0.999802	chr19
IMMT	0.247297	0.427404	0.999802	chr2
SMIM20	-0.313463	0.427518	0.999802	chr4
TCTN2	0.292678	0.427525	0.999802	chr12
DDX1	0.25681	0.427527	0.999802	chr2
MTERF4	-0.182549	0.427746	0.999802	chr2
SPAG7	0.38455	0.4278	0.999802	chr17
NBPF20	0.305914	0.427808	0.999802	chr1
CARF	-0.343927	0.427936	0.999802	chr2
CCDC130	-0.278054	0.42798	0.999802	chr19
SIVA1	0.251028	0.428246	0.999802	chr14
ACTR6	0.276424	0.428265	0.999802	chr12
AHCTF1	-0.324653	0.428291	0.999802	chr1
SEC16A	0.286327	0.428307	0.999802	chr9
CD300LF	-0.347261	0.428351	0.999802	chr17
CTC-435M10.3	-0.409381	0.428365	0.999802	chr19
NPRL3	0.342585	0.428472	0.999802	chr16
CFL1	0.387166	0.428522	0.999802	chr11
RANGAP1	0.263014	0.428614	0.999802	chr22
HBEGF	-0.625997	0.428698	0.999802	chr5
GTPBP4	0.269917	0.428744	0.999802	chr10
HDHD2	0.196733	0.428745	0.999802	chr18
SLC31A2	0.30233	0.428769	0.999802	chr9
DPP4	0.561989	0.428952	0.999802	chr2
IDH3B	0.23126	0.42912	0.999802	chr20
SHOC2	-0.285918	0.42927	0.999802	chr10
LRRC10	-0.515035	0.429283	0.999802	chr12
PRPF38B	-0.273779	0.429378	0.999802	chr1
PRADC1	0.384064	0.429399	0.999802	chr2
FPR3	0.83333	0.429848	0.999802	chr19
LTV1	0.275397	0.430168	0.999802	chr6
ARFGAP2	0.247919	0.430247	0.999802	chr11
XRCC3	-0.347927	0.430302	0.999802	chr14
NTMT1	0.457346	0.430333	0.999802	chr9
GYPE	-0.6777	0.430412	0.999802	chr4
SENP2	0.182947	0.430429	0.999802	chr3
FSCN1	0.324282	0.430557	0.999802	chr7
ZNF93	0.412464	0.430577	0.999802	chr19
RASSF7	0.361345	0.430659	0.999802	chr11
FBXL17	0.251859	0.430837	0.999802	chr5
KLHL23	0.555631	0.430963	0.999802	chr2
UBR4	0.240388	0.43126	0.999802	chr1
SLC26A1	0.430697	0.431287	0.999802	chr4
SLC25A5	0.299784	0.431294	0.999802	chrX
NCAPH	0.427992	0.431301	0.999802	chr2
FAM193B	-0.252951	0.43131	0.999802	chr5
PDCD7	0.20738	0.431448	0.999802	chr15
DDIT3	0.375002	0.431677	0.999802	chr12
RP11-156P1.2	-1.41072	0.431679	0.999802	chr17
DTX2	0.260454	0.431806	0.999802	chr7
SLC30A7	0.214315	0.431869	0.999802	chr1
LLGL2	0.33384	0.43192	0.999802	chr17
FAM173A	0.449024	0.431947	0.999802	chr16
PPP1R14B	0.44133	0.432019	0.999802	chr11
PPP2R5D	0.300485	0.432146	0.999802	chr6
ZNF2	0.312694	0.432156	0.999802	chr2
PADI4	0.545133	0.432212	0.999802	chr1
SNX6	0.271994	0.432219	0.999802	chr14
ZNF34	-0.305302	0.432226	0.999802	chr8
ITM2B	0.316006	0.432373	0.999802	chr13
KIF1B	0.225549	0.432393	0.999802	chr1
U2AF2	0.26744	0.432395	0.999802	chr19
MAP2K2	0.302553	0.432658	0.999802	chr19
MXD3	0.461781	0.432791	0.999802	chr5
NIP7	0.282897	0.432943	0.999802	chr16
GIMAP2	-0.318484	0.432974	0.999802	chr7
BUD31	0.388176	0.433157	0.999802	chr7
AFTPH	-0.248129	0.433193	0.999802	chr2
MRPS2	0.267867	0.433242	0.999802	chr9
SRP54	0.26672	0.433273	0.999802	chr14
ZNF85	-0.361963	0.4336	0.999802	chr19
ZNF254	-0.312389	0.433688	0.999802	chr19
TTC19	0.197123	0.433713	0.999802	chr17
RPS24	-0.353198	0.433794	0.999802	chr10
SMIM7	0.219234	0.433837	0.999802	chr19
CHST14	0.392535	0.433877	0.999802	chr15
FES	-0.29487	0.433902	0.999802	chr15
CCNL1	-0.277834	0.433912	0.999802	chr3
NKD1	-0.26624	0.43396	0.999802	chr16
TRAF4	-0.375976	0.434013	0.999802	chr17
PICALM	-0.296752	0.434035	0.999802	chr11
RP11-343C2.11	0.528651	0.434053	0.999802	chr16
ZNF559	-0.237989	0.434079	0.999802	chr19
KIAA1107	-0.425117	0.434084	0.999802	chr1
RUSC2	0.336125	0.434383	0.999802	chr9
GATB	0.241534	0.43464	0.999802	chr4
RHOA	0.269253	0.434673	0.999802	chr3
FAM219B	-0.182188	0.434674	0.999802	chr15
PFDN2	0.337002	0.434888	0.999802	chr1
PRC1	0.433314	0.434954	0.999802	chr15
TRMT5	0.271249	0.434963	0.999802	chr14
IFT74	-0.312564	0.434985	0.999802	chr9
COL5A1	-0.542451	0.435017	0.999802	chr9
PSMG3	0.321748	0.43502	0.999802	chr7
KIAA2013	0.273833	0.435234	0.999802	chr1
RPS4X	0.35683	0.435361	0.999802	chrX
INHBA	-0.574359	0.43539	0.999802	chr7
ITGAM	0.257133	0.435448	0.999802	chr16
ZNF561	-0.214358	0.435564	0.999802	chr19
TBL3	0.323782	0.43557	0.999802	chr16
SEC14L4	-0.379266	0.435606	0.999802	chr22
POLR3H	0.389287	0.435612	0.999802	chr22
FBXO22	0.226736	0.435649	0.999802	chr15
SRP19	0.244341	0.435671	0.999802	chr5
NAGA	0.229607	0.435748	0.999802	chr22
STXBP2	0.316995	0.435755	0.999802	chr19
FLOT2	0.306163	0.43579	0.999802	chr17
LARP7	-0.269082	0.435873	0.999802	chr4
AATF	0.246381	0.43594	0.999802	chr17
CLCC1	0.214559	0.436031	0.999802	chr1
COQ10B	0.235178	0.436031	0.999802	chr2
TBX19	-0.278373	0.436043	0.999802	chr1
ATHL1	-0.354952	0.436126	0.999802	chr11
EPAS1	0.395813	0.436271	0.999802	chr2
RABEP2	0.352435	0.436279	0.999802	chr16
PDSS1	0.317908	0.436326	0.999802	chr10
ZNF408	0.333357	0.436328	0.999802	chr11
KATNAL1	0.354696	0.436357	0.999802	chr13
PAOX	-0.29745	0.436366	0.999802	chr10
SULT1C4	-0.499109	0.436452	0.999802	chr2
C16orf70	0.228686	0.436469	0.999802	chr16
CREB3	0.370753	0.436651	0.999802	chr9
CDK10	-0.255288	0.436794	0.999802	chr16
ZNF274	0.19634	0.436871	0.999802	chr19
RAB11B	0.242317	0.436946	0.999802	chr19
GLA	0.269422	0.43705	0.999802	chrX
ZNF576	0.331308	0.437357	0.999802	chr19
ANAPC1	0.222467	0.437404	0.999802	chr2
PARD6B	0.303748	0.437497	0.999802	chr20
CHEK2	0.2347	0.437576	0.999802	chr22
LPCAT1	0.203023	0.437587	0.999802	chr5
FARSA	0.308172	0.437804	0.999802	chr19
MRPL11	0.400854	0.437812	0.999802	chr11
A1BG	-0.77399	0.437924	0.999802	chr19
CCL4	-0.820689	0.437941	0.999802	chr17
SLC27A1	0.198527	0.437952	0.999802	chr19
LRRN2	-0.345935	0.438118	0.999802	chr1
INF2	0.341321	0.438218	0.999802	chr14
FCHSD1	0.256448	0.438265	0.999802	chr5
CAPS	-0.266189	0.438321	0.999802	chr19
ZNF789	0.316176	0.438352	0.999802	chr7
HOXC4	0.297572	0.438413	0.999802	chr12
NEIL1	-0.294877	0.438432	0.999802	chr15
ZNF395	-0.350541	0.438471	0.999802	chr8
CMAS	0.243536	0.438515	0.999802	chr12
GFM1	0.244584	0.438569	0.999802	chr3
HIST2H3A	-0.497318	0.4386	0.999802	chr1
HIST2H3C	-0.497318	0.4386	0.999802	chr1
ZBTB37	-0.276392	0.438608	0.999802	chr1
DCAF13	0.277703	0.438773	0.999802	chr8
ATP11C	-0.313046	0.438786	0.999802	chrX
DNAJA1	0.393129	0.438854	0.999802	chr9
TOP3A	0.22513	0.43893	0.999802	chr17
COG7	-0.227301	0.439151	0.999802	chr16
ZDHHC12	0.383793	0.439157	0.999802	chr9
DHRS4L2	0.294166	0.439305	0.999802	chr14
SRGAP3	-0.256684	0.439356	0.999802	chr3
NLRP1	-0.436754	0.439379	0.999802	chr17
ZNF234	0.215272	0.439418	0.999802	chr19
SEC13	0.330121	0.439598	0.999802	chr3
AGO2	-0.24208	0.439609	0.999802	chr8
NUDT16L1	0.33026	0.43965	0.999802	chr16
MAD2L1BP	0.226939	0.439723	0.999802	chr6
COPRS	0.329762	0.439728	0.999802	chr17
SLC25A42	-0.281933	0.439796	0.999802	chr19
CTRL	0.397347	0.439837	0.999802	chr16
ALKBH5	0.272798	0.439852	0.999802	chr17
NUDT3	-0.242295	0.439887	0.999802	chr6
NPHP3	-0.330663	0.439955	0.999802	chr3
SPDYE2	-0.405134	0.440139	0.999802	chr7
KLHL6	-0.296163	0.440151	0.999802	chr3
WRB	0.278005	0.440152	0.999802	chr21
NDFIP1	0.228893	0.440206	0.999802	chr5
RBPJ	-0.270004	0.440304	0.999802	chr4
CDK12	-0.194767	0.440494	0.999802	chr17
TNFRSF4	-0.535847	0.440574	0.999802	chr1
TMBIM6	0.221364	0.440735	0.999802	chr12
CMC2	0.2487	0.44077	0.999802	chr16
NOTO	-0.377166	0.441094	0.999802	chr2
SLC19A1	0.256427	0.441196	0.999802	chr21
OLFML2A	-0.388014	0.441389	0.999802	chr9
FARSB	0.292753	0.441489	0.999802	chr2
TEX9	0.389093	0.441497	0.999802	chr15
C21orf140	-1.78349	0.441545	0.999802	chr21
STON2	-0.371698	0.441598	0.999802	chr14
VPS11	0.22367	0.441704	0.999802	chr11
TOR1AIP1	0.181382	0.44176	0.999802	chr1
SCARF1	0.271453	0.441888	0.999802	chr17
DNAJC30	0.246092	0.441932	0.999802	chr7
NCBP1	-0.245096	0.442055	0.999802	chr9
TIMM13	0.451571	0.442271	0.999802	chr19
SF3B4	0.290033	0.442286	0.999802	chr1
NARFL	0.285387	0.442388	0.999802	chr16
ASF1A	-0.307356	0.442416	0.999802	chr6
EXOC3	0.186545	0.442472	0.999802	chr5
TMEM59	0.270516	0.4425	0.999802	chr1
DDHD1	0.258667	0.44253	0.999802	chr14
COG6	0.258936	0.442645	0.999802	chr13
ADAL	0.285543	0.442646	0.999802	chr15
NUP205	0.209458	0.442689	0.999802	chr7
FAM219A	0.263622	0.442744	0.999802	chr9
TRAPPC1	0.305849	0.442748	0.999802	chr17
RPL17-C18orf32	1.85005	0.442786	0.999802	chr18
TCEANC	-0.332844	0.44291	0.999802	chrX
CHMP1A	0.285423	0.443283	0.999802	chr16
TM2D3	0.283715	0.443409	0.999802	chr15
GNA13	-0.353661	0.443414	0.999802	chr17
TMEM11	0.290494	0.44356	0.999802	chr17
CD19	0.480933	0.44358	0.999802	chr16
ANKRD55	-0.393919	0.443663	0.999802	chr5
C11orf24	0.273165	0.443751	0.999802	chr11
SNRNP48	-0.228715	0.443764	0.999802	chr6
ARRDC1	-0.239492	0.44391	0.999802	chr9
RNF40	0.286567	0.444046	0.999802	chr16
RGP1	-0.23572	0.444056	0.999802	chr9
P3H1	0.231506	0.444064	0.999802	chr1
ZFAND1	-0.260537	0.444187	0.999802	chr8
RBMS2	-0.227544	0.4443	0.999802	chr12
NDEL1	-0.330047	0.444335	0.999802	chr17
FGF11	-0.336181	0.444392	0.999802	chr17
TNPO2	0.199785	0.44441	0.999802	chr19
MINA	0.304175	0.444474	0.999802	chr3
SLC44A1	0.304738	0.444549	0.999802	chr9
PHF5A	0.278989	0.445008	0.999802	chr22
PHF20L1	-0.247595	0.445042	0.999802	chr8
RTKN	0.278657	0.44509	0.999802	chr2
MBD4	0.261016	0.445124	0.999802	chr3
MSH3	-0.2447	0.445155	0.999802	chr5
RBM26	-0.281782	0.445169	0.999802	chr13
FLNB	-0.459282	0.445194	0.999802	chr3
TULP4	-0.176526	0.445274	0.999802	chr6
ZNF502	0.361766	0.445293	0.999802	chr3
TP53BP1	-0.233918	0.445399	0.999802	chr15
MAP3K8	-0.389883	0.44547	0.999802	chr10
ASAH2B	0.390589	0.445635	0.999802	chr10
PCDHB1	0.291027	0.445652	0.999802	chr5
DHFR	-0.240679	0.445673	0.999802	chr5
ARFIP1	0.260807	0.44569	0.999802	chr4
CCRL2	-0.447979	0.445702	0.999802	chr3
TYRO3	0.284147	0.446009	0.999802	chr15
TBL1XR1	-0.234349	0.446173	0.999802	chr3
SPAG1	-0.525236	0.446208	0.999802	chr8
CACNB1	-0.309474	0.446276	0.999802	chr17
TMA16	0.231577	0.446304	0.999802	chr4
PRKCSH	0.26815	0.446423	0.999802	chr19
MARS2	0.305297	0.446472	0.999802	chr2
BRPF3	0.26013	0.446544	0.999802	chr6
MRPL37	0.274285	0.446629	0.999802	chr1
CHRFAM7A	-0.345147	0.44682	0.999802	chr15
SLC22A23	0.29406	0.447025	0.999802	chr6
ZNF141	-0.307917	0.447076	0.999802	chr4
GPRIN3	-0.325784	0.447102	0.999802	chr4
HDLBP	0.273376	0.447124	0.999802	chr2
PLSCR1	0.334722	0.44728	0.999802	chr3
TMOD2	-0.298027	0.447378	0.999802	chr15
LSM10	0.31227	0.4475	0.999802	chr1
KIAA1109	-0.311421	0.447527	0.999802	chr4
C2orf47	0.233816	0.447534	0.999802	chr2
RP11-438J1.1	-0.395212	0.447622	0.999802	chr3
ALAD	-0.18403	0.447625	0.999802	chr9
PLCG2	-0.19722	0.44777	0.999802	chr16
BTBD6	0.247976	0.447836	0.999802	chr14
AP1G2	-0.29814	0.447866	0.999802	chr14
CHD1L	-0.194741	0.447909	0.999802	chr1
TTF1	-0.261808	0.448012	0.999802	chr9
CRKL	0.267589	0.448024	0.999802	chr22
ZNF33A	-0.264691	0.448106	0.999802	chr10
CMTM1	-0.394968	0.448144	0.999802	chr16
PMVK	0.402183	0.448282	0.999802	chr1
SLC9A8	0.208849	0.448306	0.999802	chr20
CASP5	0.685628	0.448361	0.999802	chr11
LEMD2	0.210093	0.448425	0.999802	chr6
ELK4	-0.238936	0.448436	0.999802	chr1
PSD3	-0.369179	0.448469	0.999802	chr8
ELOVL6	-0.319184	0.448681	0.999802	chr4
THAP3	0.347653	0.448737	0.999802	chr1
HSD17B11	-0.232009	0.44875	0.999802	chr4
MPZL3	0.353904	0.448978	0.999802	chr11
LRRC61	0.409834	0.449	0.999802	chr7
GPR137B	0.230284	0.449055	0.999802	chr1
ZCCHC3	0.324667	0.449229	0.999802	chr20
NDUFB8	0.321998	0.449307	0.999802	chr10
PIK3R4	0.170409	0.449311	0.999802	chr3
TTC30B	0.555066	0.449359	0.999802	chr2
RP11-192H23.4	-0.42857	0.449398	0.999802	chr17
EIF2B4	0.232829	0.4494	0.999802	chr2
ANKLE1	-0.295586	0.449411	0.999802	chr19
JADE2	-0.372933	0.449424	0.999802	chr5
CSNK2B	0.301474	0.449488	0.999802	chr6
PCDHGB6	0.289846	0.44959	0.999802	chr5
RNASEK	0.304066	0.449671	0.999802	chr17
EDEM2	0.296529	0.449713	0.999802	chr20
DCPS	0.334659	0.449916	0.999802	chr11
WDPCP	-0.308688	0.450017	0.999802	chr2
TECPR2	0.212803	0.450154	0.999802	chr14
MST1R	0.751921	0.450231	0.999802	chr3
POLR2E	0.328829	0.450256	0.999802	chr19
SLC25A10	0.582153	0.450299	0.999802	chr17
MTCL1	-0.561785	0.450305	0.999802	chr18
PTEN	-0.299938	0.450569	0.999802	chr10
POLD1	0.274666	0.450576	0.999802	chr19
NR1D1	0.687384	0.450607	0.999802	chr17
PTPRC	-0.250696	0.450614	0.999802	chr1
RBFA	0.251345	0.450637	0.999802	chr18
C14orf119	0.267507	0.450686	0.999802	chr14
UBE2L3	0.257593	0.450717	0.999802	chr22
ZNF526	0.281347	0.450754	0.999802	chr19
CPSF7	-0.251095	0.450912	0.999802	chr11
ZFP36L2	-0.375668	0.450948	0.999802	chr2
HMCES	0.30361	0.450954	0.999802	chr3
STAT5A	0.195908	0.450955	0.999802	chr17
CDCA5	0.477842	0.450968	0.999802	chr11
AKAP17A	-0.199239	0.451092	0.999802	chrX
UBXN2B	-0.223628	0.451255	0.999802	chr8
GIN1	-0.31651	0.451326	0.999802	chr5
FFAR4	-0.373889	0.451462	0.999802	chr10
ABI1	-0.221333	0.451468	0.999802	chr10
TFAM	0.259203	0.45153	0.999802	chr10
LASP1	0.225424	0.451699	0.999802	chr17
GET4	0.234475	0.451818	0.999802	chr7
OLAH	0.615198	0.451912	0.999802	chr10
XAB2	0.273516	0.452034	0.999802	chr19
ZNF440	0.258888	0.452117	0.999802	chr19
H6PD	0.265996	0.452182	0.999802	chr1
SLC25A30	0.2021	0.452436	0.999802	chr13
ATP6AP2	0.280067	0.45245	0.999802	chrX
TAF5L	0.223306	0.452473	0.999802	chr1
ACAA1	0.268353	0.452479	0.999802	chr3
C3orf38	-0.237651	0.452565	0.999802	chr3
ZNF850	0.25101	0.452704	0.999802	chr19
MBTD1	-0.277378	0.452725	0.999802	chr17
DYNC1H1	0.21106	0.452956	0.999802	chr14
ZNF280D	-0.309004	0.452967	0.999802	chr15
SH2B2	0.457747	0.453011	0.999802	chr7
AURKB	0.667221	0.453065	0.999802	chr17
PRKAR1A	0.196186	0.453086	0.999802	chr17
TOM1	0.360717	0.453146	0.999802	chr22
ZNF780A	0.257415	0.453344	0.999802	chr19
DUSP15	-0.421559	0.453393	0.999802	chr20
B4GALT7	0.267288	0.453437	0.999802	chr5
GTPBP8	0.247708	0.453525	0.999802	chr3
USP22	0.23612	0.453546	0.999802	chr17
FBXL18	0.267135	0.453651	0.999802	chr7
NCAPD2	0.264621	0.453656	0.999802	chr12
DYNC1LI2	0.214587	0.453713	0.999802	chr16
SIRT1	-0.353017	0.453728	0.999802	chr10
COIL	0.193669	0.45375	0.999802	chr17
SH3YL1	0.301744	0.454002	0.999802	chr2
CIPC	-0.195455	0.454003	0.999802	chr14
GTF2B	0.237145	0.454041	0.999802	chr1
TSC1	-0.19304	0.454051	0.999802	chr9
HIST3H2BB	-0.348071	0.454118	0.999802	chr1
TBC1D9	-0.218797	0.454251	0.999802	chr4
ZFP62	-0.253083	0.454345	0.999802	chr5
RPRD1B	0.215682	0.454395	0.999802	chr20
BOLA1	-0.444396	0.454398	0.999802	chr1
PTBP3	-0.223665	0.454427	0.999802	chr9
AKAP8L	-0.173787	0.454433	0.999802	chr19
KLHL25	0.355635	0.454441	0.999802	chr15
SLC43A3	0.295744	0.454595	0.999802	chr11
SMG9	0.234446	0.454631	0.999802	chr19
ZNF470	-0.279113	0.454899	0.999802	chr19
CA11	-0.311182	0.454941	0.999802	chr19
GREM2	-0.413258	0.45496	0.999802	chr1
TAOK3	-0.213024	0.455041	0.999802	chr12
BCCIP	0.231523	0.455111	0.999802	chr10
CCDC91	-0.281318	0.455114	0.999802	chr12
ADRM1	0.380765	0.455179	0.999802	chr20
LRRC4	0.345561	0.455306	0.999802	chr7
KIF20B	-0.344986	0.455344	0.999802	chr10
APOA2	-0.838521	0.455515	0.999802	chr1
GDAP2	-0.214504	0.455623	0.999802	chr1
ANAPC10	0.228627	0.455745	0.999802	chr4
ING4	-0.284543	0.455747	0.999802	chr12
POLG	0.234792	0.455812	0.999802	chr15
LRRC70	0.407142	0.455977	0.999802	chr5
STIP1	0.369199	0.456008	0.999802	chr11
MBD5	-0.244644	0.456165	0.999802	chr2
METTL13	0.292035	0.456223	0.999802	chr1
CHST13	-0.301347	0.45626	0.999802	chr3
TPT1	-0.320556	0.456275	0.999802	chr13
FBXO17	0.27317	0.456349	0.999802	chr19
ERCC4	-0.232795	0.456378	0.999802	chr16
SLC2A4	-0.321086	0.456646	0.999802	chr17
SENP6	-0.289857	0.456766	0.999802	chr6
YIPF3	0.252221	0.456935	0.999802	chr6
FN3K	0.355667	0.45699	0.999802	chr17
NUDCD2	0.298158	0.457147	0.999802	chr5
SGPP1	0.204446	0.457353	0.999802	chr14
STRN3	-0.21339	0.457381	0.999802	chr14
NOC4L	0.285159	0.45746	0.999802	chr12
ATP6V0B	0.298748	0.457491	0.999802	chr1
MTMR10	-0.215212	0.45757	0.999802	chr15
MKL2	-0.22612	0.457578	0.999802	chr16
PRAP1	-0.468692	0.457631	0.999802	chr10
OBFC1	-0.281261	0.457635	0.999802	chr10
ETS2	-0.321061	0.457791	0.999802	chr21
MREG	-0.252495	0.458212	0.999802	chr2
DUS3L	0.234179	0.458225	0.999802	chr19
GPHN	0.22075	0.458279	0.999802	chr14
CCR2	-0.727721	0.458307	0.999802	chr3
DBNL	0.272549	0.458548	0.999802	chr7
ZNF222	0.281271	0.458577	0.999802	chr19
TLR10	-0.305669	0.458601	0.999802	chr4
LTBR	0.265554	0.458663	0.999802	chr12
PLXNA3	0.255426	0.458745	0.999802	chrX
CDK16	0.256337	0.458844	0.999802	chrX
GNGT2	0.297958	0.458897	0.999802	chr17
USP14	0.233984	0.45894	0.999802	chr18
CYC1	0.274744	0.458956	0.999802	chr8
TAF4B	-0.582019	0.459136	0.999802	chr18
ISYNA1	-0.25982	0.459139	0.999802	chr19
RNASE6	-0.315025	0.459178	0.999802	chr14
CETN3	-0.381249	0.459289	0.999802	chr5
FAM26F	-0.364857	0.459358	0.999802	chr6
MORC4	0.252691	0.459379	0.999802	chrX
ANK1	0.45521	0.459419	0.999802	chr8
PITRM1	0.16667	0.459462	0.999802	chr10
TWISTNB	0.291452	0.45953	0.999802	chr7
HIST2H2AA4	-1.58252	0.459541	0.999802	chr1
C19orf53	0.292087	0.459626	0.999802	chr19
CWC22	-0.318894	0.45976	0.999802	chr2
ASH1L	-0.240673	0.459823	0.999802	chr1
PUS1	0.227951	0.459843	0.999802	chr12
ING5	0.278705	0.459901	0.999802	chr2
PSMC5	0.311879	0.459939	0.999802	chr17
RASGRP4	0.205476	0.460056	0.999802	chr19
SLC25A51	0.238667	0.460137	0.999802	chr9
MED24	0.263111	0.460141	0.999802	chr17
DNAJC4	-0.263629	0.460297	0.999802	chr11
SSR2	0.312639	0.4604	0.999802	chr1
KIAA0825	-0.410678	0.460421	0.999802	chr5
SLBP	0.223325	0.460431	0.999802	chr4
EFCAB11	-0.217271	0.460494	0.999802	chr14
CHMP3	0.211941	0.460509	0.999802	chr2
SLF1	0.269511	0.460544	0.999802	chr5
IL4R	-0.295052	0.460591	0.999802	chr16
TTC8	-0.188454	0.460697	0.999802	chr14
C1orf174	-0.217129	0.460789	0.999802	chr1
ATP6V1E1	0.247951	0.460943	0.999802	chr22
CENPB	0.293545	0.461134	0.999802	chr20
MATK	0.875636	0.461156	0.999802	chr19
TMCO3	0.237651	0.461239	0.999802	chr13
DENND1A	0.234171	0.461567	0.999802	chr9
OTUD4	-0.238693	0.461614	0.999802	chr4
ARPC4	0.279134	0.461633	0.999802	chr3
ZNF678	-0.273599	0.46171	0.999802	chr1
NDUFA1	0.410428	0.461735	0.999802	chrX
OCLN	-0.494503	0.461759	0.999802	chr5
SLC25A22	0.427709	0.46187	0.999802	chr11
SLC2A13	0.297105	0.46196	0.999802	chr12
C7orf25	0.586535	0.461975	0.999802	chr7
RP11-106M3.2	0.620049	0.462164	0.999802	chr15
GPN1	0.226027	0.462177	0.999802	chr2
WDFY2	-0.245948	0.462203	0.999802	chr13
SDCCAG3	0.208437	0.462268	0.999802	chr9
RAB11A	0.219382	0.46237	0.999802	chr15
FANCM	-0.281062	0.462851	0.999802	chr14
COX6C	0.375925	0.462944	0.999802	chr8
IL18BP	0.269922	0.462966	0.999802	chr11
ARRDC5	-0.321785	0.462972	0.999802	chr19
CCL4L2	-0.747865	0.462989	0.999802	chr17
CCDC88A	-0.309131	0.463134	0.999802	chr2
RBCK1	0.228819	0.463229	0.999802	chr20
MAP7	0.4696	0.463336	0.999802	chr6
PLA2G4C	0.389391	0.463411	0.999802	chr19
GTF3C1	0.200786	0.463429	0.999802	chr16
COMMD3-BMI1	-0.570819	0.463437	0.999802	chr10
TRAPPC2	0.210261	0.463599	0.999802	chrX
RGS16	-0.523277	0.463648	0.999802	chr1
USP34	-0.262342	0.463767	0.999802	chr2
TCF12	-0.215206	0.463981	0.999802	chr15
RNF123	0.24062	0.464124	0.999802	chr3
SUV420H2	-0.292808	0.464144	0.999802	chr19
MRPL39	0.314345	0.464161	0.999802	chr21
DACT3	0.341528	0.464215	0.999802	chr19
DHX30	0.254025	0.464306	0.999802	chr3
PISD	0.248306	0.46452	0.999802	chr22
NALCN	0.470973	0.464603	0.999802	chr13
BAHD1	0.260991	0.464603	0.999802	chr15
CKAP2L	0.494006	0.464709	0.999802	chr2
CFLAR	-0.188051	0.464896	0.999802	chr2
SPHK1	0.480871	0.46493	0.999802	chr17
ITGB7	-0.595988	0.464949	0.999802	chr12
LY75	-0.27434	0.464958	0.999802	chr2
SYCP2	-0.432296	0.46503	0.999802	chr20
WDR5	0.239465	0.465132	0.999802	chr9
ACTG1	0.327152	0.465247	0.999802	chr17
ZNF565	-0.231709	0.465271	0.999802	chr19
CD37	0.280275	0.465285	0.999802	chr19
TUBE1	0.222218	0.465351	0.999802	chr6
CEP97	0.285859	0.465365	0.999802	chr3
TIAL1	-0.145148	0.46541	0.999802	chr10
RNF25	0.233277	0.465488	0.999802	chr2
CISD3	0.359715	0.465577	0.999802	chr17
CDADC1	0.202355	0.46561	0.999802	chr13
CCHCR1	-0.247943	0.465622	0.999802	chr6
PRDM10	0.164242	0.46573	0.999802	chr11
CLEC10A	0.508088	0.465849	0.999802	chr17
LGALS9C	0.600114	0.465915	0.999802	chr17
ZC3H11A	-0.190549	0.465935	0.999802	chr1
RIPK3	0.235505	0.465952	0.999802	chr14
PLPP7	0.348434	0.465972	0.999802	chr9
SLC11A1	0.374432	0.466005	0.999802	chr2
CEP95	-0.23819	0.466095	0.999802	chr17
MIS12	0.209465	0.466141	0.999802	chr17
ACAP3	0.253627	0.466176	0.999802	chr1
RITA1	0.322623	0.466458	0.999802	chr12
ARHGEF6	-0.211629	0.466459	0.999802	chrX
SF3A3	0.198298	0.466737	0.999802	chr1
ERCC8	0.204589	0.466743	0.999802	chr5
KBTBD6	0.292376	0.46684	0.999802	chr13
C1orf74	0.320535	0.466869	0.999802	chr1
NMB	0.544442	0.466965	0.999802	chr15
STXBP5	-0.242715	0.466972	0.999802	chr6
SBNO1	-0.250282	0.467001	0.999802	chr12
CCNB1IP1	-0.253749	0.46704	0.999802	chr14
ARHGAP19	-0.228283	0.467062	0.999802	chr10
RPP14	0.167811	0.467163	0.999802	chr3
TCEAL1	0.195702	0.467409	0.999802	chrX
GATSL3	-0.368055	0.467677	0.999802	chr22
UTP14A	0.25996	0.467678	0.999802	chrX
GNB1L	0.432698	0.467817	0.999802	chr22
STUB1	0.359529	0.467849	0.999802	chr16
CTDP1	0.252482	0.467895	0.999802	chr18
HNRNPC	0.203749	0.467897	0.999802	chr14
BRF2	0.349217	0.46796	0.999802	chr8
ERVK3-1	0.22863	0.468224	0.999802	chr19
EXTL3	0.289273	0.468257	0.999802	chr8
CDNF	0.366883	0.468281	0.999802	chr10
HRSP12	0.320055	0.468282	0.999802	chr8
NRIP1	-0.303334	0.468322	0.999802	chr21
ANAPC13	0.25005	0.468379	0.999802	chr3
SUN2	0.273311	0.468472	0.999802	chr22
ALCAM	-0.297635	0.468503	0.999802	chr3
TELO2	0.288373	0.468541	0.999802	chr16
NKIRAS1	0.207685	0.468646	0.999802	chr3
HIRIP3	0.414713	0.468665	0.999802	chr16
SH2D2A	0.670581	0.468742	0.999802	chr1
CAPNS2	-0.395268	0.468835	0.999802	chr16
GPBP1	-0.21107	0.468898	0.999802	chr5
NR2C2	-0.21962	0.468981	0.999802	chr3
SLC41A1	0.216056	0.469184	0.999802	chr1
MAN2A2	0.195258	0.46919	0.999802	chr15
HIGD1A	0.27065	0.469261	0.999802	chr3
GZF1	0.178197	0.469423	0.999802	chr20
CLEC2D	-0.339791	0.469498	0.999802	chr12
VSIG10L	0.356427	0.469618	0.999802	chr19
DDX56	0.225867	0.469635	0.999802	chr7
COA5	-0.180523	0.469771	0.999802	chr2
TPMT	0.292571	0.469776	0.999802	chr6
FBF1	-0.281838	0.469804	0.999802	chr17
TPM4	0.353692	0.469989	0.999802	chr19
NUDT17	0.30817	0.470178	0.999802	chr1
TMEM145	0.404126	0.470198	0.999802	chr19
NCF1	-0.314854	0.470287	0.999802	chr7
NPEPPS	-0.143862	0.470305	0.999802	chr17
SATB1	-0.308525	0.470314	0.999802	chr3
BAIAP2L1	0.573519	0.470344	0.999802	chr7
ANKUB1	0.572757	0.470418	0.999802	chr3
PCDHGA11	0.501529	0.470459	0.999802	chr5
ZNF18	-0.181586	0.470497	0.999802	chr17
EFHD2	0.276117	0.470548	0.999802	chr1
TLR5	-0.294276	0.470577	0.999802	chr1
ARHGAP18	0.334364	0.47061	0.999802	chr6
PHKG1	0.403273	0.470714	0.999802	chr7
SLC29A2	0.371913	0.470753	0.999802	chr11
GNG5	0.259194	0.470816	0.999802	chr1
C5orf42	-0.310928	0.470889	0.999802	chr5
ZNF677	0.211368	0.470955	0.999802	chr19
ACTR3	0.293293	0.470985	0.999802	chr2
SF3A1	0.261662	0.471114	0.999802	chr22
CSPP1	-0.259243	0.471258	0.999802	chr8
CD2BP2	0.309634	0.471371	0.999802	chr16
LIAS	-0.217687	0.471417	0.999802	chr4
CAMKK2	-0.176671	0.47165	0.999802	chr12
PNPLA6	0.252828	0.471716	0.999802	chr19
PRIM2	0.235125	0.47173	0.999802	chr6
AC092881.1	0.483089	0.471816	0.999802	chr12
PLA2G2D	0.353436	0.471826	0.999802	chr1
IYD	-0.35367	0.471831	0.999802	chr6
MAP1LC3B	0.206231	0.471873	0.999802	chr16
YTHDF2	0.188019	0.471876	0.999802	chr1
HAGHL	0.495964	0.471949	0.999802	chr16
CDCA7L	0.650343	0.472036	0.999802	chr7
CLK3	-0.217408	0.472106	0.999802	chr15
CHML	-0.326652	0.472178	0.999802	chr1
OGFOD1	0.249823	0.472412	0.999802	chr16
DCUN1D5	0.317594	0.472415	0.999802	chr11
TMEM9B	0.225556	0.472564	0.999802	chr11
FADS2	-0.424698	0.472573	0.999802	chr11
FPGT	-0.242528	0.472602	0.999802	chr1
DARS	0.193799	0.47264	0.999802	chr2
PPIL3	-0.217839	0.472782	0.999802	chr2
TPI1	0.276658	0.472821	0.999802	chr12
TANC2	-0.254264	0.472837	0.999802	chr17
ATXN7L2	0.286727	0.472924	0.999802	chr1
NAPEPLD	0.274831	0.472975	0.999802	chr7
PTDSS2	0.248552	0.473046	0.999802	chr11
SRPK2	0.206366	0.473054	0.999802	chr7
HOGA1	0.384426	0.473141	0.999802	chr10
CMTM7	0.277472	0.473294	0.999802	chr3
ZBTB4	-0.247011	0.473343	0.999802	chr17
RP9	0.296044	0.473591	0.999802	chr7
LHX4	-0.319645	0.473682	0.999802	chr1
LONRF1	-0.429443	0.473899	0.999802	chr8
ALG9	0.248774	0.474116	0.999802	chr11
C1orf159	-0.281295	0.474217	0.999802	chr1
ATP5J	0.340463	0.474229	0.999802	chr21
MEX3D	0.352445	0.474296	0.999802	chr19
C14orf159	-0.160906	0.474364	0.999802	chr14
RCL1	-0.215639	0.474369	0.999802	chr9
USP11	0.265022	0.47441	0.999802	chrX
PLEKHM2	0.204132	0.474502	0.999802	chr1
PLAA	0.243943	0.47457	0.999802	chr9
SNRPA	0.303282	0.474571	0.999802	chr19
VIPR1	-0.438791	0.474605	0.999802	chr3
ASCC3	0.264927	0.474614	0.999802	chr6
RNASE2	-0.391857	0.474712	0.999802	chr14
ERLIN1	0.268072	0.474795	0.999802	chr10
CHMP2A	0.340204	0.474914	0.999802	chr19
ADPGK	0.150895	0.474988	0.999802	chr15
SYNGR2	0.271684	0.475054	0.999802	chr17
C11orf31	0.367774	0.475058	0.999802	chr11
STIM2	-0.259443	0.47524	0.999802	chr4
MFSD1	0.242836	0.475535	0.999802	chr3
SDHAF4	0.235384	0.475659	0.999802	chr6
TYMS	0.615273	0.475681	0.999802	chr18
C21orf91	0.316784	0.475736	0.999802	chr21
CFAP44	-0.350936	0.47591	0.999802	chr3
PCM1	-0.304732	0.476236	0.999802	chr8
DDX55	0.169394	0.476404	0.999802	chr12
KIAA1551	-0.319489	0.476425	0.999802	chr12
IFRD2	0.338406	0.476434	0.999802	chr3
MRM1	0.365572	0.476468	0.999802	chr17
PSMG2	0.203302	0.476557	0.999802	chr18
IFT20	-0.233324	0.4766	0.999802	chr17
MYBBP1A	0.228617	0.47674	0.999802	chr17
NDUFB2	0.306875	0.47682	0.999802	chr7
RALB	0.237468	0.476846	0.999802	chr2
SOS1	-0.26182	0.476918	0.999802	chr2
KIF3A	0.243671	0.477008	0.999802	chr5
PON2	-0.248534	0.477043	0.999802	chr7
CCDC22	0.306538	0.477091	0.999802	chrX
CMTM4	0.25488	0.47713	0.999802	chr16
TRMU	0.247506	0.477167	0.999802	chr22
LAMTOR3	0.253066	0.47718	0.999802	chr4
RAPGEF3	0.352735	0.477245	0.999802	chr12
VPS4B	0.171992	0.477324	0.999802	chr18
FBXO34	0.205292	0.477367	0.999802	chr14
PLAGL1	-0.234878	0.477434	0.999802	chr6
SLC4A8	-0.24497	0.477551	0.999802	chr12
MROH6	-0.337674	0.477613	0.999802	chr8
IMPA2	0.31147	0.477772	0.999802	chr18
WASH6P	-0.241882	0.477814	0.999802	chrX
NOL7	0.227145	0.477877	0.999802	chr6
ACTL6A	0.231455	0.477914	0.999802	chr3
GRK6	0.231938	0.477923	0.999802	chr5
VPS8	-0.298005	0.477998	0.999802	chr3
MAPK14	0.174736	0.478021	0.999802	chr6
ACLY	0.235896	0.47807	0.999802	chr17
NKAP	-0.155004	0.478247	0.999802	chrX
STS	0.198784	0.478528	0.999802	chrX
CHST5	-0.365456	0.47862	0.999802	chr16
PLCXD1	-0.197836	0.478655	0.999802	chrX
ZBTB21	-0.306574	0.478658	0.999802	chr21
TMEM120A	0.246345	0.478718	0.999802	chr7
C3orf62	0.258885	0.478845	0.999802	chr3
GLE1	0.203151	0.478911	0.999802	chr9
FANCE	0.321313	0.479016	0.999802	chr6
C9orf72	-0.256028	0.47913	0.999802	chr9
GPSM2	0.223143	0.479156	0.999802	chr1
STEAP4	0.303323	0.479227	0.999802	chr7
VPS33A	0.217206	0.479252	0.999802	chr12
NSMAF	0.205041	0.479367	0.999802	chr8
EGLN2	0.281268	0.479386	0.999802	chr19
HGS	0.239984	0.479584	0.999802	chr17
DGKE	-0.237891	0.479597	0.999802	chr17
TTLL3	-0.256245	0.479674	0.999802	chr3
SS18	-0.158002	0.479707	0.999802	chr18
CAPNS1	0.26208	0.479862	0.999802	chr19
ACER2	0.260456	0.480004	0.999802	chr9
PIK3CD	0.250386	0.48001	0.999802	chr1
ZNF69	-0.264448	0.480166	0.999802	chr19
DDX60L	0.315458	0.480195	0.999802	chr4
RHNO1	0.177533	0.480222	0.999802	chr12
MFSD7	0.244503	0.480232	0.999802	chr4
FAM98B	0.203328	0.480354	0.999802	chr15
CLDND1	0.282733	0.48037	0.999802	chr3
MNT	-0.266544	0.480381	0.999802	chr17
DDX17	-0.189359	0.48044	0.999802	chr22
CEPT1	0.215416	0.480451	0.999802	chr1
S100A1	0.411084	0.480617	0.999802	chr1
MCCC1	0.187187	0.480724	0.999802	chr3
EXOC8	0.194897	0.480725	0.999802	chr1
ACAA2	0.29602	0.480744	0.999802	chr18
TMF1	-0.296993	0.480802	0.999802	chr3
GNB2	0.28178	0.480803	0.999802	chr7
OLR1	-0.290489	0.48086	0.999802	chr12
GGCT	0.198795	0.480899	0.999802	chr7
NFIA	-0.230588	0.480943	0.999802	chr1
SPECC1L	-0.163507	0.481036	0.999802	chr22
SSNA1	0.351084	0.481046	0.999802	chr9
KIAA0368	0.187496	0.481051	0.999802	chr9
C12orf10	0.380362	0.481251	0.999802	chr12
ZNF668	0.294117	0.481272	0.999802	chr16
MLF2	0.224357	0.481294	0.999802	chr12
GRAMD3	-0.378434	0.481323	0.999802	chr5
CSGALNACT1	-0.397598	0.48161	0.999802	chr8
TAP2	0.235954	0.481625	0.999802	chr6
CORO1A	0.285719	0.48169	0.999802	chr16
ANKS4B	0.330313	0.481764	0.999802	chr16
PARP15	0.328333	0.481903	0.999802	chr3
TMEM156	-0.386898	0.481907	0.999802	chr4
RIOK2	0.225991	0.481914	0.999802	chr5
CD74	-0.282418	0.482004	0.999802	chr5
FAM227B	-0.370479	0.482012	0.999802	chr15
CST3	0.281853	0.482046	0.999802	chr20
BCAS2	0.236158	0.482079	0.999802	chr1
C17orf53	-0.378093	0.482115	0.999802	chr17
CNEP1R1	0.17692	0.482332	0.999802	chr16
UFD1L	0.271413	0.482393	0.999802	chr22
IL17RB	0.253503	0.482428	0.999802	chr3
FUOM	0.449904	0.482457	0.999802	chr10
KBTBD4	0.210117	0.482515	0.999802	chr11
DCDC2B	-0.378384	0.482605	0.999802	chr1
TSEN54	0.302335	0.48269	0.999802	chr17
RP4-576H24.4	0.896098	0.482719	0.999802	chr20
RBM25	-0.273469	0.48273	0.999802	chr14
MAFG	0.250815	0.48278	0.999802	chr17
GCC2	-0.305806	0.482802	0.999802	chr2
NDUFA8	0.297235	0.482864	0.999802	chr9
CDCP1	0.278722	0.482957	0.999802	chr3
MGAT1	0.260134	0.482969	0.999802	chr5
RPS15A	-0.367512	0.483161	0.999802	chr16
IGSF6	-0.245005	0.483304	0.999802	chr16
CD300C	0.259782	0.483316	0.999802	chr17
CYP27C1	-0.339162	0.483356	0.999802	chr2
MED8	0.225892	0.483411	0.999802	chr1
PRDX6	0.241816	0.483477	0.999802	chr1
JTB	0.276283	0.48357	0.999802	chr1
PUF60	0.271532	0.483584	0.999802	chr8
STRAP	0.278234	0.483673	0.999802	chr12
NTHL1	-0.461189	0.483701	0.999802	chr16
ZNF791	-0.258612	0.483948	0.999802	chr19
PGM2L1	-0.154185	0.484025	0.999802	chr11
ITM2C	0.282039	0.484126	0.999802	chr2
EGR3	-0.479458	0.484128	0.999802	chr8
KCNC3	-0.298287	0.484144	0.999802	chr19
MANBA	0.141995	0.484271	0.999802	chr4
CXADR	-0.448197	0.484286	0.999802	chr21
SRGAP2	-0.277168	0.484329	0.999802	chr1
RPL29	-0.375867	0.484429	0.999802	chr3
GSE1	-0.241977	0.484462	0.999802	chr16
UHRF1BP1	-0.161275	0.484466	0.999802	chr6
TRIM52	-0.188052	0.484706	0.999802	chr5
PPM1G	0.274306	0.484711	0.999802	chr2
ZNF287	-0.356767	0.484859	0.999802	chr17
OLFML3	0.331697	0.484955	0.999802	chr1
VWA1	-0.452688	0.48508	0.999802	chr1
PCSK7	0.221041	0.485103	0.999802	chr11
NUTF2	0.262568	0.485174	0.999802	chr16
WFS1	0.357288	0.485217	0.999802	chr4
MYO1A	-0.496134	0.485258	0.999802	chr12
NDUFS5	0.377727	0.485413	0.999802	chr1
LY96	0.36651	0.485498	0.999802	chr8
SHPK	0.232648	0.485864	0.999802	chr17
RHOG	0.288443	0.485887	0.999802	chr11
P3H2	0.247342	0.485996	0.999802	chr3
MFN1	0.213436	0.486003	0.999802	chr3
HDHD3	0.302366	0.486016	0.999802	chr9
CBWD3	0.308939	0.486149	0.999802	chr9
CDC25A	-0.457522	0.486219	0.999802	chr3
DGCR8	0.213712	0.486334	0.999802	chr22
EFR3B	0.319915	0.486442	0.999802	chr2
RP11-434D12.1	-0.758957	0.48667	0.999802	chr3
GPR157	0.256068	0.486797	0.999802	chr1
USP15	-0.257987	0.486863	0.999802	chr12
SWSAP1	-0.20343	0.487133	0.999802	chr19
GNG4	-0.283801	0.487326	0.999802	chr1
CALCR	0.539477	0.487351	0.999802	chr7
G6PD	0.283034	0.487467	0.999802	chrX
TRMT10A	0.348273	0.487696	0.999802	chr4
WHAMM	-0.144376	0.487722	0.999802	chr15
GAA	0.319221	0.487931	0.999802	chr17
CHRNB1	0.219471	0.487952	0.999802	chr17
FLT1	-0.514344	0.488046	0.999802	chr13
MTMR6	0.229842	0.488144	0.999802	chr13
NUP93	0.201656	0.488162	0.999802	chr16
PVR	0.334722	0.488286	0.999802	chr19
FAAP100	0.233232	0.488431	0.999802	chr17
GLIPR1	-0.298433	0.488467	0.999802	chr12
TMEM173	0.243392	0.48865	0.999802	chr5
DUSP19	0.213837	0.488654	0.999802	chr2
ASB8	0.194866	0.488704	0.999802	chr12
MRTO4	0.334346	0.48872	0.999802	chr1
PAK1	-0.187823	0.488927	0.999802	chr11
PLAC9	0.987012	0.489066	0.999802	chr10
DBNDD2	0.268674	0.489574	0.999802	chr20
ZNF394	0.171306	0.489667	0.999802	chr7
UBE2E2	0.236934	0.489671	0.999802	chr3
SPCS1	0.252162	0.489685	0.999802	chr3
CD300A	0.326861	0.489759	0.999802	chr17
TAZ	-0.208818	0.489865	0.999802	chrX
KLF9	-0.301895	0.489886	0.999802	chr9
MRPS18A	0.324288	0.489922	0.999802	chr6
LDB1	-0.224191	0.489944	0.999802	chr10
PIGQ	0.23727	0.490137	0.999802	chr16
KDM6B	-0.492052	0.490161	0.999802	chr17
NONO	0.192663	0.490208	0.999802	chrX
KIAA1328	-0.259837	0.490318	0.999802	chr18
CDK13	-0.177165	0.490332	0.999802	chr7
CYB5R4	-0.212179	0.490354	0.999802	chr6
FBXO42	0.160705	0.490402	0.999802	chr1
WDR11	0.196836	0.490448	0.999802	chr10
GOLGA6L22	-0.259624	0.490563	0.999802	chr15
HYPK	0.317611	0.490594	0.999802	chr15
PARK7	0.340315	0.490678	0.999802	chr1
HSH2D	0.385576	0.490728	0.999802	chr19
SUSD3	-0.279457	0.490767	0.999802	chr9
KCNAB1	-0.37322	0.490793	0.999802	chr3
ADPRM	-0.347985	0.491041	0.999802	chr17
ALOX12	0.359371	0.491131	0.999802	chr17
F3	-0.39688	0.491169	0.999802	chr1
COG5	-0.174911	0.491235	0.999802	chr7
TMEM236	0.448554	0.491295	0.999802	chr10
LSR	0.585503	0.491295	0.999802	chr19
NCAPH2	0.265717	0.4913	0.999802	chr22
COX6A1	0.334118	0.491395	0.999802	chr12
C19orf73	-0.852213	0.491447	0.999802	chr19
RHOBTB3	0.401634	0.491465	0.999802	chr5
SRRM2	-0.252249	0.491474	0.999802	chr16
HIAT1	0.198678	0.491541	0.999802	chr1
ATP6V1G1	0.234596	0.491549	0.999802	chr9
BTBD9	-0.206417	0.491633	0.999802	chr6
YWHAZ	0.226696	0.49173	0.999802	chr8
TXNRD2	0.230547	0.491741	0.999802	chr22
CHST7	-0.251246	0.491742	0.999802	chrX
EMC8	0.243522	0.491813	0.999802	chr16
NCOA3	-0.285487	0.491944	0.999802	chr20
NFATC2	0.145856	0.492076	0.999802	chr20
FGR	0.401158	0.492159	0.999802	chr1
2024-09-08	0.251033	0.492171	0.999802	chr5
ACOT1	0.570023	0.492407	0.999802	chr14
IRAK4	-0.16804	0.49245	0.999802	chr12
KTN1	-0.28205	0.492464	0.999802	chr14
EFCAB2	-0.337023	0.492519	0.999802	chr1
ZKSCAN5	-0.173748	0.492646	0.999802	chr7
CTB-54O9.9	0.73959	0.492683	0.999802	chr19
INPP1	0.441328	0.4927	0.999802	chr2
SEMA6B	0.432948	0.492738	0.999802	chr19
CH507-9B2.9	0.23239	0.492749	0.999802	chr21
SHROOM1	0.245429	0.49276	0.999802	chr5
PLD4	0.369074	0.492767	0.999802	chr14
PABPC1	-0.205662	0.492774	0.999802	chr8
NHLRC3	0.193632	0.492797	0.999802	chr13
DPP9	0.191387	0.492891	0.999802	chr19
TUBGCP4	-0.190156	0.492912	0.999802	chr15
INSIG2	0.206774	0.493044	0.999802	chr2
FRMD8	0.218228	0.493047	0.999802	chr11
RP11-561B11.2	0.84926	0.493096	0.999802	chr14
ZNF787	0.249983	0.493141	0.999802	chr19
KDM4D	-0.333281	0.493175	0.999802	chr11
GLT8D1	0.216694	0.493217	0.999802	chr3
ATMIN	0.172876	0.49327	0.999802	chr16
CNTNAP2	0.419352	0.493291	0.999802	chr7
SPINT2	0.247147	0.493333	0.999802	chr19
FBXL4	-0.198083	0.49335	0.999802	chr6
PDCL	0.215372	0.493494	0.999802	chr9
MAN1C1	0.231585	0.493518	0.999802	chr1
C1orf56	0.320398	0.493697	0.999802	chr1
GRK4	0.240988	0.493909	0.999802	chr4
COA7	0.165659	0.494018	0.999802	chr1
ACER3	0.322469	0.49404	0.999802	chr11
MOV10L1	0.993298	0.494094	0.999802	chr22
SCAF11	-0.23771	0.49412	0.999802	chr12
TVP23A	-0.267077	0.494333	0.999802	chr16
NUB1	-0.175343	0.49441	0.999802	chr7
BAZ2A	-0.223003	0.494508	0.999802	chr12
EFCAB7	-0.320005	0.494634	0.999802	chr1
DALRD3	0.2751	0.494716	0.999802	chr3
AKTIP	0.179178	0.494745	0.999802	chr16
COA1	-0.163187	0.494913	0.999802	chr7
AIG1	0.219831	0.495051	0.999802	chr6
AUH	-0.202861	0.495277	0.999802	chr9
PSME3	0.237277	0.495401	0.999802	chr17
ATG4D	0.292797	0.495447	0.999802	chr19
SEPW1	0.328673	0.495487	0.999802	chr19
PAIP2	-0.20547	0.495673	0.999802	chr5
ARL4D	0.329884	0.495744	0.999802	chr17
SRI	0.25596	0.495907	0.999802	chr7
CAMSAP1	-0.21184	0.495924	0.999802	chr9
HIATL2	-0.295883	0.495978	0.999802	chr9
PACS2	-0.19418	0.495991	0.999802	chr14
AIFM2	0.312164	0.496061	0.999802	chr10
COPE	0.312702	0.496131	0.999802	chr19
TTLL5	-0.15767	0.496144	0.999802	chr14
NUDT19	0.178822	0.49615	0.999802	chr19
EYA3	-0.157756	0.496195	0.999802	chr1
VAMP8	0.332976	0.496365	0.999802	chr2
TMA7	0.260022	0.496398	0.999802	chr3
USP42	-0.224028	0.496457	0.999802	chr7
OCLM	0.32233	0.496788	0.999802	chr1
CTDNEP1	0.283105	0.496827	0.999802	chr17
DRAXIN	0.324767	0.496922	0.999802	chr1
NBEAL1	-0.316757	0.496928	0.999802	chr2
ZNF296	-0.382639	0.49698	0.999802	chr19
PSMD10	0.261211	0.497066	0.999802	chrX
PRDM15	-0.27265	0.4971	0.999802	chr21
XPNPEP1	0.198734	0.497129	0.999802	chr10
GDPD5	0.321186	0.497152	0.999802	chr11
PDCL3	0.299258	0.49717	0.999802	chr2
ANKAR	-0.279964	0.49723	0.999802	chr2
C7orf60	-0.238898	0.497325	0.999802	chr7
SLC12A4	0.235134	0.497385	0.999802	chr16
ITPR2	-0.272968	0.497388	0.999802	chr12
TNFAIP3	-0.263091	0.497474	0.999802	chr6
BBOF1	-0.465927	0.497637	0.999802	chr14
TIMM8B	0.412764	0.497735	0.999802	chr11
UBE2N	0.233824	0.497754	0.999802	chr12
LYSMD4	0.25848	0.49789	0.999802	chr15
COPS7B	0.215969	0.497947	0.999802	chr2
CEP290	-0.4324	0.497956	0.999802	chr12
AKAP2	-0.393054	0.498239	0.999802	chr9
HN1L	0.267513	0.498295	0.999802	chr16
NIFK	0.248461	0.498335	0.999802	chr2
SMG1	-0.197576	0.498407	0.999802	chr16
GMDS	0.37062	0.498438	0.999802	chr6
MGA	-0.204722	0.498532	0.999802	chr15
ZNF608	-0.273248	0.49857	0.999802	chr5
TMEM14A	0.241984	0.498575	0.999802	chr6
SP3	-0.210342	0.498583	0.999802	chr2
RBMX2	0.186545	0.498605	0.999802	chrX
RBM42	0.27577	0.498715	0.999802	chr19
BRI3	0.347634	0.498824	0.999802	chr7
PSME4	0.32	0.498828	0.999802	chr2
DEDD2	-0.228799	0.498876	0.999802	chr19
SUPT5H	0.221655	0.498902	0.999802	chr19
PDE2A	-0.760955	0.498986	0.999802	chr11
RYBP	-0.280727	0.499252	0.999802	chr3
ASNA1	0.313646	0.499417	0.999802	chr19
AGBL5	-0.242483	0.499542	0.999802	chr2
PPRC1	0.268036	0.499569	0.999802	chr10
ATP5L2	0.458748	0.499606	0.999802	chr22
UBR7	0.189128	0.499689	0.999802	chr14
MFSD4	-0.325672	0.499778	0.999802	chr1
NACA	-0.309282	0.499967	0.999802	chr12
TIGD6	-0.242121	0.499988	0.999802	chr5
TMEM265	0.511704	0.499998	0.999802	chr16
HELZ	-0.214932	0.500019	0.999802	chr17
TADA2B	0.217343	0.500133	0.999802	chr4
WDR93	0.458542	0.500207	0.999802	chr15
ZNF670	0.35361	0.5003	0.999802	chr1
ZNF644	-0.285479	0.500357	0.999802	chr1
LATS2	0.230031	0.500409	0.999802	chr13
SH2B1	-0.190364	0.500459	0.999802	chr16
IFT88	-0.23319	0.500569	0.999802	chr13
HACD3	0.229492	0.500756	0.999802	chr15
NFKB2	0.283641	0.500834	0.999802	chr10
RPS6KB1	-0.225703	0.500858	0.999802	chr17
MDN1	-0.186784	0.501117	0.999802	chr6
NAPB	0.296436	0.501134	0.999802	chr20
RASA3	0.208987	0.50122	0.999802	chr13
TRPM6	0.360813	0.501397	0.999802	chr9
CXorf40A	0.238984	0.501412	0.999802	chrX
MBNL3	-0.23994	0.501519	0.999802	chrX
SLC29A3	0.263189	0.501529	0.999802	chr10
HINT1	0.28036	0.501721	0.999802	chr5
PTCH1	-0.455963	0.501806	0.999802	chr9
PPIG	-0.280313	0.50193	0.999802	chr2
ADGRG1	0.368962	0.50195	0.999802	chr16
NCOA7	0.375168	0.501998	0.999802	chr6
NFKBIB	0.309371	0.502004	0.999802	chr19
API5	0.161465	0.502016	0.999802	chr11
TAX1BP3	0.298077	0.502049	0.999802	chr17
IER3IP1	0.234085	0.502096	0.999802	chr18
CTNNB1	0.183488	0.502129	0.999802	chr3
CXorf21	-0.372333	0.502175	0.999802	chrX
CEP131	-0.21689	0.502238	0.999802	chr17
SERBP1	0.22596	0.502239	0.999802	chr1
RRP1B	-0.20048	0.502256	0.999802	chr21
MZF1	-0.268197	0.502315	0.999802	chr19
DDX58	0.28193	0.502363	0.999802	chr9
MRPS25	-0.21604	0.502367	0.999802	chr3
RAB6A	0.163414	0.50239	0.999802	chr11
LRRC16A	0.249212	0.502418	0.999802	chr6
RASSF1	0.191326	0.502422	0.999802	chr3
PLEKHA5	-0.28253	0.502448	0.999802	chr12
TCEA2	-0.254956	0.502523	0.999802	chr20
GSTO2	-0.367123	0.502572	0.999802	chr10
CDK2AP1	0.233632	0.502605	0.999802	chr12
MORF4L1	0.208263	0.502713	0.999802	chr15
ABCD4	-0.176515	0.502724	0.999802	chr14
GTF2H2C	0.204816	0.502847	0.999802	chr5
TBC1D2B	-0.165958	0.502847	0.999802	chr15
C20orf96	-0.219622	0.502877	0.999802	chr20
UBE2D1	0.21762	0.502893	0.999802	chr10
TNFRSF10D	0.245847	0.502942	0.999802	chr8
GPALPP1	-0.161985	0.502983	0.999802	chr13
CTIF	0.262703	0.503168	0.999802	chr18
ALYREF	0.314305	0.5033	0.999802	chr17
KLHL36	-0.222421	0.50333	0.999802	chr16
CLEC11A	-0.437051	0.503362	0.999802	chr19
TSPAN17	0.237443	0.503433	0.999802	chr5
SMN1	-0.282208	0.503486	0.999802	chr5
TRIP12	-0.164322	0.503546	0.999802	chr2
TSSK3	-0.488407	0.503673	0.999802	chr1
SPDL1	-0.269554	0.503812	0.999802	chr5
CD52	0.720856	0.503868	0.999802	chr1
PITHD1	0.23485	0.503878	0.999802	chr1
RNF41	-0.242513	0.503961	0.999802	chr12
SLC5A12	0.419974	0.503966	0.999802	chr11
SIAH2	0.266505	0.504193	0.999802	chr3
POLH	0.173737	0.504373	0.999802	chr6
HSD17B4	0.214255	0.5044	0.999802	chr5
HECTD4	-0.174586	0.504424	0.999802	chr12
BCOR	-0.249293	0.504431	0.999802	chrX
PDE11A	0.34279	0.50449	0.999802	chr2
NFIX	-0.291414	0.504495	0.999802	chr19
SLC4A1AP	0.200808	0.504507	0.999802	chr2
DHX32	0.150346	0.504508	0.999802	chr10
LIME1	-0.599098	0.50453	0.999802	chr20
DRG1	0.212446	0.504549	0.999802	chr22
NAV1	-0.294607	0.504642	0.999802	chr1
IL2RA	-0.535538	0.504711	0.999802	chr10
CCP110	-0.297293	0.504822	0.999802	chr16
ETV6	-0.177395	0.504913	0.999802	chr12
SLC35E3	0.206822	0.504953	0.999802	chr12
RBBP7	0.194684	0.504953	0.999802	chrX
PCNT	0.193553	0.504979	0.999802	chr21
BBS7	0.267205	0.505008	0.999802	chr4
FCMR	0.416058	0.505081	0.999802	chr1
MAGED2	0.23444	0.505224	0.999802	chrX
TRAPPC5	0.304323	0.505342	0.999802	chr19
NPY1R	-0.926674	0.505405	0.999802	chr4
DPM2	0.270694	0.505544	0.999802	chr9
SPATA24	0.44749	0.505714	0.999802	chr5
PEAK1	-0.198031	0.505725	0.999802	chr15
COL15A1	-0.398248	0.505855	0.999802	chr9
TTC5	0.229417	0.505875	0.999802	chr14
BCR	0.245406	0.50604	0.999802	chr22
MAD2L2	0.335341	0.506111	0.999802	chr1
IDH3G	0.266057	0.506201	0.999802	chrX
FAM134A	0.221334	0.506241	0.999802	chr2
FAM71E1	-0.730501	0.506269	0.999802	chr19
TKT	-0.276647	0.506329	0.999802	chr3
NXN	0.211619	0.506471	0.999802	chr17
SSH1	-0.171427	0.506507	0.999802	chr12
EXOSC4	0.270342	0.506511	0.999802	chr8
PARP14	0.289301	0.506583	0.999802	chr3
PLPP6	0.277965	0.506608	0.999802	chr9
SLC39A6	0.170056	0.506618	0.999802	chr18
YWHAE	0.223325	0.506629	0.999802	chr17
IL1A	0.446384	0.506711	0.999802	chr2
ADAT2	0.257769	0.50692	0.999802	chr6
BCORL1	-0.302784	0.507018	0.999802	chrX
WDR36	0.232568	0.507041	0.999802	chr5
ANGEL2	-0.200505	0.507083	0.999802	chr1
WDSUB1	0.187408	0.507203	0.999802	chr2
CPNE2	-0.288756	0.507229	0.999802	chr16
CCDC50	-0.166281	0.507267	0.999802	chr3
ALOX5AP	0.330559	0.507322	0.999802	chr13
C7orf55-LUC7L2	1.02344	0.507352	0.999802	chr7
LIMA1	0.345963	0.507402	0.999802	chr12
TREML1	0.282732	0.507521	0.999802	chr6
C1orf109	0.189708	0.507878	0.999802	chr1
C11orf68	0.271328	0.508051	0.999802	chr11
DISC1	-0.19896	0.508107	0.999802	chr1
STAC2	-0.306145	0.508236	0.999802	chr17
PSMB1	0.279873	0.508359	0.999802	chr6
ARL1	0.281955	0.508441	0.999802	chr12
NUDCD3	0.174752	0.508459	0.999802	chr7
ESCO1	-0.21761	0.508583	0.999802	chr18
IZUMO4	-0.501842	0.508793	0.999802	chr19
SPATA2	0.244088	0.508812	0.999802	chr20
TAF9	-0.260745	0.508822	0.999802	chr5
ATG13	0.185147	0.508831	0.999802	chr11
ABCB4	0.286184	0.508938	0.999802	chr7
CDKAL1	0.158606	0.508943	0.999802	chr6
KLHL26	0.302917	0.50901	0.999802	chr19
NOP10	0.33854	0.509053	0.999802	chr15
CCNL2	-0.169424	0.509086	0.999802	chr1
RNF220	0.206477	0.50917	0.999802	chr1
LGR4	-0.320853	0.509201	0.999802	chr11
ZNF425	-0.239807	0.509282	0.999802	chr7
ILF2	0.217231	0.509328	0.999802	chr1
BNIP3L	-0.179186	0.509342	0.999802	chr8
ZNF445	-0.187024	0.509621	0.999802	chr3
OPA3	0.169105	0.509783	0.999802	chr19
NDUFAF4	0.236187	0.509828	0.999802	chr6
ACAD11	-0.220352	0.509849	0.999802	chr3
ARFGAP1	0.228038	0.509892	0.999802	chr20
GSS	0.194098	0.509916	0.999802	chr20
SCAP	0.21298	0.5101	0.999802	chr3
PPIE	0.248134	0.510369	0.999802	chr1
SPIN4	0.304413	0.510392	0.999802	chrX
GIT2	-0.123563	0.510401	0.999802	chr12
MCM8	-0.255964	0.510541	0.999802	chr20
CES2	0.189953	0.51055	0.999802	chr16
EIF3I	0.28863	0.510603	0.999802	chr1
C18orf8	0.14317	0.510676	0.999802	chr18
CHTF8	0.215328	0.510775	0.999802	chr16
PDK2	0.251318	0.510838	0.999802	chr17
LYPLAL1	0.26293	0.510856	0.999802	chr1
SNX2	0.259525	0.510869	0.999802	chr5
PLCB3	0.22607	0.51096	0.999802	chr11
EED	0.226906	0.511051	0.999802	chr11
NPM3	0.39939	0.511133	0.999802	chr10
AURKA	0.378342	0.511138	0.999802	chr20
KCNRG	-0.250644	0.511156	0.999802	chr13
ZFP36L1	-0.216156	0.511203	0.999802	chr14
EFCAB10	0.397451	0.511239	0.999802	chr7
WDR13	0.240358	0.511254	0.999802	chrX
ERP27	-0.331659	0.511399	0.999802	chr12
PRKD2	0.199214	0.511522	0.999802	chr19
RALBP1	-0.182203	0.511753	0.999802	chr18
STK19	-0.261783	0.511781	0.999802	chr6
TMCO1	0.218371	0.511792	0.999802	chr1
LRP11	0.265379	0.511811	0.999802	chr6
SAMD12	0.239182	0.511835	0.999802	chr8
BACE2	0.295537	0.511878	0.999802	chr21
WDR83OS	0.280109	0.512031	0.999802	chr19
SERPINA1	0.381559	0.512046	0.999802	chr14
C6orf136	0.25975	0.512127	0.999802	chr6
PARK2	0.290847	0.512196	0.999802	chr6
FUT8	0.197186	0.512298	0.999802	chr14
CEACAM21	-0.247205	0.512306	0.999802	chr19
GGPS1	-0.187482	0.512342	0.999802	chr1
AP4S1	0.130064	0.512384	0.999802	chr14
WNK3	-0.24864	0.512395	0.999802	chrX
FAAP24	0.299932	0.512481	0.999802	chr19
RAD51AP1	0.375934	0.512766	0.999802	chr12
DNAH1	-0.210669	0.512793	0.999802	chr3
RILPL2	0.181633	0.512989	0.999802	chr12
TPM3	0.24633	0.513169	0.999802	chr1
CPNE8	0.564197	0.513331	0.999802	chr12
MMACHC	0.233797	0.51335	0.999802	chr1
PRAM1	-0.304211	0.513494	0.999802	chr19
TNF	-0.470403	0.513571	0.999802	chr6
C19orf35	0.349681	0.513599	0.999802	chr19
SPDYE5	-0.273183	0.513652	0.999802	chr7
APOPT1	0.286157	0.513814	0.999802	chr14
PBX2	-0.208277	0.513852	0.999802	chr6
ZFC3H1	-0.243574	0.513963	0.999802	chr12
VHL	0.187731	0.514017	0.999802	chr3
INPP4B	-0.469803	0.514034	0.999802	chr4
SGMS1	0.226462	0.514189	0.999802	chr10
MRPS35	0.225204	0.514249	0.999802	chr12
FKBP1B	0.345198	0.51428	0.999802	chr2
SNX24	0.271397	0.514306	0.999802	chr5
FAM209B	0.555898	0.514348	0.999802	chr20
ZNF76	-0.18199	0.514356	0.999802	chr6
CENPV	0.314888	0.514468	0.999802	chr17
SLC35F2	0.293192	0.514522	0.999802	chr11
ROBO3	-0.253956	0.514524	0.999802	chr11
RCAN3	0.276217	0.514575	0.999802	chr1
LLPH	0.203716	0.514619	0.999802	chr12
GRIPAP1	0.229978	0.514629	0.999802	chrX
TMEM109	0.246123	0.514664	0.999802	chr11
SPIN1	0.175755	0.514774	0.999802	chr9
SOD2	0.270821	0.514945	0.999802	chr6
XPA	-0.230339	0.514982	0.999802	chr9
ANO8	0.24889	0.515	0.999802	chr19
LILRA2	0.316375	0.515074	0.999802	chr19
RP11-514P8.7	0.266141	0.515106	0.999802	chr7
SLC25A38	0.232057	0.515165	0.999802	chr3
LZTS2	-0.202931	0.515346	0.999802	chr10
CELA1	-0.601963	0.515391	0.999802	chr12
SUFU	0.2401	0.515401	0.999802	chr10
TSSC1	0.319987	0.51541	0.999802	chr2
SURF2	0.472376	0.515473	0.999802	chr9
MRPL28	0.336455	0.515515	0.999802	chr16
CCSER2	-0.22418	0.515638	0.999802	chr10
ICE1	-0.209206	0.515739	0.999802	chr5
DDO	0.44921	0.515854	0.999802	chr6
ITPRIPL1	-0.297977	0.515926	0.999802	chr2
DESI1	0.210905	0.515944	0.999802	chr22
SOWAHC	0.432516	0.515973	0.999802	chr2
RP11-96L14.7	0.449128	0.515993	0.999802	chr1
ZKSCAN3	-0.230865	0.515993	0.999802	chr6
TARDBP	0.167256	0.51603	0.999802	chr1
SF3B1	-0.235569	0.516035	0.999802	chr2
LSM5	0.203088	0.516071	0.999802	chr7
SRFBP1	-0.264694	0.516166	0.999802	chr5
GCN1	0.200549	0.516215	0.999802	chr12
ZNF396	-0.225822	0.516309	0.999802	chr18
AAED1	0.211253	0.516331	0.999802	chr9
LYN	0.240297	0.516453	0.999802	chr8
INTS8	-0.165524	0.516567	0.999802	chr8
ELK1	0.244647	0.516649	0.999802	chrX
ASB1	-0.239437	0.516718	0.999802	chr2
SACS	-0.323658	0.51675	0.999802	chr13
PPM1K	0.192912	0.516815	0.999802	chr4
KIAA1468	-0.202631	0.516947	0.999802	chr18
STARD9	-0.214864	0.517312	0.999802	chr15
ALG13	-0.187782	0.517339	0.999802	chrX
CLIC1	0.346419	0.517353	0.999802	chr6
MICA	0.235373	0.517555	0.999802	chr6
PRPF3	-0.185194	0.517686	0.999802	chr1
C1orf64	0.387727	0.517836	0.999802	chr1
RAB9A	0.17442	0.517846	0.999802	chrX
PASK	0.263872	0.517946	0.999802	chr2
RNF139	0.183829	0.518105	0.999802	chr8
NFXL1	0.230675	0.518123	0.999802	chr4
DHX57	0.17363	0.518149	0.999802	chr2
HIST1H2BG	-0.485731	0.518268	0.999802	chr6
EZH1	-0.226028	0.518269	0.999802	chr17
AP1B1	0.183651	0.518276	0.999802	chr22
TMEM161A	0.233759	0.518394	0.999802	chr19
CELF1	-0.158727	0.518409	0.999802	chr11
ATXN3	0.160634	0.518456	0.999802	chr14
TRIM27	0.200456	0.518507	0.999802	chr6
KCNMB4	0.283031	0.518595	0.999802	chr12
CAPZA1	0.186458	0.518745	0.999802	chr1
NOM1	0.190128	0.518773	0.999802	chr7
NDUFA4	0.301607	0.518791	0.999802	chr7
NUP62	0.208026	0.518821	0.999802	chr19
MXD1	0.181652	0.518965	0.999802	chr2
FKBP15	0.240759	0.519074	0.999802	chr9
CERS4	0.308438	0.519125	0.999802	chr19
MAP3K7CL	-0.361549	0.519164	0.999802	chr21
ZSCAN20	0.291942	0.519549	0.999802	chr1
MTMR1	-0.156187	0.519572	0.999802	chrX
GLTSCR1L	-0.212097	0.519622	0.999802	chr6
KIAA0930	0.253678	0.519626	0.999802	chr22
PYURF	0.239853	0.519627	0.999802	chr4
ATP5J2	0.321279	0.519641	0.999802	chr7
SLC35A4	0.252181	0.519678	0.999802	chr5
ICAM3	0.368894	0.519704	0.999802	chr19
RAB3GAP1	0.145481	0.519748	0.999802	chr2
ZBTB45	0.22868	0.519859	0.999802	chr19
BLOC1S3	0.243306	0.519869	0.999802	chr19
IFT81	0.288168	0.519943	0.999802	chr12
L3MBTL4	-0.157781	0.519971	0.999802	chr18
ELMO3	0.267224	0.519975	0.999802	chr16
AARD	-0.418158	0.520041	0.999802	chr8
MEIS1	0.575382	0.520136	0.999802	chr2
EOGT	-0.191823	0.52019	0.999802	chr3
NDUFAF5	-0.251641	0.520404	0.999802	chr20
PTPRA	0.192629	0.520529	0.999802	chr20
KDM5A	-0.142904	0.520559	0.999802	chr12
TOR1A	0.209764	0.520677	0.999802	chr9
MRPL57	0.229893	0.520688	0.999802	chr13
TRIM39-RPP21	-0.737022	0.520704	0.999802	chr6
RINL	-0.233245	0.520711	0.999802	chr19
MYEOV2	0.330577	0.520724	0.999802	chr2
TTC34	-0.2375	0.520734	0.999802	chr1
PCDH12	0.382881	0.520931	0.999802	chr5
SYNJ2BP-COX16	0.300678	0.520961	0.999802	chr14
HPS3	-0.206623	0.520998	0.999802	chr3
PPP1R21	-0.175671	0.521047	0.999802	chr2
POLR2G	0.22301	0.521314	0.999802	chr11
PTGIS	0.34074	0.52132	0.999802	chr20
ARSD	0.191421	0.521341	0.999802	chrX
SEH1L	0.254243	0.521343	0.999802	chr18
BOP1	0.301166	0.52141	0.999802	chr8
KCNG2	0.387948	0.521562	0.999802	chr18
HSF1	0.208005	0.521595	0.999802	chr8
RHBDD2	0.228709	0.521607	0.999802	chr7
PSENEN	0.268023	0.521645	0.999802	chr19
CCDC59	-0.190664	0.521689	0.999802	chr12
RBL1	0.211833	0.521955	0.999802	chr20
GTPBP2	0.235375	0.522002	0.999802	chr6
KIR3DX1	0.437646	0.522037	0.999802	chr19
ZEB2	-0.187196	0.522042	0.999802	chr2
C14orf178	0.377414	0.522299	0.999802	chr14
PLPPR2	0.222973	0.522299	0.999802	chr19
ZNF691	0.280356	0.5223	0.999802	chr1
NUDT16	-0.283423	0.522431	0.999802	chr3
CLK1	-0.225771	0.52261	0.999802	chr2
TCF23	-0.298997	0.52262	0.999802	chr2
CDS2	0.173768	0.522699	0.999802	chr20
NPR2	0.366885	0.522757	0.999802	chr9
HARS2	0.154204	0.522762	0.999802	chr5
TWSG1	0.220544	0.522781	0.999802	chr18
ZC3H8	0.222791	0.523053	0.999802	chr2
MYCBP2	-0.201591	0.523135	0.999802	chr13
PIGG	0.146829	0.523285	0.999802	chr4
CEP152	-0.260417	0.523319	0.999802	chr15
HSPB8	0.627176	0.523407	0.999802	chr12
CLPP	0.34221	0.523417	0.999802	chr19
GRPEL1	0.256058	0.52348	0.999802	chr4
LY6G6C	0.753942	0.523732	0.999802	chr6
RPL26	-0.331821	0.523772	0.999802	chr17
PSMB4	0.256506	0.523874	0.999802	chr1
TBC1D17	-0.25181	0.523889	0.999802	chr19
KHK	-0.367174	0.523939	0.999802	chr2
ZNF574	0.292323	0.523993	0.999802	chr19
TMEM230	0.216786	0.524005	0.999802	chr20
CYP2U1	0.256566	0.524079	0.999802	chr4
ECH1	0.295953	0.524107	0.999802	chr19
C10orf2	0.32321	0.524158	0.999802	chr10
CLPX	0.179413	0.524303	0.999802	chr15
TUSC2	0.251411	0.524309	0.999802	chr3
LRRC34	0.592745	0.524558	0.999802	chr3
TRNT1	0.193002	0.524567	0.999802	chr3
PRRC2A	0.222669	0.524651	0.999802	chr6
ZNF257	-0.362358	0.5247	0.999802	chr19
SLC41A3	0.230046	0.524723	0.999802	chr3
NUP37	0.211415	0.524831	0.999802	chr12
VEZF1	-0.207645	0.524897	0.999802	chr17
CYB5B	0.211387	0.525073	0.999802	chr16
CSNK2A1	0.166567	0.525121	0.999802	chr20
KATNAL2	0.308933	0.525259	0.999802	chr18
TMEM238	-0.512483	0.525354	0.999802	chr19
SSU72	0.235077	0.525724	0.999802	chr1
RIF1	-0.306239	0.525814	0.999802	chr2
DHTKD1	-0.207188	0.52583	0.999802	chr10
VNN3	-0.608327	0.52587	0.999802	chr6
AL645728.1	0.436569	0.525915	0.999802	chr1
VIPAS39	0.19293	0.525959	0.999802	chr14
MGAT4A	-0.222301	0.525978	0.999802	chr2
RPL18A	-0.325122	0.526265	0.999802	chr19
SUCLG1	0.195062	0.526318	0.999802	chr2
FAM195B	0.307088	0.526345	0.999802	chr17
DISP1	-0.304912	0.526492	0.999802	chr1
PLPP5	0.172565	0.52652	0.999802	chr8
MBNL2	-0.2382	0.526668	0.999802	chr13
ZNF264	0.14482	0.526793	0.999802	chr19
SH3GLB1	0.267751	0.526894	0.999802	chr1
UTRN	-0.259324	0.526935	0.999802	chr6
WIPF1	-0.132773	0.526951	0.999802	chr2
LRFN4	0.37694	0.526955	0.999802	chr11
FBXO18	0.174438	0.527005	0.999802	chr10
TYSND1	-0.201117	0.527339	0.999802	chr10
NPIPA7	1.09615	0.527542	0.999802	chr16
ZNF692	-0.248172	0.527641	0.999802	chr1
TAF1D	-0.213003	0.527685	0.999802	chr11
IRS2	-0.301746	0.527702	0.999802	chr13
TMEM168	-0.215245	0.527713	0.999802	chr7
WDFY1	-0.130411	0.527789	0.999802	chr2
BLZF1	0.242985	0.527849	0.999802	chr1
RND2	0.379768	0.527929	0.999802	chr17
MYH10	0.320521	0.527948	0.999802	chr17
TCTA	-0.19273	0.527952	0.999802	chr3
MAT2B	0.235186	0.528049	0.999802	chr5
SLC4A1	0.254771	0.528118	0.999802	chr17
COL18A1	0.344548	0.528165	0.999802	chr21
ANKRD22	-0.413541	0.528179	0.999802	chr10
SURF1	0.256205	0.528237	0.999802	chr9
USP6NL	-0.202535	0.528244	0.999802	chr10
PSPC1	-0.208655	0.528339	0.999802	chr13
DHX36	-0.234525	0.52841	0.999802	chr3
HAMP	0.732863	0.528453	0.999802	chr19
YIPF2	0.227961	0.52852	0.999802	chr19
MTRNR2L12	0.324347	0.528764	0.999802	chr3
TATDN3	-0.193321	0.528866	0.999802	chr1
SHKBP1	0.244044	0.528941	0.999802	chr19
MPC2	0.29035	0.529011	0.999802	chr1
PPP2R4	0.263598	0.529036	0.999802	chr9
SLC39A4	0.464075	0.529144	0.999802	chr8
CSNK1G2	-0.208793	0.52915	0.999802	chr19
ZBTB7A	-0.258693	0.529214	0.999802	chr19
GPR162	-0.30514	0.529294	0.999802	chr12
RP4-614O4.11	0.434689	0.529314	0.999802	chr20
HCFC1R1	0.274185	0.529353	0.999802	chr16
TNS3	0.176822	0.529467	0.999802	chr7
PLEKHO1	-0.203765	0.529478	0.999802	chr1
PDZD11	0.24443	0.529529	0.999802	chrX
GPAT3	-0.524304	0.529575	0.999802	chr4
RASSF5	-0.28553	0.529724	0.999802	chr1
CRYZL1	0.170735	0.529752	0.999802	chr21
KIAA0100	0.153689	0.529773	0.999802	chr17
ZNF219	-0.247173	0.529788	0.999802	chr14
TST	0.269864	0.529819	0.999802	chr22
ARMC5	0.31453	0.529842	0.999802	chr16
FEM1A	0.18508	0.529882	0.999802	chr19
TTC3	-0.240522	0.52989	0.999802	chr21
PHAX	0.186192	0.530064	0.999802	chr5
MAP4K1	-0.214845	0.530065	0.999802	chr19
MTX1	0.287197	0.530104	0.999802	chr1
FAM135A	-0.266243	0.530201	0.999802	chr6
TMEM17	-0.272781	0.530211	0.999802	chr2
TBCK	-0.212108	0.530227	0.999802	chr4
NGRN	0.146055	0.530393	0.999802	chr15
C11orf74	0.267307	0.530475	0.999802	chr11
DUXA	-0.475374	0.530584	0.999802	chr19
ZNF625-ZNF20	-0.32102	0.530644	0.999802	chr19
TNFRSF1A	0.193823	0.530777	0.999802	chr12
CDC42EP5	0.799621	0.530883	0.999802	chr19
GPR75	0.33186	0.530947	0.999802	chr2
AP2A2	0.198887	0.530989	0.999802	chr11
RFC4	0.203197	0.531022	0.999802	chr3
PFKM	0.220262	0.53106	0.999802	chr12
COQ6	0.172745	0.531113	0.999802	chr14
RERE	0.224395	0.531125	0.999802	chr1
HTR2B	-0.521541	0.531199	0.999802	chr2
CLEC5A	-0.717173	0.531205	0.999802	chr7
SNCAIP	-0.574625	0.53126	0.999802	chr5
CLEC9A	-0.281394	0.531263	0.999802	chr12
SURF6	0.177804	0.531539	0.999802	chr9
ANKRD36C	-0.297959	0.531575	0.999802	chr2
REPIN1	0.21085	0.531585	0.999802	chr7
TRIM11	0.210001	0.531811	0.999802	chr1
MON2	-0.205609	0.531876	0.999802	chr12
COX5B	0.336577	0.531914	0.999802	chr2
POFUT1	0.188903	0.53194	0.999802	chr20
PSMB3	0.289876	0.531988	0.999802	chr17
DNAJC1	0.233637	0.532068	0.999802	chr10
ZNF654	-0.290001	0.532086	0.999802	chr3
TNPO1	-0.196505	0.532158	0.999802	chr5
IVD	0.183219	0.532252	0.999802	chr15
FHAD1	-0.386028	0.532261	0.999802	chr1
NUF2	0.389887	0.532292	0.999802	chr1
PLEKHF2	-0.196689	0.532505	0.999802	chr8
SNX3	0.217251	0.532538	0.999802	chr6
RP11-1212A22.4	-0.281158	0.532549	0.999802	chr16
SUPT16H	0.143136	0.53264	0.999802	chr14
TRAPPC3L	0.360638	0.532793	0.999802	chr6
ZNF688	-0.210545	0.53284	0.999802	chr16
MIER2	0.230133	0.532921	0.999802	chr19
DMXL2	0.3316	0.532939	0.999802	chr15
SLC19A2	0.295929	0.53294	0.999802	chr1
HDAC8	0.169313	0.532971	0.999802	chrX
CANT1	0.204059	0.533009	0.999802	chr17
PDE6A	-0.268602	0.533085	0.999802	chr5
MED16	0.284455	0.533234	0.999802	chr19
DMC1	-0.328727	0.533234	0.999802	chr22
FUT11	0.20081	0.5333	0.999802	chr10
ERBB2IP	-0.255414	0.533434	0.999802	chr5
RUSC1	0.250675	0.533534	0.999802	chr1
POLR2M	0.18387	0.533559	0.999802	chr15
MUSTN1	-0.501489	0.533615	0.999802	chr3
RALGDS	-0.193383	0.533727	0.999802	chr9
RP11-318A15.7	-0.916184	0.533789	0.999802	chr17
AKIP1	0.182165	0.533822	0.999802	chr11
TIPRL	0.261627	0.533885	0.999802	chr1
SNCA	0.234919	0.533906	0.999802	chr4
PRKCI	-0.148201	0.533909	0.999802	chr3
EPN1	0.222036	0.533993	0.999802	chr19
NUSAP1	0.271458	0.534105	0.999802	chr15
CPED1	-0.290282	0.534187	0.999802	chr7
MED28	0.193477	0.534302	0.999802	chr4
RAB5B	0.18935	0.534342	0.999802	chr12
PDZD7	0.347091	0.534402	0.999802	chr10
ZKSCAN8	-0.222316	0.534489	0.999802	chr6
PIKFYVE	-0.202711	0.534554	0.999802	chr2
ZNF675	-0.230673	0.534794	0.999802	chr19
HEBP2	0.343253	0.534796	0.999802	chr6
PPP6R3	-0.161088	0.535104	0.999802	chr11
NUGGC	0.274298	0.535167	0.999802	chr8
YBX1	0.262538	0.535197	0.999802	chr1
CTC-479C5.12	0.738262	0.535215	0.999802	chr16
FHIT	0.204612	0.535363	0.999802	chr3
SPATA5	-0.170512	0.535418	0.999802	chr4
SPATA25	1.17937	0.535444	0.999802	chr20
C19orf25	0.201163	0.535659	0.999802	chr19
PTGR1	0.283887	0.535772	0.999802	chr9
CSTF2	0.236106	0.535782	0.999802	chrX
INPP5K	0.210025	0.535812	0.999802	chr17
SMARCD2	0.190475	0.535828	0.999802	chr17
CSTA	0.525393	0.535856	0.999802	chr3
CAPN5	0.267769	0.535903	0.999802	chr11
TBCEL	0.213132	0.536078	0.999802	chr11
SENP1	-0.169838	0.536123	0.999802	chr12
MEPCE	0.197604	0.536191	0.999802	chr7
FAM96B	0.251745	0.536234	0.999802	chr16
LPAR1	0.2918	0.536234	0.999802	chr9
ODC1	0.176352	0.536259	0.999802	chr2
TTC32	-0.258566	0.53632	0.999802	chr2
FUZ	-0.219978	0.536572	0.999802	chr19
C7orf73	-0.19889	0.536584	0.999802	chr7
SBSPON	0.457704	0.536585	0.999802	chr8
DUSP8	0.34905	0.537219	0.999802	chr11
CCBL1	-0.210812	0.537252	0.999802	chr9
PDE4B	-0.244528	0.537555	0.999802	chr1
SLC35A5	0.203681	0.537606	0.999802	chr3
NMUR1	-0.258389	0.537835	0.999802	chr2
CTRC	0.293088	0.537887	0.999802	chr1
MGAT4B	0.227453	0.537907	0.999802	chr5
NAALADL2	-0.331464	0.537926	0.999802	chr3
COMTD1	0.469044	0.537991	0.999802	chr10
PDXDC1	0.177962	0.538036	0.999802	chr16
LARP1B	0.193707	0.538055	0.999802	chr4
ZCWPW1	0.166415	0.538058	0.999802	chr7
KLHL22	0.182854	0.538061	0.999802	chr22
PDS5A	-0.190765	0.538359	0.999802	chr4
ARMC8	0.160298	0.538608	0.999802	chr3
LYPLA1	0.159048	0.538641	0.999802	chr8
SORT1	0.274297	0.538662	0.999802	chr1
FBXO21	0.170228	0.538709	0.999802	chr12
MZT2B	-0.359171	0.538921	0.999802	chr2
MKRN3	0.456876	0.538938	0.999802	chr15
ANXA11	0.248489	0.5392	0.999802	chr10
SERHL2	0.488019	0.539207	0.999802	chr22
NCAPD3	-0.200473	0.539212	0.999802	chr11
LRRC75A	-0.232036	0.539244	0.999802	chr17
BRWD1	-0.203063	0.53926	0.999802	chr21
PTPRM	0.287774	0.539379	0.999802	chr18
USP25	-0.195099	0.539457	0.999802	chr21
RAB18	-0.169809	0.539579	0.999802	chr10
CREB5	0.41248	0.539589	0.999802	chr7
PLEKHA4	0.308704	0.539591	0.999802	chr19
NAT9	0.216224	0.539726	0.999802	chr17
N4BP2L2	-0.202802	0.539751	0.999802	chr13
SMARCB1	0.227753	0.539766	0.999802	chr22
GTF2H5	-0.15781	0.539929	0.999802	chr6
HMGB2	-0.228571	0.539994	0.999802	chr4
KLHL5	-0.198254	0.54006	0.999802	chr4
SPTSSA	0.1953	0.540117	0.999802	chr14
AP000295.9	1.45	0.54018	0.999802	chr21
SERF2	0.262909	0.540181	0.999802	chr15
KIAA0895L	0.25195	0.540285	0.999802	chr16
PRR15L	-0.551818	0.540291	0.999802	chr17
FOXO3	-0.312652	0.540294	0.999802	chr6
RAB8A	0.21578	0.540348	0.999802	chr19
PPT1	0.207685	0.540413	0.999802	chr1
APBB3	0.243324	0.540438	0.999802	chr5
RGMB	0.23928	0.540467	0.999802	chr5
EHD2	0.310351	0.540509	0.999802	chr19
THEMIS2	0.176209	0.540573	0.999802	chr1
CD79A	-0.560453	0.540735	0.999802	chr19
HSP90AB1	0.269337	0.540742	0.999802	chr6
TGFBR1	0.208331	0.540902	0.999802	chr9
SLC45A4	0.204362	0.54104	0.999802	chr8
CXorf38	0.143311	0.541248	0.999802	chrX
BEX5	-0.458514	0.541254	0.999802	chrX
APOBEC3G	0.17873	0.541362	0.999802	chr22
ACPP	0.322609	0.541384	0.999802	chr3
GPR82	-0.427541	0.541435	0.999802	chrX
ATG3	0.247262	0.541469	0.999802	chr3
FAM198A	0.259232	0.541553	0.999802	chr3
SLC37A3	0.267507	0.541625	0.999802	chr7
SYNE1	-0.178035	0.541709	0.999802	chr6
ATF6	-0.18217	0.54177	0.999802	chr1
MRC1	0.434795	0.541828	0.999802	chr10
CORO7-PAM16	-1.58096	0.541849	0.999802	chr16
ZHX1	-0.255496	0.541911	0.999802	chr8
FZD5	0.21918	0.541972	0.999802	chr2
B3GALNT1	0.242394	0.542102	0.999802	chr3
RAD51D	0.17607	0.542248	0.999802	chr17
PLS1	-0.346046	0.542335	0.999802	chr3
DESI2	0.152464	0.542484	0.999802	chr1
BCL3	0.484142	0.542503	0.999802	chr19
NBR1	-0.15154	0.542507	0.999802	chr17
WNT5B	0.358221	0.542603	0.999802	chr12
LAPTM4A	0.216515	0.542631	0.999802	chr2
REXO1	0.207212	0.542868	0.999802	chr19
PIH1D3	0.40943	0.542907	0.999802	chrX
BAIAP2	-0.229668	0.542962	0.999802	chr17
PSMD5	0.154976	0.543003	0.999802	chr9
CCDC53	-0.211977	0.54302	0.999802	chr12
RAB20	-0.30296	0.543043	0.999802	chr13
COMMD4	0.263012	0.543163	0.999802	chr15
DCTN3	0.256384	0.543244	0.999802	chr9
ZBED6	-0.235427	0.543327	0.999802	chr1
MED6	0.149289	0.543355	0.999802	chr14
INAFM1	0.24469	0.543373	0.999802	chr19
NDUFV2	0.228963	0.543384	0.999802	chr18
CYB561D2	0.216714	0.543402	0.999802	chr3
TSEN34	0.238454	0.543415	0.999802	chr19
RYK	-0.155887	0.543436	0.999802	chr3
PCDHA4	-0.230162	0.543528	0.999802	chr5
FGF7	-0.337902	0.543589	0.999802	chr15
NCKAP1	0.342447	0.543624	0.999802	chr2
KRI1	0.223461	0.543651	0.999802	chr19
RPL13A	-0.298343	0.543695	0.999802	chr19
SEMA7A	0.273622	0.543817	0.999802	chr15
LNX1	-0.283163	0.543996	0.999802	chr4
ATXN10	0.184178	0.544016	0.999802	chr22
SDHAF2	0.231296	0.544025	0.999802	chr11
RRAGC	0.22884	0.544192	0.999802	chr1
DHX35	-0.169317	0.544247	0.999802	chr20
OPHN1	-0.215641	0.544267	0.999802	chrX
ATP5E	0.262407	0.544319	0.999802	chr20
USP37	-0.163859	0.544445	0.999802	chr2
CAMK1D	-0.190756	0.544447	0.999802	chr10
DUSP23	0.303845	0.544472	0.999802	chr1
PIDD1	-0.236582	0.544503	0.999802	chr11
PCIF1	0.21155	0.544541	0.999802	chr20
SLC9B1	0.353339	0.544718	0.999802	chr4
TRIM39	0.14976	0.54473	0.999802	chr6
TBC1D5	-0.159855	0.544733	0.999802	chr3
ZNF577	-0.243001	0.544824	0.999802	chr19
C1QTNF4	-0.487046	0.544893	0.999802	chr11
GLTP	0.165238	0.544972	0.999802	chr12
PPP2R2D	-0.152464	0.545002	0.999802	chr10
TBC1D16	0.325401	0.545084	0.999802	chr17
LTBP3	-0.212786	0.545088	0.999802	chr11
ASPSCR1	0.201636	0.545185	0.999802	chr17
LBHD1	-0.178174	0.545219	0.999802	chr11
RPL23A	-0.292961	0.545264	0.999802	chr17
CNPY2	0.250244	0.545291	0.999802	chr12
VSTM4	0.274725	0.545324	0.999802	chr10
CLK4	-0.2155	0.545339	0.999802	chr5
DAPP1	-0.214268	0.545578	0.999802	chr4
TENM4	-0.373102	0.545648	0.999802	chr11
SMAD4	-0.184345	0.545719	0.999802	chr18
ZNF558	-0.176356	0.545822	0.999802	chr19
ANAPC11	0.333201	0.545962	0.999802	chr17
MFSD11	0.168101	0.546083	0.999802	chr17
TMEM205	0.253311	0.546084	0.999802	chr19
SLC25A11	0.212633	0.546088	0.999802	chr17
GFM2	0.160617	0.546227	0.999802	chr5
AXL	0.234243	0.546413	0.999802	chr19
MRPL51	0.294039	0.546549	0.999802	chr12
PBDC1	0.240879	0.546612	0.999802	chrX
C5orf34	-0.286611	0.546787	0.999802	chr5
ANXA3	0.627276	0.54689	0.999802	chr4
GYPC	0.309593	0.546923	0.999802	chr2
ZNF397	-0.196472	0.546929	0.999802	chr18
DNAJC22	-0.397984	0.547132	0.999802	chr12
EIF2S1	0.264735	0.547148	0.999802	chr14
FAM84B	0.327286	0.547211	0.999802	chr8
PIGC	0.226403	0.547302	0.999802	chr1
TAF10	0.228645	0.547545	0.999802	chr11
FNBP1L	-0.202365	0.547565	0.999802	chr1
METTL12	0.198131	0.54757	0.999802	chr11
LRRC47	0.203965	0.54765	0.999802	chr1
TP53I13	-0.213835	0.547747	0.999802	chr17
SETX	-0.183572	0.547771	0.999802	chr9
HIST1H2AE	-0.689927	0.547774	0.999802	chr6
UQCRB	-0.281107	0.547787	0.999802	chr8
EFR3A	0.199003	0.548024	0.999802	chr8
NOP9	0.15982	0.548116	0.999802	chr14
TMEM115	0.213213	0.548148	0.999802	chr3
DYNLRB1	0.226555	0.548273	0.999802	chr20
BLOC1S5	0.225622	0.548284	0.999802	chr6
RFWD3	0.17481	0.54833	0.999802	chr16
ZNF430	-0.217465	0.548349	0.999802	chr19
KLHL3	-0.223176	0.548388	0.999802	chr5
NAIF1	0.182838	0.548388	0.999802	chr9
CASP8AP2	-0.253423	0.548558	0.999802	chr6
FRRS1L	-0.241198	0.548566	0.999802	chr9
BLOC1S1	0.347221	0.548616	0.999802	chr12
SERF1A	0.314281	0.54869	0.999802	chr5
E2F3	0.198062	0.548764	0.999802	chr6
CFAP97	-0.198902	0.548786	0.999802	chr4
LRRC24	-0.629863	0.54882	0.999802	chr8
CLEC2B	-0.407889	0.548956	0.999802	chr12
NANOG	0.238046	0.548957	0.999802	chr12
MRS2	-0.173047	0.548987	0.999802	chr6
FAM192A	-0.150068	0.548991	0.999802	chr16
TMEM248	0.186487	0.548994	0.999802	chr7
ZNF546	0.266847	0.549052	0.999802	chr19
TSGA10	0.356716	0.549057	0.999802	chr2
RPS27	-0.309784	0.54913	0.999802	chr1
MRPL1	0.309742	0.549152	0.999802	chr4
AC138969.4	-0.390975	0.549164	0.999802	chr16
EFHC1	-0.252432	0.5494	0.999802	chr6
OGFOD2	0.296942	0.549426	0.999802	chr12
ILF3	0.151051	0.549532	0.999802	chr19
CNKSR3	0.254689	0.549864	0.999802	chr6
LRRC49	-0.231747	0.549889	0.999802	chr15
MIDN	-0.299527	0.549924	0.999802	chr19
OPRD1	0.186839	0.549984	0.999802	chr1
PSMB8	0.326146	0.550016	0.999802	chr6
C8orf44	0.454265	0.55003	0.999802	chr8
NRDE2	0.146484	0.550152	0.999802	chr14
TRAPPC3	0.196051	0.550187	0.999802	chr1
B3GAT3	0.224623	0.550224	0.999802	chr11
GCNT7	0.278116	0.550238	0.999802	chr20
OGG1	0.213562	0.550441	0.999802	chr3
ZNF133	-0.18187	0.550447	0.999802	chr20
SHC1	0.199904	0.550615	0.999802	chr1
REEP5	0.23924	0.550657	0.999802	chr5
SEC14L1	0.217476	0.550793	0.999802	chr17
S1PR1	-0.924487	0.550905	0.999802	chr1
KIFC2	-0.250875	0.550921	0.999802	chr8
BMP8B	-0.222052	0.550946	0.999802	chr1
WDR97	-0.246204	0.550959	0.999802	chr8
MROH1	0.200066	0.551087	0.999802	chr8
TNFSF10	0.25899	0.551185	0.999802	chr3
GFAP	-0.291271	0.551295	0.999802	chr17
ZNF432	0.207941	0.551345	0.999802	chr19
AXIN1	0.232077	0.551373	0.999802	chr16
YY1AP1	0.146316	0.551392	0.999802	chr1
S100PBP	-0.221528	0.551437	0.999802	chr1
POLR2I	0.369189	0.551462	0.999802	chr19
NELFE	0.258743	0.551579	0.999802	chr6
GFOD1	0.229187	0.55169	0.999802	chr6
MAP7D3	-0.216981	0.551706	0.999802	chrX
GMPS	0.187681	0.55199	0.999802	chr3
UVSSA	-0.218362	0.552355	0.999802	chr4
LCAT	0.333172	0.552397	0.999802	chr16
LILRA4	0.594455	0.552413	0.999802	chr19
PNPLA3	-0.237738	0.552424	0.999802	chr22
MRE11A	-0.198804	0.5525	0.999802	chr11
PEMT	0.339949	0.552609	0.999802	chr17
LARP1	0.170998	0.552711	0.999802	chr5
PGGT1B	-0.174395	0.552744	0.999802	chr5
MSTO1	0.236349	0.552769	0.999802	chr1
UBALD2	-0.201117	0.552771	0.999802	chr17
PPP2R3B	-0.227581	0.552891	0.999802	chrX
RP11-123K3.4	-1.12476	0.55304	0.999802	chr12
CCL5	-0.262063	0.553115	0.999802	chr17
SLA2	0.305837	0.553271	0.999802	chr20
IWS1	-0.178952	0.553298	0.999802	chr2
PDPR	0.206551	0.553402	0.999802	chr16
RGS12	0.201772	0.553441	0.999802	chr4
CACNB2	0.397338	0.553469	0.999802	chr10
ZNF426	0.187256	0.553477	0.999802	chr19
CLEC4A	0.218689	0.553515	0.999802	chr12
DNTTIP1	0.195073	0.553524	0.999802	chr20
SHE	0.330003	0.553565	0.999802	chr1
SASH3	0.19931	0.553604	0.999802	chrX
NMT2	-0.245092	0.55375	0.999802	chr10
OPLAH	0.27264	0.553828	0.999802	chr8
NUP35	0.205902	0.553858	0.999802	chr2
LIN7C	0.172943	0.553872	0.999802	chr11
PDK4	0.31456	0.553914	0.999802	chr7
SMAD3	-0.175431	0.553955	0.999802	chr15
DPYD	-0.395545	0.554039	0.999802	chr1
GOLM1	-0.257254	0.554069	0.999802	chr9
ECHS1	0.271786	0.554103	0.999802	chr10
BRAT1	0.185708	0.554112	0.999802	chr7
RBM17	-0.128154	0.554179	0.999802	chr10
CMKLR1	-0.190568	0.554329	0.999802	chr12
POLR2J2	0.267601	0.554388	0.999802	chr7
PID1	0.263525	0.554553	0.999802	chr2
TIMM22	0.271339	0.554605	0.999802	chr17
SDC3	0.262197	0.554632	0.999802	chr1
ERBB3	0.366346	0.554646	0.999802	chr12
NDNL2	0.184088	0.554696	0.999802	chr15
NEK10	-0.319141	0.554782	0.999802	chr3
PRKCB	-0.238465	0.554917	0.999802	chr16
F8A1	0.352996	0.554947	0.999802	chrX
LSM14B	0.174936	0.554973	0.999802	chr20
TMEM37	-0.370993	0.55524	0.999802	chr2
CASK	0.172694	0.555488	0.999802	chrX
PCDHGA6	0.298073	0.555504	0.999802	chr5
HSPA8	0.27446	0.555601	0.999802	chr11
CACNA1A	-0.419259	0.555666	0.999802	chr19
ABHD3	0.191658	0.555668	0.999802	chr18
RGAG4	-0.412344	0.555716	0.999802	chrX
MTHFR	-0.176912	0.555725	0.999802	chr1
IDS	-0.141759	0.555736	0.999802	chrX
MACF1	-0.185276	0.555738	0.999802	chr1
TTC22	-0.311279	0.555798	0.999802	chr1
C1S	0.339587	0.555822	0.999802	chr12
KANSL1L	-0.241378	0.55585	0.999802	chr2
RP1-130H16.18	-0.664622	0.555898	0.999802	chr22
SCD	0.247662	0.555981	0.999802	chr10
AHSA2	-0.19227	0.556219	0.999802	chr2
RPIA	0.214343	0.556258	0.999802	chr2
TUFT1	0.202534	0.556306	0.999802	chr1
CDK8	-0.19024	0.5565	0.999802	chr13
PLXNC1	-0.407278	0.556502	0.999802	chr12
ACOT11	-0.189631	0.556503	0.999802	chr1
CLK2	-0.18567	0.556552	0.999802	chr1
EEFSEC	0.22919	0.556601	0.999802	chr3
AHCYL2	0.131289	0.556699	0.999802	chr7
CHDH	-0.219863	0.556853	0.999802	chr3
ITGA7	-0.55032	0.556873	0.999802	chr12
RNF212	0.418081	0.556889	0.999802	chr4
FAM114A2	0.19601	0.557117	0.999802	chr5
LACTB	0.20164	0.5572	0.999802	chr15
MAP3K9	0.246576	0.557406	0.999802	chr14
SCLY	-0.157267	0.55741	0.999802	chr2
CES4A	-0.239393	0.557521	0.999802	chr16
SCNN1G	-0.302499	0.557567	0.999802	chr16
SMG5	0.178829	0.557806	0.999802	chr1
CCDC174	-0.14337	0.557887	0.999802	chr3
HCAR1	-0.21293	0.557965	0.999802	chr12
PATZ1	0.232044	0.558075	0.999802	chr22
DDX41	0.194619	0.558087	0.999802	chr5
ARMCX2	0.1849	0.558091	0.999802	chrX
ABCF2	0.226684	0.55812	0.999802	chr7
ATG2B	-0.208935	0.558124	0.999802	chr14
CLIP2	0.191227	0.558256	0.999802	chr7
SNX1	0.139631	0.558502	0.999802	chr15
LRTOMT	-0.173173	0.558929	0.999802	chr11
GNAS	0.177698	0.559092	0.999802	chr20
C5orf51	-0.225297	0.559138	0.999802	chr5
SAMD8	-0.16531	0.559201	0.999802	chr10
ELF2	-0.223967	0.5594	0.999802	chr4
AKAP9	-0.271466	0.55947	0.999802	chr7
SFPQ	-0.205914	0.559479	0.999802	chr1
TBC1D10B	0.21408	0.55956	0.999802	chr16
PRICKLE2	0.874264	0.559708	0.999802	chr3
ATP6V1G2-DDX39B	0.160228	0.559838	0.999802	chr6
PTPN18	-0.196069	0.559901	0.999802	chr2
SF3A2	0.260536	0.559907	0.999802	chr19
UBE2R2	0.181616	0.559931	0.999802	chr9
BLM	-0.255	0.559948	0.999802	chr15
FXYD5	0.276718	0.559967	0.999802	chr19
SOCS5	-0.195956	0.560192	0.999802	chr2
PPT2	-0.210985	0.560283	0.999802	chr6
SPI1	0.252151	0.560477	0.999802	chr11
DCTPP1	0.355125	0.560499	0.999802	chr16
SUMO4	0.361264	0.56053	0.999802	chr6
ICAM2	0.2763	0.56074	0.999802	chr17
UBE2H	-0.177065	0.560983	0.999802	chr7
NDUFS7	0.276271	0.561	0.999802	chr19
ZDHHC5	0.172741	0.56112	0.999802	chr11
FAM227A	0.244707	0.56118	0.999802	chr22
IBA57	0.161862	0.561226	0.999802	chr1
2024-09-01	-0.378258	0.561472	0.999802	chr16
H2AFY2	-0.262742	0.561475	0.999802	chr10
RHBDD3	0.274231	0.561485	0.999802	chr22
TDP1	0.185021	0.561634	0.999802	chr14
HSPA4	0.255822	0.561665	0.999802	chr5
NDUFV3	0.124406	0.561773	0.999802	chr21
PTPRG	-0.663204	0.561778	0.999802	chr3
CDKN2AIP	-0.185164	0.561852	0.999802	chr4
SSPO	-0.272677	0.562058	0.999802	chr7
FBXL19	-0.216929	0.562095	0.999802	chr16
GPATCH8	-0.158498	0.562126	0.999802	chr17
EDC4	0.168956	0.562454	0.999802	chr16
CCNK	0.196378	0.562667	0.999802	chr14
ZC3H12A	-0.264035	0.562726	0.999802	chr1
CXorf36	0.309265	0.562757	0.999802	chrX
DSE	-0.30726	0.562762	0.999802	chr6
NUP155	0.157119	0.562764	0.999802	chr5
GVQW1	0.227524	0.562921	0.999802	chr9
MEN1	0.213177	0.562992	0.999802	chr11
HIST1H2BC	-0.510131	0.563222	0.999802	chr6
MORC3	-0.199075	0.563226	0.999802	chr21
ZNF92	-0.278396	0.563292	0.999802	chr7
PSD4	-0.197271	0.563328	0.999802	chr2
FAAH	0.286667	0.563356	0.999802	chr1
ZFYVE27	0.151187	0.563366	0.999802	chr10
UPRT	-0.153413	0.563543	0.999802	chrX
CRIM1	0.244703	0.563581	0.999802	chr2
RP11-11N7.5	-0.557653	0.563598	0.999802	chr1
PFKFB2	-0.163923	0.563829	0.999802	chr1
SHARPIN	0.212702	0.563859	0.999802	chr8
NOL4L	-0.256264	0.563869	0.999802	chr20
TAF3	-0.151272	0.563996	0.999802	chr10
RBP7	-0.807919	0.564001	0.999802	chr1
HAT1	0.206465	0.564054	0.999802	chr2
TTC7A	-0.217329	0.564162	0.999802	chr2
RP11-886H22.1	-0.871031	0.564185	0.999802	chr18
DNAAF2	0.177825	0.564252	0.999802	chr14
PIK3IP1	-0.298195	0.564284	0.999802	chr22
KLHL12	0.134418	0.564291	0.999802	chr1
ITFG2	0.170321	0.564487	0.999802	chr12
ACY3	-0.436084	0.564564	0.999802	chr11
PRKAB2	-0.205162	0.564565	0.999802	chr1
PIH1D1	0.236508	0.564597	0.999802	chr19
TMEM256-PLSCR3	0.242883	0.564605	0.999802	chr17
SPTAN1	0.188118	0.564643	0.999802	chr9
DCTD	0.194724	0.564669	0.999802	chr4
ROMO1	0.399433	0.564905	0.999802	chr20
SETD7	0.171348	0.565023	0.999802	chr4
FHL2	0.220989	0.565024	0.999802	chr2
PMAIP1	0.299781	0.565035	0.999802	chr18
ANKRA2	-0.235585	0.565094	0.999802	chr5
MR1	0.19149	0.565126	0.999802	chr1
ABCA1	0.309666	0.56513	0.999802	chr9
HIST1H4E	-0.524892	0.56518	0.999802	chr6
TRAP1	0.239057	0.56528	0.999802	chr16
RNPEPL1	0.217431	0.565358	0.999802	chr2
TMEM229B	0.310359	0.565511	0.999802	chr14
STOML1	0.27948	0.565557	0.999802	chr15
ACKR2	0.273566	0.565584	0.999802	chr3
CCNJ	0.21609	0.565647	0.999802	chr10
RECK	0.235014	0.565663	0.999802	chr9
GAS6	0.262407	0.565664	0.999802	chr13
TMED6	-0.635863	0.56569	0.999802	chr16
USPL1	-0.188888	0.565752	0.999802	chr13
CCDC71L	0.181684	0.565856	0.999802	chr7
ARMC7	0.276867	0.566038	0.999802	chr17
WDR81	0.27388	0.566086	0.999802	chr17
AL354828.1	-0.365224	0.566126	0.999802	chr13
CCDC12	0.224475	0.566216	0.999802	chr3
ZNF205	0.246911	0.56623	0.999802	chr16
STK3	0.157846	0.566354	0.999802	chr8
TRIM65	0.181091	0.566524	0.999802	chr17
CROCC	0.303648	0.566527	0.999802	chr1
ARSK	0.17003	0.566632	0.999802	chr5
GSPT2	0.270499	0.566634	0.999802	chrX
RGS17	-0.298039	0.566687	0.999802	chr6
KLF16	-0.286453	0.566707	0.999802	chr19
COLQ	-0.277814	0.566713	0.999802	chr3
COPS8	0.154451	0.566733	0.999802	chr2
DHRS12	-0.207612	0.566803	0.999802	chr13
ARMC9	0.169973	0.566835	0.999802	chr2
BET1	0.192182	0.566884	0.999802	chr7
ATP2B4	-0.167587	0.56691	0.999802	chr1
CDPF1	-0.236828	0.566938	0.999802	chr22
COX7A2L	0.22386	0.566967	0.999802	chr2
BNIPL	0.333064	0.567021	0.999802	chr1
OST4	0.244544	0.567029	0.999802	chr2
CPEB2	0.205482	0.567032	0.999802	chr4
RBFOX2	0.244834	0.567059	0.999802	chr22
ASPRV1	0.417658	0.567092	0.999802	chr2
VPS29	0.137177	0.567209	0.999802	chr12
NFKBID	-0.417417	0.567268	0.999802	chr19
HMHA1	0.215812	0.567285	0.999802	chr19
WDR24	0.179693	0.567414	0.999802	chr16
SUGP1	-0.189825	0.567422	0.999802	chr19
EIF2S2	0.264092	0.567441	0.999802	chr20
MOV10	0.175012	0.567592	0.999802	chr1
SMAD2	-0.181024	0.567637	0.999802	chr18
TXN2	0.264995	0.567682	0.999802	chr22
SMAP2	-0.291962	0.567722	0.999802	chr1
RHOBTB1	-0.192066	0.567926	0.999802	chr10
FAM60A	-0.235552	0.567998	0.999802	chr12
DCK	-0.227011	0.568042	0.999802	chr4
ANG	-0.362483	0.568087	0.999802	chr14
RABL2A	-0.204064	0.568236	0.999802	chr2
SLC20A2	0.160424	0.568439	0.999802	chr8
FGFRL1	0.299868	0.568495	0.999802	chr4
RASAL3	0.215157	0.568597	0.999802	chr19
VTI1A	-0.128333	0.568742	0.999802	chr10
CENPI	0.293163	0.56891	0.999802	chrX
SPIRE2	0.255252	0.568991	0.999802	chr16
XKR8	0.208981	0.569055	0.999802	chr1
HSD17B14	0.308796	0.569065	0.999802	chr19
GNB1	0.183901	0.569079	0.999802	chr1
AKAP10	-0.145192	0.569171	0.999802	chr17
SPATS2	-0.137179	0.569239	0.999802	chr12
RNF135	0.180086	0.569348	0.999802	chr17
CYB561D1	0.213623	0.569404	0.999802	chr1
UBE2S	0.28863	0.56944	0.999802	chr19
TJP2	0.26223	0.569528	0.999802	chr9
CDC37	0.208211	0.569705	0.999802	chr19
ZCCHC11	-0.181091	0.569737	0.999802	chr1
FAM120B	-0.142298	0.569763	0.999802	chr6
RPS3A	-0.262084	0.569775	0.999802	chr4
TSPAN3	0.212537	0.569814	0.999802	chr15
BECN1	0.14551	0.569968	0.999802	chr17
PLD1	0.202868	0.569997	0.999802	chr3
ZNF593	0.355608	0.570099	0.999802	chr1
PMPCA	0.157279	0.570181	0.999802	chr9
RAB3D	0.254394	0.570234	0.999802	chr19
ZDHHC14	0.196226	0.570269	0.999802	chr6
HABP4	0.195458	0.570467	0.999802	chr9
GATAD2B	-0.201357	0.570556	0.999802	chr1
ATF7	-0.139173	0.570583	0.999802	chr12
PRKAR2A	0.134239	0.57059	0.999802	chr3
LINC00116	0.40353	0.570626	0.999802	chr2
BUB1	0.32661	0.570729	0.999802	chr2
EIF4H	0.181139	0.570826	0.999802	chr7
ZNF275	0.174744	0.570919	0.999802	chrX
PRKAA1	-0.165772	0.570921	0.999802	chr5
C10orf76	0.139263	0.571036	0.999802	chr10
ZMAT1	-0.279807	0.571198	0.999802	chrX
IFT43	0.250725	0.571247	0.999802	chr14
SLC25A14	-0.140762	0.571377	0.999802	chrX
SBF1	0.190816	0.571429	0.999802	chr22
RNF141	-0.151918	0.571632	0.999802	chr11
CHSY1	-0.235408	0.571669	0.999802	chr15
DZANK1	0.224777	0.57169	0.999802	chr20
TPD52L2	0.260448	0.571791	0.999802	chr20
UBC	0.198923	0.571909	0.999802	chr12
ZNF417	0.160295	0.571919	0.999802	chr19
NFAT5	-0.229041	0.572019	0.999802	chr16
FAM131A	0.219687	0.572044	0.999802	chr3
SMIM3	-0.362358	0.572125	0.999802	chr5
RNF10	0.161036	0.572127	0.999802	chr12
MAP7D1	0.192841	0.572154	0.999802	chr1
C17orf62	0.210722	0.572411	0.999802	chr17
PANK3	-0.191082	0.572521	0.999802	chr5
ARL2	0.272031	0.57262	0.999802	chr11
BEND3	-0.238942	0.572648	0.999802	chr6
KIF26B	-0.422868	0.572883	0.999802	chr1
H1F0	0.172529	0.57291	0.999802	chr22
PLA2G12A	-0.19369	0.572914	0.999802	chr4
ZBTB47	0.195337	0.572932	0.999802	chr3
HIST1H2AG	-0.312354	0.573002	0.999802	chr6
POLB	0.177835	0.573018	0.999802	chr8
CTB-50L17.10	0.203867	0.573049	0.999802	chr19
FAM127C	0.291195	0.573154	0.999802	chrX
PHIP	-0.239602	0.573378	0.999802	chr6
GRK5	-0.169146	0.573522	0.999802	chr10
MED10	0.256585	0.57356	0.999802	chr5
HDDC3	0.282808	0.573628	0.999802	chr15
ZNF75D	-0.171472	0.573656	0.999802	chrX
UBA7	-0.186742	0.573682	0.999802	chr3
STAM	0.149374	0.573723	0.999802	chr10
CHKB	-0.187408	0.573781	0.999802	chr22
AC004953.1	-0.580116	0.57383	0.999802	chr7
DRC3	0.306273	0.573923	0.999802	chr17
LANCL2	0.164339	0.573945	0.999802	chr7
NDUFA13	0.34711	0.57395	0.999802	chr19
RHEB	0.185051	0.573962	0.999802	chr7
NBPF9	-0.151761	0.574012	0.999802	chr1
ARID5B	-0.268965	0.574099	0.999802	chr10
FBXO38	0.132965	0.574149	0.999802	chr5
B4GALNT2	-0.266396	0.574224	0.999802	chr17
SYCP3	-0.481503	0.574365	0.999802	chr12
PIK3R2	0.18923	0.57446	0.999802	chr19
CLEC1A	-0.247476	0.574533	0.999802	chr12
CBLN3	0.538531	0.57462	0.999802	chr14
KRBA1	0.234174	0.574874	0.999802	chr7
PLXDC1	-0.312756	0.575061	0.999802	chr17
HDAC2	0.148507	0.575096	0.999802	chr6
SMPD4	0.174849	0.575175	0.999802	chr2
SEMA6D	-0.431184	0.57526	0.999802	chr15
GNL3	0.203641	0.575301	0.999802	chr3
TAS1R1	0.456337	0.575313	0.999802	chr1
DYNC2H1	-0.278065	0.57536	0.999802	chr11
DARS2	0.171106	0.575387	0.999802	chr1
PPP4R3A	-0.164857	0.575436	0.999802	chr14
DUSP3	0.216079	0.575682	0.999802	chr17
C1orf122	0.241881	0.575709	0.999802	chr1
CTD-2207O23.3	-1.62209	0.575857	0.999802	chr19
PCDH18	0.315433	0.576161	0.999802	chr4
APOBEC3C	0.172328	0.576212	0.999802	chr22
BASP1	-0.195255	0.576244	0.999802	chr5
CCZ1	0.16117	0.576255	0.999802	chr7
COMMD1	0.235102	0.576438	0.999802	chr2
AGER	-0.265963	0.576448	0.999802	chr6
DENND2A	-0.201945	0.576467	0.999802	chr7
THEM6	0.194647	0.576516	0.999802	chr8
RAD50	-0.227799	0.576596	0.999802	chr5
IFNE	-0.40703	0.576632	0.999802	chr9
EBNA1BP2	0.25726	0.576965	0.999802	chr1
IL27	0.389437	0.577007	0.999802	chr16
MSR1	0.299381	0.577098	0.999802	chr8
AKAP13	-0.160927	0.57726	0.999802	chr15
PHACTR1	-0.308414	0.577359	0.999802	chr6
RBM18	0.153636	0.577366	0.999802	chr9
HSD17B7	0.165344	0.577419	0.999802	chr1
RPA2	0.208516	0.577442	0.999802	chr1
TTC21A	-0.24454	0.57773	0.999802	chr3
SBDS	-0.168416	0.577742	0.999802	chr7
NF2	0.154583	0.577763	0.999802	chr22
ZNF766	-0.177689	0.577787	0.999802	chr19
RNF216	-0.156049	0.57779	0.999802	chr7
TMEM19	0.159184	0.577852	0.999802	chr12
MYH3	-0.288021	0.577918	0.999802	chr17
CAND1	0.159277	0.577951	0.999802	chr12
FAM49A	-0.200001	0.578117	0.999802	chr2
SF3B2	0.189206	0.578128	0.999802	chr11
CTD-2192J16.22	0.206346	0.578208	0.999802	chr19
NSF	0.149837	0.578305	0.999802	chr17
AC009060.3	1.45406	0.578328	0.999802	chr16
ING2	-0.209104	0.578356	0.999802	chr4
ZNF433	0.170563	0.578384	0.999802	chr19
VPS52	0.133632	0.578511	0.999802	chr6
AKR1B1	0.19602	0.578518	0.999802	chr7
DLGAP3	0.272871	0.578532	0.999802	chr1
EPM2AIP1	0.185016	0.578542	0.999802	chr3
ACVR2B	-0.282936	0.578712	0.999802	chr3
NUDT2	-0.284482	0.578732	0.999802	chr9
TIAM1	-0.28465	0.578877	0.999802	chr21
DDX39A	0.208911	0.578939	0.999802	chr19
XRRA1	0.225837	0.578966	0.999802	chr11
FAM162A	0.2148	0.579077	0.999802	chr3
PAN3	-0.192144	0.579151	0.999802	chr13
KIAA0196	0.134951	0.579198	0.999802	chr8
LEMD3	0.183941	0.579243	0.999802	chr12
ADM5	0.547328	0.579333	0.999802	chr19
ZCCHC9	0.169957	0.579358	0.999802	chr5
TRIM72	-0.209371	0.579426	0.999802	chr16
RPL7L1	0.169909	0.579547	0.999802	chr6
FIBP	0.241893	0.579846	0.999802	chr11
NGDN	0.185116	0.579889	0.999802	chr14
NMT1	0.175068	0.579927	0.999802	chr17
KCTD12	-0.182093	0.579966	0.999802	chr13
FBLN2	-0.445676	0.580035	0.999802	chr3
KCNQ1	0.230247	0.580123	0.999802	chr11
KCTD13	-0.144797	0.580134	0.999802	chr16
MRPS31	-0.172996	0.580188	0.999802	chr13
OMA1	-0.204362	0.580188	0.999802	chr1
YWHAB	0.148369	0.580202	0.999802	chr20
MSS51	-0.196719	0.580208	0.999802	chr10
CRY1	-0.202356	0.580342	0.999802	chr12
NBPF10	-0.229625	0.580432	0.999802	chr1
CIAO1	0.134341	0.580477	0.999802	chr2
FBXO45	0.211558	0.580569	0.999802	chr3
SAP18	0.206421	0.580646	0.999802	chr13
C12orf49	0.228915	0.580689	0.999802	chr12
TAOK1	-0.192138	0.580738	0.999802	chr17
ITGB1	0.15983	0.580769	0.999802	chr10
TNRC6A	-0.150492	0.580788	0.999802	chr16
NUP88	0.158659	0.580979	0.999802	chr17
GARNL3	-0.25642	0.581112	0.999802	chr9
MICU2	0.153297	0.581164	0.999802	chr13
ZNF446	0.212206	0.581218	0.999802	chr19
TPH1	0.285643	0.581224	0.999802	chr11
COX7B	0.189094	0.581305	0.999802	chrX
DNM2	0.159069	0.581373	0.999802	chr19
CRIPT	-0.143796	0.58138	0.999802	chr2
ACSL4	-0.189484	0.581413	0.999802	chrX
TMEM43	0.179702	0.581469	0.999802	chr3
MAP1LC3A	-0.314974	0.581493	0.999802	chr20
SRRM1	-0.16091	0.581494	0.999802	chr1
ROCK2	-0.219366	0.581609	0.999802	chr2
GPR135	0.302249	0.581672	0.999802	chr14
UQCRHL	-0.219887	0.581717	0.999802	chr1
ASAP1	0.172514	0.581811	0.999802	chr8
ZDHHC1	0.190111	0.58185	0.999802	chr16
LMO2	0.195187	0.581889	0.999802	chr11
BACE1	0.17502	0.581983	0.999802	chr11
TRPM3	0.362332	0.582025	0.999802	chr9
CTC-534A2.2	-0.204052	0.582071	0.999802	chr5
GEMIN7	-0.20233	0.58222	0.999802	chr19
DHX58	0.230125	0.582267	0.999802	chr17
STAG2	-0.215736	0.582268	0.999802	chrX
PAAF1	0.158357	0.582354	0.999802	chr11
UBQLN2	0.186574	0.582362	0.999802	chrX
MPV17	0.14214	0.582397	0.999802	chr2
PMPCB	0.110964	0.582539	0.999802	chr7
C4orf36	0.237472	0.582563	0.999802	chr4
SAAL1	0.169019	0.582645	0.999802	chr11
QKI	-0.160634	0.582655	0.999802	chr6
AGPAT3	0.175066	0.582933	0.999802	chr21
PLCG1	0.1522	0.582982	0.999802	chr20
ADGRG6	-0.30764	0.58313	0.999802	chr6
ZNF239	0.272452	0.583136	0.999802	chr10
ICA1L	-0.261233	0.583193	0.999802	chr2
COMMD10	0.165169	0.583217	0.999802	chr5
PPA1	-0.27767	0.583437	0.999802	chr10
UPF3A	0.165175	0.583443	0.999802	chr13
ATP11B	-0.166764	0.583469	0.999802	chr3
CPSF6	0.152898	0.583501	0.999802	chr12
FKBP14	0.160378	0.583546	0.999802	chr7
OGT	0.168618	0.583585	0.999802	chrX
HNRNPUL2	0.196801	0.583643	0.999802	chr11
C2CD3	0.163619	0.583645	0.999802	chr11
KLHDC3	-0.217232	0.58375	0.999802	chr6
NUDT8	0.259456	0.583896	0.999802	chr11
F8A3	0.348849	0.583994	0.999802	chrX
TTC1	0.209733	0.584009	0.999802	chr5
PER2	-0.26972	0.584039	0.999802	chr2
ERO1A	0.157869	0.584044	0.999802	chr14
NADK2	0.219101	0.584222	0.999802	chr5
VSIG4	0.209603	0.584283	0.999802	chrX
SLC2A1	-0.355061	0.58429	0.999802	chr1
HSD11B1L	-0.206997	0.584371	0.999802	chr19
SNX29	0.196671	0.584387	0.999802	chr16
ISM2	0.570051	0.584393	0.999802	chr14
LRRK1	-0.199513	0.584418	0.999802	chr15
RAB34	0.240619	0.584457	0.999802	chr17
RANBP2	-0.249329	0.584577	0.999802	chr2
TCOF1	0.173349	0.5846	0.999802	chr5
HPSE	0.292962	0.58473	0.999802	chr4
PTBP2	-0.233751	0.584734	0.999802	chr1
CSAD	-0.209874	0.584934	0.999802	chr12
LPCAT2	-0.174454	0.585116	0.999802	chr16
NABP2	0.194529	0.58514	0.999802	chr12
MYOF	0.143586	0.585186	0.999802	chr10
RAB12	0.188669	0.585265	0.999802	chr18
GNPAT	0.169644	0.585277	0.999802	chr1
SNAPIN	0.196863	0.585348	0.999802	chr1
RP11-343C2.9	-0.419138	0.58541	0.999802	chr16
RBM14-RBM4	-0.454902	0.585437	0.999802	chr11
FCGR3A	-0.312508	0.585484	0.999802	chr1
BTD	0.206686	0.585576	0.999802	chr3
HTT	0.149834	0.585775	0.999802	chr4
ARHGEF1	-0.188454	0.585854	0.999802	chr19
RHBDD1	0.154558	0.585868	0.999802	chr2
SNRNP40	0.169754	0.585872	0.999802	chr1
CCDC171	-0.247822	0.585944	0.999802	chr9
ZNF143	-0.144259	0.58599	0.999802	chr11
HAVCR2	0.179946	0.586091	0.999802	chr5
BRMS1L	0.174111	0.586096	0.999802	chr14
BBX	-0.1831	0.586284	0.999802	chr3
CWC27	-0.212202	0.586343	0.999802	chr5
TMSB15B	-0.300152	0.586392	0.999802	chrX
BUB3	0.136653	0.586447	0.999802	chr10
PLCB2	-0.142429	0.586508	0.999802	chr15
DIP2A	-0.207248	0.586553	0.999802	chr21
TTLL12	-0.211015	0.586642	0.999802	chr22
DCBLD1	-0.152652	0.586725	0.999802	chr6
METTL25	-0.190865	0.586731	0.999802	chr12
TARS2	0.169066	0.586874	0.999802	chr1
RFTN1	0.16311	0.586919	0.999802	chr3
HPRT1	0.176422	0.586965	0.999802	chrX
DEK	-0.184015	0.587008	0.999802	chr6
SNAPC1	0.202861	0.587016	0.999802	chr14
SUCLA2	0.15006	0.587118	0.999802	chr13
AL590235.1	-0.288711	0.587128	0.999802	chr4
AKAP7	-0.132023	0.587137	0.999802	chr6
TXNDC9	0.196671	0.587217	0.999802	chr2
DR1	-0.14247	0.587247	0.999802	chr1
RCN2	0.16184	0.587259	0.999802	chr15
KIF2A	-0.207545	0.587331	0.999802	chr5
CTTNBP2	-0.343516	0.587371	0.999802	chr7
PEX7	0.190015	0.587473	0.999802	chr6
BUD13	-0.169742	0.58749	0.999802	chr11
REV1	-0.150283	0.587495	0.999802	chr2
TMEM129	0.220523	0.587635	0.999802	chr4
VRK2	-0.186292	0.587635	0.999802	chr2
ARG2	0.393392	0.587744	0.999802	chr14
ZNF562	-0.153818	0.587748	0.999802	chr19
TMED5	0.240643	0.587831	0.999802	chr1
XPO6	-0.129168	0.587872	0.999802	chr16
HEATR3	0.185159	0.58791	0.999802	chr16
ZBTB34	-0.172442	0.587993	0.999802	chr9
CPEB3	-0.22315	0.588095	0.999802	chr10
FAM172A	-0.156459	0.588345	0.999802	chr5
USP31	0.191945	0.58851	0.999802	chr16
NSUN5	0.214949	0.588593	0.999802	chr7
RPL21	-0.261769	0.588752	0.999802	chr13
ADAM8	-0.387055	0.588891	0.999802	chr10
2024-03-05	0.159855	0.588913	0.999802	chr10
GOLGA5	-0.16443	0.5892	0.999802	chr14
EXOSC10	-0.116868	0.589304	0.999802	chr1
MED25	0.175932	0.589322	0.999802	chr19
HSPA6	0.23716	0.589385	0.999802	chr1
NR1H2	0.166361	0.589437	0.999802	chr19
ANKRD54	0.199702	0.589476	0.999802	chr22
VPS35	0.162117	0.589538	0.999802	chr16
NUP133	0.129586	0.589547	0.999802	chr1
ZC3H12C	0.186609	0.589567	0.999802	chr11
PEX16	0.251756	0.58981	0.999802	chr11
BORCS7	0.180701	0.589925	0.999802	chr10
BRD8	-0.130715	0.589947	0.999802	chr5
FIG4	0.147205	0.590105	0.999802	chr6
DGCR6	0.244137	0.590146	0.999802	chr22
GCFC2	-0.177089	0.59015	0.999802	chr2
SDR39U1	0.216086	0.590227	0.999802	chr14
GJC1	0.197016	0.590314	0.999802	chr17
DIO1	-0.367258	0.590327	0.999802	chr1
MYLK2	1.19643	0.590367	0.999802	chr20
FCHSD2	-0.154292	0.590372	0.999802	chr11
FOXM1	0.212127	0.59047	0.999802	chr12
POMK	-0.180201	0.590486	0.999802	chr8
GLO1	0.151731	0.590619	0.999802	chr6
EDA	0.220539	0.590665	0.999802	chrX
CASQ1	-0.656645	0.590682	0.999802	chr1
CDC25B	-0.115735	0.591043	0.999802	chr20
C9orf91	0.169528	0.591063	0.999802	chr9
APOBEC3D	-0.194227	0.591179	0.999802	chr22
NAALAD2	-0.391626	0.591298	0.999802	chr11
PHLDB3	-0.19005	0.591403	0.999802	chr19
ZBTB26	-0.232032	0.591511	0.999802	chr9
RUNDC3A	0.234339	0.591571	0.999802	chr17
RPP40	0.304256	0.591585	0.999802	chr6
ZNF454	0.419414	0.591784	0.999802	chr5
LIN54	-0.163844	0.592092	0.999802	chr4
RASGEF1C	-0.295663	0.592329	0.999802	chr5
UBE3C	0.163309	0.592345	0.999802	chr7
MXI1	-0.257169	0.592526	0.999802	chr10
AP4E1	-0.174952	0.592529	0.999802	chr15
PDRG1	0.200932	0.59254	0.999802	chr20
PDLIM7	0.26872	0.592572	0.999802	chr5
SLC3A1	-0.31307	0.592618	0.999802	chr2
DYNLT3	-0.176743	0.592628	0.999802	chrX
EREG	0.319361	0.592768	0.999802	chr4
KIF21B	0.212151	0.592781	0.999802	chr1
ZBTB24	-0.177102	0.592803	0.999802	chr6
TMEM213	0.23776	0.592835	0.999802	chr7
ZNF626	-0.2473	0.593073	0.999802	chr19
POP5	0.198839	0.593174	0.999802	chr12
DTD1	0.258289	0.593492	0.999802	chr20
CTD-2207O23.12	0.94971	0.593787	0.999802	chr19
HEXA	0.15288	0.593821	0.999802	chr15
GALNS	0.21073	0.593845	0.999802	chr16
NOTCH4	-0.438171	0.594034	0.999802	chr6
HIST1H4J	0.642205	0.594114	0.999802	chr6
GMIP	0.172388	0.594174	0.999802	chr19
EXTL2	0.207292	0.594281	0.999802	chr1
RPS23	-0.291278	0.594459	0.999802	chr5
ARHGAP27	-0.180913	0.594475	0.999802	chr17
STK35	0.146758	0.594556	0.999802	chr20
C10orf11	-0.248543	0.594579	0.999802	chr10
SLC8A1	-0.138442	0.594665	0.999802	chr2
ERGIC1	0.212484	0.594746	0.999802	chr5
SLC46A1	0.173286	0.594758	0.999802	chr17
SEC24B	-0.153542	0.594777	0.999802	chr4
ZC3H7B	0.163518	0.594794	0.999802	chr22
BIN3	0.183023	0.594812	0.999802	chr8
ZFP69	-0.152956	0.59492	0.999802	chr1
C14orf105	0.365693	0.594946	0.999802	chr14
TDRD10	0.49567	0.595014	0.999802	chr1
USP53	-0.327277	0.595057	0.999802	chr4
ZBED6CL	-0.479761	0.595151	0.999802	chr7
GOLGA8F	-0.227877	0.595298	0.999802	chr15
NUTM2D	-0.270413	0.595324	0.999802	chr10
PTPRO	0.176215	0.595326	0.999802	chr12
TMCC3	-0.189971	0.595338	0.999802	chr12
MPZL1	0.221466	0.595345	0.999802	chr1
ZNF737	-0.280939	0.595361	0.999802	chr19
TANGO2	-0.145155	0.595428	0.999802	chr22
LIMK1	0.202249	0.595437	0.999802	chr7
NEO1	0.38974	0.595618	0.999802	chr15
TAS2R19	-0.406651	0.595679	0.999802	chr12
SRP72	0.214715	0.595731	0.999802	chr4
INPP5F	-0.169468	0.595876	0.999802	chr10
B3GALT4	0.207663	0.595916	0.999802	chr6
ZNF407	-0.154284	0.595974	0.999802	chr18
TSPO	0.318046	0.596005	0.999802	chr22
FAM177B	-0.299736	0.59614	0.999802	chr1
KBTBD12	-0.329749	0.596142	0.999802	chr3
TXNDC12	0.167358	0.596183	0.999802	chr1
GPR107	0.136894	0.59661	0.999802	chr9
NPTN	0.144728	0.596743	0.999802	chr15
ETF1	-0.233558	0.596756	0.999802	chr5
TMOD3	-0.141364	0.596873	0.999802	chr15
CCDC157	0.173575	0.597075	0.999802	chr22
POLR3E	0.148078	0.597173	0.999802	chr16
AGTRAP	0.225098	0.597277	0.999802	chr1
RNF113A	0.216353	0.597294	0.999802	chrX
SMC5	-0.216841	0.597303	0.999802	chr9
ZNF638	-0.215903	0.597335	0.999802	chr2
STXBP4	0.193964	0.597367	0.999802	chr17
SLC25A39	0.180077	0.597408	0.999802	chr17
RGS5	-0.38316	0.597433	0.999802	chr1
JOSD1	-0.185256	0.597519	0.999802	chr22
C19orf44	-0.199697	0.597657	0.999802	chr19
CPSF3	0.133875	0.597701	0.999802	chr2
CETN2	0.206637	0.597809	0.999802	chrX
ANAPC15	0.18182	0.597924	0.999802	chr11
ATPAF1	0.20869	0.597954	0.999802	chr1
NRP2	0.224115	0.597995	0.999802	chr2
HLX	0.194607	0.598031	0.999802	chr1
TIGAR	0.165105	0.598071	0.999802	chr12
CGA	0.522994	0.598203	0.999802	chr6
LEO1	0.250401	0.598228	0.999802	chr15
WTAP	-0.126789	0.598334	0.999802	chr6
RASGEF1B	-0.352383	0.598351	0.999802	chr4
EIF4A1	0.220764	0.598371	0.999802	chr17
CBX8	0.249332	0.59838	0.999802	chr17
SYNCRIP	0.179921	0.598412	0.999802	chr6
VPS41	0.1243	0.598417	0.999802	chr7
C2CD5	-0.16374	0.598425	0.999802	chr12
TTL	-0.1204	0.598517	0.999802	chr2
KIAA1211L	-0.221695	0.598518	0.999802	chr2
SNRNP25	0.301241	0.598539	0.999802	chr16
VPS37A	-0.178145	0.598585	0.999802	chr8
BMS1	0.195053	0.598653	0.999802	chr10
STK36	-0.183135	0.598755	0.999802	chr2
ARHGAP5	-0.242595	0.59879	0.999802	chr14
C1RL	-0.231132	0.598852	0.999802	chr12
FAM229A	-0.344669	0.599011	0.999802	chr1
ALAS1	0.220803	0.599154	0.999802	chr3
AKAP11	-0.191389	0.59931	0.999802	chr13
SYMPK	0.170416	0.599317	0.999802	chr19
PPIL6	0.227365	0.599325	0.999802	chr6
VPS13C	-0.235913	0.599349	0.999802	chr15
AP3S2	0.185368	0.59936	0.999802	chr15
PRR4	-0.474604	0.599454	0.999802	chr12
VGLL4	-0.101777	0.5995	0.999802	chr3
MOGAT3	-0.235813	0.599553	0.999802	chr7
RUFY1	0.120076	0.59956	0.999802	chr5
ENTHD2	-0.201181	0.599586	0.999802	chr17
RBM15B	0.18546	0.599679	0.999802	chr3
GALNT11	0.169032	0.599685	0.999802	chr7
IMPDH1	0.233753	0.599711	0.999802	chr7
SLC25A3	0.1713	0.599728	0.999802	chr12
NRF1	0.153375	0.599853	0.999802	chr7
FADS3	0.213152	0.599874	0.999802	chr11
CARD16	-0.419672	0.599919	0.999802	chr11
RIC3	-0.344742	0.599987	0.999802	chr11
RAP1GDS1	0.1492	0.600032	0.999802	chr4
POLR3G	-0.25892	0.60038	0.999802	chr5
TMC6	0.191663	0.600451	0.999802	chr17
DGUOK	0.165265	0.600557	0.999802	chr2
FH	0.188836	0.600575	0.999802	chr1
SFXN4	0.182635	0.600611	0.999802	chr10
ZFAND3	0.179214	0.60065	0.999802	chr6
ARMCX3	0.179435	0.60071	0.999802	chrX
CA6	-0.237013	0.600815	0.999802	chr1
SAP30L	-0.158258	0.600837	0.999802	chr5
FAM24B	0.330388	0.600898	0.999802	chr10
ZNF619	-0.181493	0.600907	0.999802	chr3
LRCH3	0.127212	0.60093	0.999802	chr3
GSG1	-0.31929	0.60104	0.999802	chr12
TNFSF14	-0.252534	0.601071	0.999802	chr19
C11orf57	0.177977	0.601111	0.999802	chr11
MRPL16	0.217267	0.601238	0.999802	chr11
YWHAH	0.159929	0.601247	0.999802	chr22
GOSR2	0.215223	0.601336	0.999802	chr17
PHLPP1	0.233076	0.601771	0.999802	chr18
POM121	0.162587	0.601903	0.999802	chr7
XYLT1	-0.305695	0.601908	0.999802	chr16
ZYX	0.271833	0.602028	0.999802	chr7
ZSCAN5A	0.193301	0.602069	0.999802	chr19
NRD1	0.121638	0.602079	0.999802	chr1
PGAP1	0.234169	0.602082	0.999802	chr2
SLC25A40	0.173175	0.602118	0.999802	chr7
ZNF341	-0.187109	0.602221	0.999802	chr20
EPC1	-0.164434	0.602259	0.999802	chr10
PPM1D	-0.151868	0.602642	0.999802	chr17
SMTNL1	0.496164	0.602764	0.999802	chr11
WASL	-0.165664	0.602998	0.999802	chr7
C5orf24	0.152985	0.603144	0.999802	chr5
ZNF700	0.195722	0.603154	0.999802	chr19
DTX3	-0.204972	0.603221	0.999802	chr12
ZNF610	0.2761	0.603366	0.999802	chr19
IPO9	0.116901	0.603384	0.999802	chr1
TTYH2	0.150888	0.603481	0.999802	chr17
RNF19A	-0.186323	0.603551	0.999802	chr8
RINT1	0.134327	0.603595	0.999802	chr7
MRPL54	0.325462	0.603614	0.999802	chr19
GNA11	0.16451	0.603723	0.999802	chr19
PBXIP1	0.182196	0.603734	0.999802	chr1
ATP7A	0.164965	0.603755	0.999802	chrX
PITPNC1	-0.201596	0.603778	0.999802	chr17
MRPL53	0.236611	0.60399	0.999802	chr2
XRCC1	0.20392	0.604014	0.999802	chr19
PAPOLA	-0.147342	0.604088	0.999802	chr14
MSRA	0.255168	0.604109	0.999802	chr8
ATG4B	-0.199028	0.604126	0.999802	chr2
ZBTB10	-0.205337	0.604513	0.999802	chr8
TRAF7	0.18999	0.604536	0.999802	chr16
GPR65	-0.32201	0.604546	0.999802	chr14
ZSWIM6	-0.153172	0.604667	0.999802	chr5
FAR2	-0.17362	0.604765	0.999802	chr12
SEC31A	0.13414	0.604803	0.999802	chr4
R3HCC1	-0.236536	0.604965	0.999802	chr8
FBXO31	0.174027	0.605056	0.999802	chr16
PTPRJ	0.15149	0.605172	0.999802	chr11
ACRBP	0.168848	0.605224	0.999802	chr12
HERC1	-0.123196	0.605316	0.999802	chr15
TP53BP2	0.175699	0.605361	0.999802	chr1
KHSRP	0.192492	0.605407	0.999802	chr19
ARL2BP	0.18269	0.605638	0.999802	chr16
CPPED1	-0.207031	0.60566	0.999802	chr16
ATF7IP2	-0.201759	0.605664	0.999802	chr16
ARFGEF1	-0.152274	0.605763	0.999802	chr8
FTSJ2	0.186165	0.605918	0.999802	chr7
DNMT3A	-0.127466	0.605959	0.999802	chr2
C19orf24	0.280264	0.60597	0.999802	chr19
UBE2W	-0.162683	0.606382	0.999802	chr8
OTUD6B	-0.221503	0.60643	0.999802	chr8
STK17B	-0.200367	0.606437	0.999802	chr2
ABCB7	0.136118	0.606486	0.999802	chrX
UQCRH	0.236685	0.606578	0.999802	chr1
ZFAT	-0.202504	0.606585	0.999802	chr8
SOX4	-0.36161	0.606671	0.999802	chr6
SIAH1	0.190391	0.606726	0.999802	chr16
LIPC	-0.258236	0.606994	0.999802	chr15
XKR9	-0.251794	0.607072	0.999802	chr8
TREM2	0.249109	0.607094	0.999802	chr6
NELFA	0.184462	0.607228	0.999802	chr4
PRICKLE3	0.174885	0.607284	0.999802	chrX
LYST	-0.217444	0.607319	0.999802	chr1
SNRNP200	0.12228	0.607331	0.999802	chr2
TRAFD1	0.159155	0.607338	0.999802	chr12
TMEM123	-0.215455	0.607613	0.999802	chr11
SNAPC5	0.146825	0.607735	0.999802	chr15
WDR5B	-0.183375	0.607887	0.999802	chr3
UPF2	-0.179752	0.607967	0.999802	chr10
KIAA0753	-0.146165	0.608011	0.999802	chr17
ABHD12	0.17976	0.608102	0.999802	chr20
KLHDC7B	0.322289	0.608176	0.999802	chr22
ULK4	0.260812	0.608201	0.999802	chr3
AASS	-0.193835	0.608254	0.999802	chr7
CFD	-0.310907	0.608324	0.999802	chr19
SMC6	-0.223232	0.608371	0.999802	chr2
MFNG	0.206228	0.608445	0.999802	chr22
SYT15	0.186826	0.608447	0.999802	chr10
UBE2O	0.185984	0.608475	0.999802	chr17
LIG3	0.155697	0.608497	0.999802	chr17
PAIP1	0.132728	0.608678	0.999802	chr5
C7orf55	0.166565	0.608777	0.999802	chr7
IDUA	-0.208196	0.60881	0.999802	chr4
VASH1	-0.211523	0.609013	0.999802	chr14
C2orf44	0.20456	0.609027	0.999802	chr2
PEX12	0.22946	0.609107	0.999802	chr17
ATP1A1	0.189112	0.609134	0.999802	chr1
PRPF19	0.18151	0.609258	0.999802	chr11
FAM160A2	-0.127176	0.60934	0.999802	chr11
DDX11	-0.203209	0.60944	0.999802	chr12
MRPS5	0.171038	0.609501	0.999802	chr2
RPS11	-0.255673	0.609582	0.999802	chr19
ZNF805	-0.155405	0.60974	0.999802	chr19
MIF	0.312559	0.609802	0.999802	chr22
BLNK	-0.146653	0.609865	0.999802	chr10
FAM78A	-0.209217	0.609953	0.999802	chr9
NR3C2	-0.223597	0.609963	0.999802	chr4
SCYL2	-0.195751	0.610084	0.999802	chr12
LMF2	0.160825	0.610087	0.999802	chr22
GLCE	0.188247	0.610147	0.999802	chr15
JMY	-0.264343	0.610159	0.999802	chr5
RPA3	0.304141	0.610218	0.999802	chr7
ZNF490	-0.207325	0.610364	0.999802	chr19
ARL17B	-0.185975	0.610408	0.999802	chr17
COTL1	0.21336	0.610436	0.999802	chr16
TAF12	0.183616	0.610466	0.999802	chr1
RP11-26J3.4	-0.245145	0.610551	0.999802	chr8
LINC00493	0.179001	0.610591	0.999802	chr20
ZNF90	-0.350825	0.610661	0.999802	chr19
ARL8B	0.165513	0.610671	0.999802	chr3
CIDEB	0.268312	0.610679	0.999802	chr14
C4orf46	0.196572	0.610884	0.999802	chr4
CEP89	-0.133729	0.610975	0.999802	chr19
PALB2	-0.168431	0.611127	0.999802	chr16
EXOSC6	0.150751	0.611149	0.999802	chr16
MIIP	0.251603	0.611192	0.999802	chr1
RPS7	-0.256332	0.611234	0.999802	chr2
NRAS	0.159612	0.61125	0.999802	chr1
FLI1	-0.14603	0.611327	0.999802	chr11
NVL	0.124246	0.611342	0.999802	chr1
SLC15A2	0.263074	0.611357	0.999802	chr3
RAB3IP	-0.186139	0.611381	0.999802	chr12
THOC3	0.216558	0.611581	0.999802	chr5
ZNF746	0.129372	0.611587	0.999802	chr7
GANC	-0.108683	0.611734	0.999802	chr15
SCMH1	-0.15086	0.611767	0.999802	chr1
AP006285.2	0.241626	0.612039	0.999802	chr11
GRAMD1B	0.24846	0.612083	0.999802	chr11
FGFR1OP2	-0.164349	0.612156	0.999802	chr12
CYBA	0.229918	0.612229	0.999802	chr16
MTMR14	0.165647	0.612233	0.999802	chr3
APITD1-CORT	-0.428799	0.612285	0.999802	chr1
CCDC170	0.314063	0.612301	0.999802	chr6
ZNF609	-0.184631	0.612317	0.999802	chr15
PTK2B	0.153466	0.612317	0.999802	chr8
RAB30	0.284507	0.612334	0.999802	chr11
NIF3L1	0.153052	0.612394	0.999802	chr2
ENO2	-0.383808	0.612492	0.999802	chr12
EEPD1	0.295821	0.612507	0.999802	chr7
SUZ12	-0.162322	0.612534	0.999802	chr17
NCKIPSD	0.185663	0.612546	0.999802	chr3
UGT1A1	0.223844	0.612559	0.999802	chr2
ZNF555	-0.205618	0.612599	0.999802	chr19
CLIP1	-0.173292	0.612667	0.999802	chr12
RMND5A	-0.145683	0.612785	0.999802	chr2
DAB2	0.212382	0.612943	0.999802	chr5
DENND1C	0.175008	0.612976	0.999802	chr19
LDHB	0.205665	0.613092	0.999802	chr12
ZDHHC6	0.107063	0.613101	0.999802	chr10
TBRG4	0.177306	0.613133	0.999802	chr7
MAP2K5	-0.172783	0.613168	0.999802	chr15
CHAF1A	0.13768	0.613283	0.999802	chr19
DSEL	-0.231096	0.613479	0.999802	chr18
SLC39A3	0.218769	0.613676	0.999802	chr19
ZNF157	-0.238231	0.613814	0.999802	chrX
JMJD6	-0.189439	0.613999	0.999802	chr17
ZFPM1	-0.223722	0.614082	0.999802	chr16
CSF1	0.508938	0.614101	0.999802	chr1
GMPPA	0.20842	0.614131	0.999802	chr2
HDGF	0.168082	0.614167	0.999802	chr1
BCL2L1	0.210896	0.614182	0.999802	chr20
UTP15	0.185921	0.614231	0.999802	chr5
MAGI3	-0.180706	0.614234	0.999802	chr1
N4BP1	-0.134943	0.614276	0.999802	chr16
XRCC6BP1	0.187666	0.6143	0.999802	chr12
H2AFJ	-0.328902	0.6143	0.999802	chr12
CTNND1	0.134032	0.614303	0.999802	chr11
PHF13	-0.286506	0.6147	0.999802	chr1
CTSO	-0.166802	0.614706	0.999802	chr4
KRTAP5-10	-0.342409	0.614711	0.999802	chr11
KIF1BP	0.126233	0.614764	0.999802	chr10
PLAGL2	0.199641	0.614921	0.999802	chr20
CPT2	0.143108	0.615119	0.999802	chr1
OSCP1	-0.254817	0.615121	0.999802	chr1
ZNF653	0.28389	0.615135	0.999802	chr19
SMCHD1	-0.193926	0.615168	0.999802	chr18
TM9SF3	0.177049	0.615211	0.999802	chr10
LMLN	0.178911	0.615232	0.999802	chr3
EXOC7	0.132214	0.615236	0.999802	chr17
DERA	0.143144	0.615275	0.999802	chr12
STAG1	-0.130508	0.615291	0.999802	chr3
MAD2L1	0.197425	0.615368	0.999802	chr4
ASXL1	-0.117775	0.615379	0.999802	chr20
TP53INP1	0.244423	0.615387	0.999802	chr8
ZNF30	-0.162847	0.615506	0.999802	chr19
CDA	0.707362	0.615538	0.999802	chr1
FAM105A	0.18839	0.61561	0.999802	chr5
ABL1	0.144654	0.615736	0.999802	chr9
HLA-E	0.15762	0.615936	0.999802	chr6
MICU1	0.158944	0.616192	0.999802	chr10
LRRC17	-0.2436	0.616295	0.999802	chr7
DNAJC7	0.171649	0.616296	0.999802	chr17
IVNS1ABP	0.227168	0.616307	0.999802	chr1
NR1D2	-0.249471	0.616383	0.999802	chr3
TAOK2	0.143998	0.616396	0.999802	chr16
CPNE3	0.151964	0.616466	0.999802	chr8
HEATR6	0.174119	0.616483	0.999802	chr17
CARHSP1	0.258965	0.616614	0.999802	chr16
RSBN1	-0.15941	0.616649	0.999802	chr1
HEXIM2	0.190551	0.616826	0.999802	chr17
MTR	-0.128876	0.616926	0.999802	chr1
SFMBT2	-0.20459	0.616934	0.999802	chr10
TCEA1	0.173	0.616964	0.999802	chr8
FAM156B	-0.359348	0.616994	0.999802	chrX
GOLT1B	0.184477	0.617004	0.999802	chr12
TTC27	0.168066	0.617059	0.999802	chr2
CTD-2369P2.12	0.640691	0.617152	0.999802	chr19
IL18	-0.149378	0.617221	0.999802	chr11
MRPL13	0.235018	0.617394	0.999802	chr8
MED23	-0.134036	0.617514	0.999802	chr6
DDTL	0.291373	0.617638	0.999802	chr22
PTPRN2	0.203005	0.61764	0.999802	chr7
NDUFS4	0.20567	0.617963	0.999802	chr5
C12orf29	0.22331	0.618087	0.999802	chr12
MFSD3	0.182333	0.618094	0.999802	chr8
ETHE1	0.228739	0.618296	0.999802	chr19
R3HDM1	-0.135083	0.618365	0.999802	chr2
GTDC1	0.155095	0.61837	0.999802	chr2
SYCE2	-0.300316	0.618451	0.999802	chr19
SULT1A4	-0.675922	0.618545	0.999802	chr16
P4HTM	0.167508	0.618547	0.999802	chr3
CD200R1	-0.897923	0.618549	0.999802	chr3
SFI1	-0.184205	0.61861	0.999802	chr22
CLPB	0.154478	0.618628	0.999802	chr11
LONP2	0.109542	0.618781	0.999802	chr16
ZNF37A	-0.204548	0.618792	0.999802	chr10
KRIT1	-0.162319	0.61897	0.999802	chr7
PPIA	0.198195	0.618973	0.999802	chr7
TOMM22	0.200712	0.619001	0.999802	chr22
NCKAP1L	0.106872	0.61903	0.999802	chr12
BNIP1	0.19782	0.619031	0.999802	chr5
NT5C3A	0.177629	0.619079	0.999802	chr7
EIF4G2	0.157092	0.619219	0.999802	chr11
GPC2	0.203649	0.619387	0.999802	chr7
ZNF596	-0.208767	0.619484	0.999802	chr8
SERGEF	0.199055	0.619511	0.999802	chr11
TMEM25	0.178566	0.619549	0.999802	chr11
GPS1	0.177506	0.619553	0.999802	chr17
CEP19	0.19178	0.619596	0.999802	chr3
PLCL2	-0.16753	0.619621	0.999802	chr3
ENC1	0.264874	0.619631	0.999802	chr5
ZBTB38	-0.18056	0.619689	0.999802	chr3
ABCB9	0.208734	0.619768	0.999802	chr12
SELK	0.216424	0.619792	0.999802	chr3
CEBPB	-0.217071	0.619934	0.999802	chr20
CRABP2	0.585054	0.620073	0.999802	chr1
MYOM3	0.321431	0.620093	0.999802	chr1
ZC3H4	0.175412	0.620126	0.999802	chr19
CCNI	0.156744	0.620166	0.999802	chr4
BID	0.24754	0.620375	0.999802	chr22
ZNF326	-0.203651	0.620533	0.999802	chr1
TANGO6	0.153344	0.620542	0.999802	chr16
ZNF268	-0.20459	0.620606	0.999802	chr12
CHCHD7	0.247765	0.620625	0.999802	chr8
MANBAL	0.135985	0.62064	0.999802	chr20
CRYBB1	0.244739	0.620823	0.999802	chr22
PDAP1	0.194868	0.620881	0.999802	chr7
TGM1	0.381748	0.620915	0.999802	chr14
UAP1	-0.196467	0.620995	0.999802	chr1
RAP2A	-0.13499	0.621212	0.999802	chr13
PDGFC	0.222033	0.621247	0.999802	chr4
DNAJB7	0.223963	0.621339	0.999802	chr22
TCEB3	0.191804	0.621354	0.999802	chr1
UACA	-0.227884	0.621497	0.999802	chr15
MIER3	0.170166	0.621539	0.999802	chr5
NELFCD	0.119987	0.621546	0.999802	chr20
RAD17	-0.142928	0.621601	0.999802	chr5
GMCL1	0.143823	0.621699	0.999802	chr2
AANAT	0.258723	0.62172	0.999802	chr17
SRSF1	0.123858	0.621725	0.999802	chr17
EGLN1	-0.124777	0.621761	0.999802	chr1
ZNF487	-0.392308	0.621762	0.999802	chr10
GPN2	-0.145169	0.621792	0.999802	chr1
ERF	-0.214679	0.621857	0.999802	chr19
DBT	0.170789	0.621944	0.999802	chr1
CFAP36	0.176819	0.621978	0.999802	chr2
SGTB	0.210782	0.621995	0.999802	chr5
ENTPD4	-0.10705	0.621996	0.999802	chr8
CHERP	0.169417	0.622039	0.999802	chr19
VKORC1	0.193053	0.622067	0.999802	chr16
NINJ2	0.240776	0.622071	0.999802	chr12
DFNA5	0.196275	0.622072	0.999802	chr7
ZIK1	0.20359	0.622108	0.999802	chr19
C16orf58	0.138521	0.622114	0.999802	chr16
ATXN2	-0.150029	0.622143	0.999802	chr12
SRSF8	0.134037	0.622258	0.999802	chr11
HNRNPL	0.150977	0.622322	0.999802	chr19
LEAP2	-0.282106	0.622387	0.999802	chr5
AVPI1	-0.350132	0.622576	0.999802	chr10
MAU2	0.139363	0.622634	0.999802	chr19
AMFR	0.161672	0.622774	0.999802	chr16
GTF2IRD2B	-0.154022	0.622844	0.999802	chr7
DUSP11	0.142421	0.622849	0.999802	chr2
CCDC109B	0.232929	0.622935	0.999802	chr4
HMG20B	0.178585	0.622935	0.999802	chr19
C6orf89	0.146305	0.623004	0.999802	chr6
ABT1	0.168651	0.623015	0.999802	chr6
FMNL3	-0.194572	0.623101	0.999802	chr12
ENKD1	-0.235905	0.623125	0.999802	chr16
STX1A	0.259788	0.62318	0.999802	chr7
PALD1	-0.228881	0.623411	0.999802	chr10
HOXB2	-0.770961	0.623554	0.999802	chr17
STXBP3	-0.155316	0.623743	0.999802	chr1
GCM1	0.25671	0.623775	0.999802	chr6
PI4KA	0.126356	0.623777	0.999802	chr22
PKD1	0.157447	0.624108	0.999802	chr16
VWA5A	0.225479	0.624202	0.999802	chr11
CEP70	-0.187007	0.624256	0.999802	chr3
ZNF81	-0.155105	0.62444	0.999802	chrX
AL365202.1	-0.321272	0.624594	0.999802	chr9
ASCC2	0.121264	0.624687	0.999802	chr22
ODF3B	0.412584	0.624794	0.999802	chr22
EMC10	0.191573	0.624805	0.999802	chr19
MFAP1	0.163102	0.624854	0.999802	chr15
SPRN	-0.247171	0.624874	0.999802	chr10
NAPRT	0.208283	0.625026	0.999802	chr8
C5orf22	0.146639	0.625082	0.999802	chr5
CTD-3105H18.18	0.32175	0.625105	0.999802	chr19
LYZ	-0.236112	0.625228	0.999802	chr12
ASRGL1	0.352915	0.62524	0.999802	chr11
PTPN6	0.183184	0.625393	0.999802	chr12
SKA2	0.161348	0.625503	0.999802	chr17
DHCR7	-0.244196	0.625589	0.999802	chr11
SLC10A7	0.175398	0.625645	0.999802	chr4
TM2D1	0.151116	0.625708	0.999802	chr1
ZNF664	0.136467	0.62576	0.999802	chr12
RBM23	0.116238	0.625851	0.999802	chr14
TMEM54	0.329933	0.625881	0.999802	chr1
GRSF1	0.128006	0.625943	0.999802	chr4
PYGO2	0.186746	0.626083	0.999802	chr1
NDST1	-0.149137	0.626102	0.999802	chr5
SPAG5	0.228834	0.626186	0.999802	chr17
ZNF776	0.150662	0.626246	0.999802	chr19
ZNF780B	0.176645	0.626298	0.999802	chr19
ZNF7	0.149056	0.626308	0.999802	chr8
FZR1	0.138026	0.626341	0.999802	chr19
ZBED3	0.16225	0.626434	0.999802	chr5
KAT7	0.149701	0.626481	0.999802	chr17
HECTD2	-0.231906	0.626512	0.999802	chr10
EXOC4	0.14469	0.626555	0.999802	chr7
ERMARD	-0.104773	0.626569	0.999802	chr6
KDM1A	0.111005	0.626581	0.999802	chr1
MSMP	-0.538665	0.626768	0.999802	chr9
POM121L7	0.285245	0.626836	0.999802	chr22
FMNL1	0.174745	0.62693	0.999802	chr17
WDR70	-0.145985	0.627012	0.999802	chr5
TYW1	0.130206	0.627137	0.999802	chr7
PEX14	0.154339	0.627339	0.999802	chr1
SCARF2	0.267148	0.627386	0.999802	chr22
EIF6	0.216589	0.627406	0.999802	chr20
CTD-2574D22.6	0.377323	0.627465	0.999802	chr16
SLC25A35	-0.139963	0.627521	0.999802	chr17
KLHDC10	0.13216	0.62754	0.999802	chr7
PRR27	-0.256708	0.627623	0.999802	chr4
TMEM141	0.313443	0.627683	0.999802	chr9
ACYP1	0.369843	0.6277	0.999802	chr14
BBS2	-0.12623	0.627702	0.999802	chr16
ARHGEF40	0.175826	0.627743	0.999802	chr14
PPAN-P2RY11	-0.378011	0.627903	0.999802	chr19
STK24	0.211627	0.628003	0.999802	chr13
RRAS2	-0.487016	0.628008	0.999802	chr11
RBM15	-0.154793	0.628052	0.999802	chr1
PHYH	0.184595	0.628149	0.999802	chr10
PAIP2B	-0.204284	0.628248	0.999802	chr2
ZNF575	0.232118	0.628473	0.999802	chr19
C11orf95	-0.219048	0.6285	0.999802	chr11
GBGT1	0.145372	0.628657	0.999802	chr9
SLC35A3	0.157867	0.628703	0.999802	chr1
TNFSF8	0.169646	0.628731	0.999802	chr9
HCLS1	-0.141316	0.628744	0.999802	chr3
KIAA0513	-0.280681	0.628756	0.999802	chr16
ALS2	0.159909	0.628809	0.999802	chr2
UQCRC2	0.127575	0.628842	0.999802	chr16
TAF9B	0.154721	0.628854	0.999802	chrX
CRYBG3	-0.195421	0.628898	0.999802	chr3
NAALADL1	-0.280085	0.628965	0.999802	chr11
SFXN3	0.195109	0.62902	0.999802	chr10
BRE	0.150249	0.629031	0.999802	chr2
CASC3	0.131412	0.62911	0.999802	chr17
XRCC2	0.272824	0.629159	0.999802	chr7
FAM209A	-0.318587	0.629216	0.999802	chr20
CBFB	0.143062	0.629234	0.999802	chr16
MS4A4A	0.310635	0.629256	0.999802	chr11
ADRBK1	-0.146857	0.629539	0.999802	chr11
PGBD4	0.187761	0.629547	0.999802	chr15
NUTM2E	0.288502	0.629549	0.999802	chr10
RAI1	0.174812	0.629624	0.999802	chr17
DLC1	0.259569	0.629642	0.999802	chr8
AK1	0.196743	0.629717	0.999802	chr9
OXSR1	0.13601	0.629727	0.999802	chr3
DHRSX	0.16207	0.629745	0.999802	chrX
MRPL30	0.140325	0.62979	0.999802	chr2
ANP32A	-0.109524	0.629813	0.999802	chr15
RNF11	0.148363	0.629947	0.999802	chr1
MED12L	-0.215059	0.62995	0.999802	chr3
ZNF569	-0.188409	0.630351	0.999802	chr19
CPQ	0.176652	0.630425	0.999802	chr8
GLTSCR1	-0.195673	0.630546	0.999802	chr19
CSNK2A2	-0.150976	0.630596	0.999802	chr16
PPFIBP1	0.215585	0.630835	0.999802	chr12
RPL18	-0.267576	0.630928	0.999802	chr19
IRF2BP2	0.221988	0.630942	0.999802	chr1
SUV39H2	-0.165354	0.630989	0.999802	chr10
HLA-DQA2	-0.552567	0.631483	0.999802	chr6
PKN1	0.185077	0.631532	0.999802	chr19
THAP1	0.177928	0.631558	0.999802	chr8
THUMPD3	-0.148267	0.631568	0.999802	chr3
ASUN	0.155293	0.631798	0.999802	chr12
FBXW5	0.191009	0.631954	0.999802	chr9
WDR44	-0.130854	0.632024	0.999802	chrX
KLHL24	-0.229185	0.63203	0.999802	chr3
PPARGC1B	-0.187332	0.632045	0.999802	chr5
NOL9	0.130097	0.632053	0.999802	chr1
TMED3	0.244352	0.632077	0.999802	chr15
DACT1	-0.188125	0.632079	0.999802	chr14
HSD17B10	0.219564	0.632225	0.999802	chrX
TMEM62	0.145108	0.632233	0.999802	chr15
SUPT7L	-0.0989097	0.632418	0.999802	chr2
EXOSC5	0.198691	0.632429	0.999802	chr19
CPM	0.237163	0.632429	0.999802	chr12
RAF1	0.113494	0.63245	0.999802	chr3
PRTFDC1	0.216083	0.632461	0.999802	chr10
ARHGAP21	-0.179641	0.632513	0.999802	chr10
TMEM97	0.196048	0.632659	0.999802	chr17
CD99L2	0.174451	0.632849	0.999802	chrX
NPIPB5	-0.261712	0.632863	0.999802	chr16
CNOT11	0.123075	0.632903	0.999802	chr2
SNAP29	0.136861	0.632916	0.999802	chr22
MTSS1	-0.131104	0.632965	0.999802	chr8
SAPCD1	0.332507	0.632979	0.999802	chr6
TUBB1	0.373174	0.633021	0.999802	chr20
MCCC2	0.113392	0.633044	0.999802	chr5
FGFR1	0.154422	0.633116	0.999802	chr8
SMIM19	0.166795	0.633179	0.999802	chr8
ZNF41	-0.151277	0.633195	0.999802	chrX
ABHD8	0.198781	0.633297	0.999802	chr19
SLC18B1	0.167416	0.633425	0.999802	chr6
RAD54L	0.486383	0.633564	0.999802	chr1
IKBKB	0.126312	0.633576	0.999802	chr8
MAEA	0.142263	0.6336	0.999802	chr4
CYTL1	0.215386	0.633787	0.999802	chr4
RP11-152F13.10	-0.403526	0.633809	0.999802	chr15
NANP	0.176792	0.633832	0.999802	chr20
CYTH4	0.177358	0.633838	0.999802	chr22
VNN2	-0.199427	0.633931	0.999802	chr6
DNAJC2	-0.214126	0.634013	0.999802	chr7
CHMP4C	-0.287587	0.634019	0.999802	chr8
BBS9	0.170959	0.634028	0.999802	chr7
SNX16	0.203278	0.6341	0.999802	chr8
PPP5D1	-0.291718	0.634167	0.999802	chr19
LSM3	0.153683	0.634298	0.999802	chr3
RPS25	-0.233773	0.634385	0.999802	chr11
BIN2	-0.128606	0.634557	0.999802	chr12
MRPL10	0.175441	0.634941	0.999802	chr17
OVGP1	-0.276883	0.635069	0.999802	chr1
EIF3CL	-0.873252	0.635077	0.999802	chr16
CD163	0.598173	0.635088	0.999802	chr12
MBTPS1	0.142822	0.635155	0.999802	chr16
ZNF362	-0.178033	0.635198	0.999802	chr1
PGM1	0.210355	0.635322	0.999802	chr1
DDX39B	-0.173732	0.635422	0.999802	chr6
TNFSF13	-0.207894	0.635477	0.999802	chr17
DPP7	0.165383	0.635512	0.999802	chr9
PEX6	0.184398	0.635589	0.999802	chr6
SLC25A28	-0.154046	0.635592	0.999802	chr10
RPL17	-0.216333	0.635631	0.999802	chr18
PPAT	0.184168	0.635658	0.999802	chr4
ZNF181	-0.19716	0.635728	0.999802	chr19
CENPJ	-0.201273	0.635752	0.999802	chr13
DHX29	-0.183782	0.63577	0.999802	chr5
FAM212A	0.223898	0.635865	0.999802	chr3
CDIPT	0.165751	0.6361	0.999802	chr16
ACY1	0.197474	0.63613	0.999802	chr3
ADAMTSL5	-0.26189	0.636184	0.999802	chr19
ZNF701	0.153291	0.636294	0.999802	chr19
TMEM201	0.182621	0.636425	0.999802	chr1
PRRT3	-0.18625	0.636435	0.999802	chr3
EML1	-0.218172	0.636454	0.999802	chr14
RP11-159D12.5	-0.392784	0.636494	0.999802	chr17
TIMM50	0.189208	0.636563	0.999802	chr19
VEGFA	0.328143	0.636567	0.999802	chr6
ATG12	0.128844	0.63658	0.999802	chr5
QRSL1	0.114846	0.636774	0.999802	chr6
F11R	0.190668	0.636791	0.999802	chr1
OCM	0.475395	0.636805	0.999802	chr7
TARS	0.253067	0.636905	0.999802	chr5
DND1	-0.258038	0.636944	0.999802	chr5
MAGI1	-0.208839	0.636953	0.999802	chr3
HGSNAT	0.133366	0.636968	0.999802	chr8
EIF3L	-0.184734	0.637041	0.999802	chr22
WAPL	-0.142064	0.637111	0.999802	chr10
ZNF771	0.195462	0.637127	0.999802	chr16
FMN1	-0.192042	0.637138	0.999802	chr15
ARL8A	0.167117	0.637204	0.999802	chr1
KLHDC1	-0.194937	0.637349	0.999802	chr14
SH3BP5L	0.165485	0.63742	0.999802	chr1
CCNC	0.164296	0.637475	0.999802	chr6
AGK	0.110095	0.6378	0.999802	chr7
FNIP2	0.206283	0.63783	0.999802	chr4
RANBP10	-0.137017	0.637861	0.999802	chr16
FUBP1	0.154377	0.637863	0.999802	chr1
SUPT3H	0.126282	0.637878	0.999802	chr6
ATG16L2	-0.206493	0.638075	0.999802	chr11
MACROD1	0.218239	0.638085	0.999802	chr11
ZNF384	0.144406	0.638196	0.999802	chr12
KIFAP3	0.131843	0.638209	0.999802	chr1
KIAA0922	-0.141489	0.638221	0.999802	chr4
RIT1	0.149317	0.638327	0.999802	chr1
TMEM110	-0.128244	0.638453	0.999802	chr3
SUPV3L1	0.112768	0.638455	0.999802	chr10
TACC1	0.0931079	0.638655	0.999802	chr8
TONSL	-0.209119	0.638656	0.999802	chr8
RAD23B	0.140596	0.638677	0.999802	chr9
APOL3	-0.205575	0.638684	0.999802	chr22
IPO11	-0.149358	0.638749	0.999802	chr5
LRRC29	0.181145	0.638834	0.999802	chr16
TPD52L1	0.230733	0.639282	0.999802	chr6
SLC12A8	0.229487	0.639482	0.999802	chr3
FAM92A1	0.240621	0.639496	0.999802	chr8
SPSB1	-0.383782	0.639531	0.999802	chr1
CDC5L	-0.164054	0.639546	0.999802	chr6
NDUFB11	0.251586	0.639628	0.999802	chrX
LAMB2	0.209751	0.639738	0.999802	chr3
CCNA2	0.284061	0.639775	0.999802	chr4
BCAT1	0.21472	0.639867	0.999802	chr12
DGCR6L	0.228305	0.639974	0.999802	chr22
IMPA1	0.135946	0.640027	0.999802	chr8
PTPN4	-0.200383	0.640053	0.999802	chr2
ATP5F1	0.176147	0.640069	0.999802	chr1
RNF181	0.259091	0.640084	0.999802	chr2
SLAIN2	-0.156521	0.640109	0.999802	chr4
GPSM3	0.188107	0.640116	0.999802	chr6
DGKZ	0.150731	0.640337	0.999802	chr11
FASTKD2	0.150962	0.640522	0.999802	chr2
TIAF1	0.220697	0.640591	0.999802	chr17
E2F4	0.132978	0.64075	0.999802	chr16
TMEM164	0.155912	0.640947	0.999802	chrX
CD83	-0.290599	0.640989	0.999802	chr6
LBX2	0.398629	0.641053	0.999802	chr2
CHKA	-0.205577	0.641073	0.999802	chr11
MRPL19	0.171114	0.641092	0.999802	chr2
GRTP1	-0.255816	0.64111	0.999802	chr13
CLCN4	0.188804	0.641137	0.999802	chrX
MRPS30	-0.159669	0.641161	0.999802	chr5
LXN	0.129221	0.641229	0.999802	chr3
RPL34	-0.235002	0.641234	0.999802	chr4
RP11-136C24.3	0.272999	0.641242	0.999802	chr3
ITPK1	0.17951	0.641271	0.999802	chr14
MYOZ1	-0.38652	0.641281	0.999802	chr10
FCGR1A	0.244199	0.64133	0.999802	chr1
GATAD2A	0.191041	0.641334	0.999802	chr19
TMEM184C	0.130902	0.641336	0.999802	chr4
MTFR2	0.250763	0.641361	0.999802	chr6
ACACA	-0.148417	0.641373	0.999802	chr17
SNX20	-0.198747	0.641406	0.999802	chr16
TADA1	0.183947	0.641507	0.999802	chr1
TDG	0.124046	0.64158	0.999802	chr12
USP38	-0.152817	0.641595	0.999802	chr4
RSRC2	-0.126194	0.641631	0.999802	chr12
PAQR7	0.144956	0.64179	0.999802	chr1
RPUSD2	0.20869	0.641953	0.999802	chr15
PSKH1	0.148127	0.642027	0.999802	chr16
FAM127A	0.164855	0.642069	0.999802	chrX
C11orf73	-0.173896	0.64208	0.999802	chr11
RABGGTB	0.159071	0.642142	0.999802	chr1
RALA	0.126899	0.642493	0.999802	chr7
SATB2	0.130737	0.642569	0.999802	chr2
PPM1A	-0.123926	0.64257	0.999802	chr14
NOP14	0.166667	0.642598	0.999802	chr4
CECR2	0.338748	0.642672	0.999802	chr22
YIPF4	0.144151	0.642785	0.999802	chr2
MGST2	0.180753	0.642861	0.999802	chr4
NAB2	-0.292401	0.642913	0.999802	chr12
XYLB	0.175084	0.643176	0.999802	chr3
ZMYND11	-0.153203	0.643216	0.999802	chr10
SPRED3	0.195183	0.643346	0.999802	chr19
KMT2D	-0.147557	0.643368	0.999802	chr12
CHST10	0.172024	0.643381	0.999802	chr2
ZNF845	-0.185878	0.643456	0.999802	chr19
PRPF40A	-0.175764	0.6435	0.999802	chr2
SNX33	-0.215484	0.643653	0.999802	chr15
MTCH1	0.132061	0.643689	0.999802	chr6
MAP3K13	0.142806	0.643755	0.999802	chr3
VN1R2	0.276915	0.643796	0.999802	chr19
CEBPD	-0.238603	0.643919	0.999802	chr8
SH3RF3	-0.131113	0.643921	0.999802	chr2
NHLRC2	-0.167468	0.644009	0.999802	chr10
LEPROT	-0.113724	0.644036	0.999802	chr1
ATP6AP1L	-0.258547	0.644043	0.999802	chr5
SEC62	-0.182346	0.644045	0.999802	chr3
ARV1	0.174204	0.644171	0.999802	chr1
GLIS3	-0.192425	0.644333	0.999802	chr9
ARID3A	0.155504	0.64449	0.999802	chr19
CTDSPL2	-0.166639	0.644521	0.999802	chr15
PPP1R3D	0.198221	0.644587	0.999802	chr20
GULP1	-0.236906	0.644799	0.999802	chr2
MRPL43	0.174062	0.644927	0.999802	chr10
ZFAND6	0.120148	0.644964	0.999802	chr15
YY1	-0.135957	0.644998	0.999802	chr14
ZNF549	-0.134233	0.645024	0.999802	chr19
CCDC154	-0.324855	0.645105	0.999802	chr16
ZNF404	0.367894	0.645179	0.999802	chr19
UBE2T	0.360515	0.645273	0.999802	chr1
ETV1	-0.256168	0.645291	0.999802	chr7
ERMAP	-0.151224	0.645358	0.999802	chr1
CNFN	0.302652	0.645436	0.999802	chr19
IFT57	-0.189712	0.645587	0.999802	chr3
INSR	-0.33631	0.645614	0.999802	chr19
ZNF155	0.190842	0.645674	0.999802	chr19
RBL2	-0.140169	0.645717	0.999802	chr16
ST7	0.149961	0.645736	0.999802	chr7
CNBP	0.1453	0.645842	0.999802	chr3
ETS1	0.208149	0.645912	0.999802	chr11
MCF2L	0.237598	0.646214	0.999802	chr13
WIPF2	-0.161096	0.646336	0.999802	chr17
EP300	-0.139063	0.646859	0.999802	chr22
DLG1	-0.14302	0.64686	0.999802	chr3
HAVCR1	-0.221773	0.646866	0.999802	chr5
SPAST	-0.118635	0.646917	0.999802	chr2
ZDBF2	-0.222956	0.646975	0.999802	chr2
GGH	0.266339	0.647069	0.999802	chr8
TMEM167B	0.124765	0.647531	0.999802	chr1
WWOX	0.158864	0.647599	0.999802	chr16
C12orf45	0.305166	0.647627	0.999802	chr12
TRIM56	0.140379	0.647662	0.999802	chr7
SLC30A9	-0.137405	0.648088	0.999802	chr4
SFSWAP	-0.120057	0.648117	0.999802	chr12
CCNH	-0.167871	0.648163	0.999802	chr5
PPP1R18	0.191821	0.648171	0.999802	chr6
SUOX	0.114203	0.648245	0.999802	chr12
NAP1L4	0.110242	0.648254	0.999802	chr11
MED19	0.178411	0.648405	0.999802	chr11
RPL6	-0.190978	0.648424	0.999802	chr12
XPNPEP3	0.129079	0.648426	0.999802	chr22
IQSEC2	-0.232949	0.648426	0.999802	chrX
NCBP3	-0.126081	0.648432	0.999802	chr17
NPPA	-0.332081	0.648495	0.999802	chr1
GABPB1	-0.166275	0.64858	0.999802	chr15
NME4	0.22767	0.648687	0.999802	chr16
TGFBR2	0.236387	0.648692	0.999802	chr3
ORC1	0.214506	0.648748	0.999802	chr1
TCF3	0.146063	0.648965	0.999802	chr19
C2orf49	-0.177986	0.649121	0.999802	chr2
EXOC2	0.123699	0.649327	0.999802	chr6
ERI2	-0.194417	0.64942	0.999802	chr16
COQ2	0.159967	0.649441	0.999802	chr4
ZNF665	0.179782	0.649604	0.999802	chr19
GHRL	-0.198449	0.649614	0.999802	chr3
LIMD1	0.134091	0.649695	0.999802	chr3
CLNK	0.273463	0.649754	0.999802	chr4
DNAJC25	0.194523	0.649943	0.999802	chr9
HNRNPU	0.128007	0.650013	0.999802	chr1
GPR1	0.199622	0.650022	0.999802	chr2
SLC46A2	-0.192148	0.650534	0.999802	chr9
ITPRIPL2	0.125492	0.650567	0.999802	chr16
MT-ND3	-0.205474	0.650656	0.999802	chrM
BATF3	0.197869	0.650663	0.999802	chr1
KIAA0391	0.161663	0.650779	0.999802	chr14
C4A	-0.575351	0.65093	0.999802	chr6
RP11-2C24.9	0.237242	0.650979	0.999802	chr16
C14orf2	0.230646	0.651081	0.999802	chr14
KCTD2	0.147245	0.651087	0.999802	chr17
GLRX	0.180981	0.651087	0.999802	chr5
HEATR1	0.169925	0.651095	0.999802	chr1
AGRP	0.520477	0.651169	0.999802	chr16
MARVELD2	0.255791	0.651228	0.999802	chr5
MBD6	0.142804	0.651362	0.999802	chr12
ZNF519	0.366606	0.651506	0.999802	chr18
MECR	0.204477	0.651545	0.999802	chr1
TNFRSF1B	0.154783	0.651564	0.999802	chr1
TSNARE1	-0.146052	0.651596	0.999802	chr8
OXLD1	-0.21521	0.651628	0.999802	chr17
GPATCH3	0.165727	0.651758	0.999802	chr1
CLDN1	0.345185	0.651808	0.999802	chr3
BRPF1	0.15867	0.652096	0.999802	chr3
PEX10	0.213898	0.652228	0.999802	chr1
RBM28	0.123255	0.652258	0.999802	chr7
UTP23	0.161452	0.652262	0.999802	chr8
KARS	0.179577	0.652268	0.999802	chr16
RAB22A	0.123884	0.652298	0.999802	chr20
DFFB	-0.1351	0.652339	0.999802	chr1
ZNF221	-0.201076	0.65241	0.999802	chr19
HRH2	-0.22671	0.65247	0.999802	chr5
CUL4B	-0.135162	0.652539	0.999802	chrX
SDHAF3	0.214727	0.652542	0.999802	chr7
ZNF182	-0.191435	0.652578	0.999802	chrX
PARVG	-0.137749	0.652615	0.999802	chr22
ARL17A	-0.152025	0.652899	0.999802	chr17
POGZ	-0.124937	0.652996	0.999802	chr1
TSSC4	0.167667	0.653083	0.999802	chr11
ZNF410	0.152464	0.65328	0.999802	chr14
ATP5J2-PTCD1	0.567345	0.653633	0.999802	chr7
DHX33	0.145211	0.653995	0.999802	chr17
C12orf73	-0.18579	0.654016	0.999802	chr12
COG3	-0.114156	0.654028	0.999802	chr13
SLC35E2	-0.187715	0.654232	0.999802	chr1
MT-CO2	0.151818	0.654255	0.999802	chrM
MAPKAPK3	0.164579	0.654313	0.999802	chr3
TMEM255B	0.13642	0.654627	0.999802	chr13
PXK	0.155993	0.654641	0.999802	chr3
C15orf52	-0.214905	0.65471	0.999802	chr15
RP11-544M22.13	0.810575	0.654711	0.999802	chr1
DMXL1	-0.184305	0.65473	0.999802	chr5
PHYHD1	0.179646	0.654768	0.999802	chr9
NT5DC3	-0.190193	0.654861	0.999802	chr12
RHEBL1	-0.386858	0.654921	0.999802	chr12
CA13	0.20811	0.654943	0.999802	chr8
RNASEH2A	0.229136	0.654963	0.999802	chr19
MBD3	0.164174	0.655058	0.999802	chr19
CSTB	0.202279	0.655103	0.999802	chr21
TMEM120B	-0.157634	0.65511	0.999802	chr12
ZFP91	-0.119914	0.655143	0.999802	chr11
NPAP1	-0.211753	0.655254	0.999802	chr15
ACIN1	-0.110074	0.655367	0.999802	chr14
UBA52	-0.2078	0.655595	0.999802	chr19
SCYL1	0.169494	0.655658	0.999802	chr11
REV3L	-0.18579	0.655746	0.999802	chr6
NEDD8	0.22014	0.655822	0.999802	chr14
ZNF23	0.177077	0.6559	0.999802	chr16
OTULIN	-0.104846	0.656019	0.999802	chr5
BAD	0.232659	0.656236	0.999802	chr11
CCL20	0.38812	0.656283	0.999802	chr2
FOXRED1	0.156346	0.656318	0.999802	chr11
ZSWIM3	0.173215	0.656331	0.999802	chr20
HIPK1	-0.115398	0.656506	0.999802	chr1
RP11-512M8.5	-0.349215	0.656627	0.999802	chr12
MSL3	-0.0850001	0.656655	0.999802	chrX
ANKDD1A	-0.182623	0.656759	0.999802	chr15
C16orf89	-0.210774	0.656782	0.999802	chr16
SMIM13	0.14803	0.65685	0.999802	chr6
BNIP2	-0.135041	0.656899	0.999802	chr15
ZNF747	0.156537	0.656942	0.999802	chr16
UBXN11	-0.174442	0.657029	0.999802	chr1
FAM166B	0.377092	0.65706	0.999802	chr9
FAM83H	0.111876	0.657086	0.999802	chr8
GALNT7	0.155313	0.657181	0.999802	chr4
RELL2	0.340865	0.657235	0.999802	chr5
ARHGAP20	-0.172202	0.657308	0.999802	chr11
DLL1	0.346289	0.657485	0.999802	chr6
OAZ2	0.15295	0.657555	0.999802	chr15
CBX7	-0.210985	0.657557	0.999802	chr22
DNAJC10	0.156837	0.657624	0.999802	chr2
ZFP1	-0.177784	0.657667	0.999802	chr16
SOCS7	-0.12159	0.657703	0.999802	chr17
ZNF230	0.169953	0.657703	0.999802	chr19
RRP8	0.174771	0.65772	0.999802	chr11
ARHGEF39	0.173166	0.657814	0.999802	chr9
UHRF2	-0.143417	0.657929	0.999802	chr9
PRR22	0.175553	0.657984	0.999802	chr19
SARM1	-0.111724	0.658169	0.999802	chr17
PCBD1	0.218071	0.658207	0.999802	chr10
MOCS1	0.185888	0.658236	0.999802	chr6
THBS3	0.165289	0.658282	0.999802	chr1
EFNA3	-0.443185	0.658392	0.999802	chr1
ACBD6	0.187423	0.658392	0.999802	chr1
CTD-2192J16.20	-0.190601	0.658406	0.999802	chr19
ABHD4	0.165092	0.658624	0.999802	chr14
LGALS8	-0.130984	0.658684	0.999802	chr1
CD226	0.191432	0.658715	0.999802	chr18
CCDC127	0.129571	0.658794	0.999802	chr5
ATG7	0.156979	0.659229	0.999802	chr3
SZT2	0.120316	0.659266	0.999802	chr1
RAB32	0.182807	0.659291	0.999802	chr6
BTF3	-0.15671	0.659293	0.999802	chr5
TPRG1	-0.289169	0.659354	0.999802	chr3
MTMR2	0.150928	0.659378	0.999802	chr11
BORCS8-MEF2B	-0.292586	0.659494	0.999802	chr19
KIF3B	-0.126434	0.659518	0.999802	chr20
GABARAP	-0.19777	0.659567	0.999802	chr17
ABCC6	-0.301997	0.659619	0.999802	chr16
GALK1	0.212679	0.659813	0.999802	chr17
MSANTD2	0.149267	0.65987	0.999802	chr11
PPAN	0.261984	0.66011	0.999802	chr19
PYCR2	0.164619	0.660111	0.999802	chr1
FAM69A	-0.148005	0.660653	0.999802	chr1
HILPDA	-0.151946	0.66066	0.999802	chr7
ABI2	-0.103337	0.660661	0.999802	chr2
MPST	-0.150365	0.660695	0.999802	chr22
NMRAL1	0.168735	0.660742	0.999802	chr16
NAT14	0.32819	0.660817	0.999802	chr19
HTR3B	0.252824	0.660824	0.999802	chr11
DZIP3	-0.156961	0.660828	0.999802	chr3
SEMA4G	-0.226857	0.660849	0.999802	chr10
DCAF8	-0.0981378	0.660901	0.999802	chr1
TMUB1	0.147988	0.661058	0.999802	chr7
BCLAF1	-0.175233	0.66107	0.999802	chr6
LTN1	-0.183375	0.661077	0.999802	chr21
SMIM1	-0.312658	0.661195	0.999802	chr1
CFDP1	0.155197	0.661232	0.999802	chr16
GBP4	-0.114261	0.66137	0.999802	chr1
ZNRF1	-0.195435	0.661378	0.999802	chr16
DTWD1	0.126513	0.661412	0.999802	chr15
CPEB4	-0.202831	0.661469	0.999802	chr5
OSBPL5	0.356731	0.661548	0.999802	chr11
TMEM5	0.156619	0.661747	0.999802	chr12
GSPT1	0.155846	0.661823	0.999802	chr16
PRR5	0.244149	0.661844	0.999802	chr22
RGCC	0.4648	0.661993	0.999802	chr13
NAA40	-0.151067	0.662039	0.999802	chr11
MORC1	-0.24024	0.662123	0.999802	chr3
SPRY3	-0.160091	0.662367	0.999802	chrX
HDAC4	-0.22004	0.662431	0.999802	chr2
OPA1	-0.158927	0.662509	0.999802	chr3
KCTD17	0.179439	0.662582	0.999802	chr22
SFTPB	0.201213	0.662734	0.999802	chr2
RP11-613M10.8	-0.445775	0.662749	0.999802	chr9
HECTD1	-0.134051	0.662815	0.999802	chr14
MRPS21	0.143046	0.662861	0.999802	chr1
GINM1	0.116007	0.662876	0.999802	chr6
EHBP1L1	0.187214	0.662922	0.999802	chr11
SIGLEC8	0.244021	0.663074	0.999802	chr19
MITF	0.169213	0.663076	0.999802	chr3
NDUFC1	0.189431	0.663328	0.999802	chr4
B3GALNT2	-0.11592	0.663342	0.999802	chr1
GSK3A	0.154122	0.663343	0.999802	chr19
H3F3A	0.154677	0.663366	0.999802	chr1
EWSR1	0.0902324	0.663396	0.999802	chr22
AP000350.10	-0.679204	0.663448	0.999802	chr22
BSDC1	0.0972572	0.663561	0.999802	chr1
MUC20	-0.302709	0.663612	0.999802	chr3
AFF4	-0.147363	0.663718	0.999802	chr5
CASS4	0.216178	0.663733	0.999802	chr20
C19orf60	0.201713	0.663857	0.999802	chr19
PLCE1	0.130757	0.663859	0.999802	chr10
MBIP	-0.150257	0.663897	0.999802	chr14
TESK1	-0.173078	0.663997	0.999802	chr9
C3orf33	0.128935	0.66413	0.999802	chr3
NPHP3-ACAD11	-0.455247	0.664146	0.999802	chr3
FOPNL	0.0908511	0.664224	0.999802	chr16
WDR25	-0.185509	0.664256	0.999802	chr14
KLC2	0.151655	0.664361	0.999802	chr11
CTD-3148I10.9	0.197536	0.664402	0.999802	chr19
ATP8B4	-0.143285	0.664483	0.999802	chr15
VAV1	0.127251	0.664491	0.999802	chr19
LSM1	0.192977	0.664491	0.999802	chr8
AL513523.2	-0.203297	0.664499	0.999802	chr1
LSM4	0.204295	0.664502	0.999802	chr19
ZRSR1	-0.296374	0.664505	0.999802	chr5
CAMTA2	0.143117	0.664519	0.999802	chr17
ADCK4	0.153542	0.664698	0.999802	chr19
ZNF510	-0.158865	0.664831	0.999802	chr9
PRKCD	-0.168082	0.664944	0.999802	chr3
MMP24	-0.185416	0.665072	0.999802	chr20
EEF1B2	-0.207832	0.665103	0.999802	chr2
MRPL47	0.188238	0.665149	0.999802	chr3
WRAP73	-0.149128	0.665196	0.999802	chr1
KIF22	0.127809	0.665211	0.999802	chr16
ZZZ3	0.145546	0.665243	0.999802	chr1
NADSYN1	-0.112735	0.665246	0.999802	chr11
ZFYVE1	-0.138325	0.665309	0.999802	chr14
ZNF346	0.128141	0.665351	0.999802	chr5
NAV2	-0.240568	0.665353	0.999802	chr11
HOMER1	-0.26347	0.665421	0.999802	chr5
RPUSD1	0.158746	0.665485	0.999802	chr16
C21orf59	0.167098	0.665508	0.999802	chr21
EEA1	-0.20692	0.665537	0.999802	chr12
TGFB1I1	0.32496	0.665539	0.999802	chr16
CNPY3	0.177419	0.665578	0.999802	chr6
CHMP7	0.126473	0.665721	0.999802	chr8
JAK1	-0.11955	0.665846	0.999802	chr1
KLHL18	-0.108373	0.665981	0.999802	chr3
TRAPPC11	-0.108235	0.666072	0.999802	chr4
MLST8	0.170433	0.666091	0.999802	chr16
SWT1	-0.199926	0.666105	0.999802	chr1
RPL7	-0.183132	0.66614	0.999802	chr8
RP11-295K3.1	-0.285998	0.666191	0.999802	chr11
APH1A	0.169821	0.666248	0.999802	chr1
STK17A	-0.161141	0.666359	0.999802	chr7
TTPAL	0.111989	0.666457	0.999802	chr20
ZMIZ1	0.178209	0.666604	0.999802	chr10
LILRB2	0.203644	0.666607	0.999802	chr19
CCL2	-0.477006	0.666806	0.999802	chr17
TK2	-0.137014	0.666956	0.999802	chr16
CAMKK1	0.151003	0.66701	0.999802	chr17
FBXO8	0.15847	0.667022	0.999802	chr4
BIRC3	-0.340012	0.667059	0.999802	chr11
WDR82	0.139284	0.667181	0.999802	chr3
TICAM2	0.215286	0.667212	0.999802	chr5
OAZ1	0.210368	0.667332	0.999802	chr19
S100A6	0.301088	0.667336	0.999802	chr1
NCOA4	0.171543	0.667416	0.999802	chr10
CCDC169	-0.156425	0.667474	0.999802	chr13
TMEM252	-0.352796	0.667502	0.999802	chr9
AMY2B	-0.223398	0.667678	0.999802	chr1
GTF2A1	-0.14871	0.667706	0.999802	chr14
C17orf49	0.175713	0.668084	0.999802	chr17
ARRDC4	-0.246544	0.668146	0.999802	chr15
VAMP4	-0.151682	0.668197	0.999802	chr1
PTER	0.160839	0.668257	0.999802	chr10
PLAU	-0.27417	0.6683	0.999802	chr10
PI4K2A	0.138254	0.668342	0.999802	chr10
WBP2	0.144734	0.668584	0.999802	chr17
PRDM4	0.12916	0.668597	0.999802	chr12
POLR2D	0.167707	0.66861	0.999802	chr2
MEGF8	0.126954	0.668622	0.999802	chr19
HAUS1	0.153596	0.668622	0.999802	chr18
CAMK2G	-0.109037	0.668625	0.999802	chr10
CCNDBP1	0.134904	0.668761	0.999802	chr15
DHODH	0.128441	0.668844	0.999802	chr16
LYRM1	-0.135579	0.668868	0.999802	chr16
RWDD4	-0.116408	0.669009	0.999802	chr4
ZNF500	-0.152484	0.669081	0.999802	chr16
ACOXL	-0.18164	0.669334	0.999802	chr2
PCGF5	-0.157175	0.669507	0.999802	chr10
TMEM175	0.129435	0.669556	0.999802	chr4
FAM168B	-0.130738	0.669572	0.999802	chr2
NCS1	0.314982	0.669723	0.999802	chr9
ST3GAL1	0.112451	0.669836	0.999802	chr8
CCL22	-0.221933	0.669915	0.999802	chr16
RPL37	-0.209396	0.670074	0.999802	chr5
PPP1R12C	0.15978	0.670103	0.999802	chr19
ACADM	0.141364	0.670132	0.999802	chr1
OLA1	0.14851	0.670151	0.999802	chr2
NDE1	-0.111102	0.670154	0.999802	chr16
SCRN2	-0.182517	0.670285	0.999802	chr17
CC2D1B	0.131323	0.670287	0.999802	chr1
MCEE	0.166499	0.670434	0.999802	chr2
KDM4B	-0.168948	0.67047	0.999802	chr19
SLX4IP	0.123621	0.670537	0.999802	chr20
CCDC191	-0.189158	0.67064	0.999802	chr3
SERPINF2	-0.193219	0.670842	0.999802	chr17
MPPE1	-0.126565	0.670853	0.999802	chr18
TLDC1	0.122744	0.670941	0.999802	chr16
GIPC1	0.177182	0.671114	0.999802	chr19
YME1L1	0.13156	0.671143	0.999802	chr10
PRKRA	0.113178	0.671322	0.999802	chr2
RDH10	0.173413	0.671415	0.999802	chr8
FBXW11	-0.144304	0.671674	0.999802	chr5
RP11-140L24.4	0.313617	0.671697	0.999802	chr11
RASGRP3	-0.210398	0.671802	0.999802	chr2
RFFL	0.152984	0.671822	0.999802	chr17
SNRPB2	0.141867	0.671829	0.999802	chr20
PIN4	0.252978	0.671857	0.999802	chrX
ZNF146	-0.147897	0.671858	0.999802	chr19
ZNF550	-0.179278	0.67192	0.999802	chr19
SNRPC	0.227803	0.671956	0.999802	chr6
FKBP8	0.167604	0.672001	0.999802	chr19
TRMT12	0.127225	0.672055	0.999802	chr8
ZNF568	0.138018	0.672079	0.999802	chr19
ITGB1BP1	0.17969	0.672096	0.999802	chr2
DIDO1	0.122979	0.672228	0.999802	chr20
PRDM2	-0.123975	0.672229	0.999802	chr1
NUDT18	0.186439	0.672276	0.999802	chr8
RMI1	-0.139546	0.67241	0.999802	chr9
MSN	0.136141	0.672415	0.999802	chrX
ATG5	-0.151087	0.672713	0.999802	chr6
ZNRF3	0.152998	0.672815	0.999802	chr22
ZNF567	-0.162468	0.672837	0.999802	chr19
TMEM167A	0.128878	0.672863	0.999802	chr5
EIF3C	0.166456	0.672878	0.999802	chr16
RSAD1	0.131765	0.67299	0.999802	chr17
RTEL1	0.158715	0.673005	0.999802	chr20
POLR3D	0.166327	0.67311	0.999802	chr8
GABARAPL2	0.159058	0.673259	0.999802	chr16
VMP1	0.128078	0.673337	0.999802	chr17
CUL5	-0.154029	0.673352	0.999802	chr11
MAZ	0.133087	0.673354	0.999802	chr16
KIAA1033	-0.162735	0.673415	0.999802	chr12
ICE2	-0.142515	0.673435	0.999802	chr15
ACAD8	0.11819	0.67348	0.999802	chr11
CD55	-0.137128	0.67369	0.999802	chr1
HSPA4L	0.185193	0.673725	0.999802	chr4
FAM58A	0.17334	0.673804	0.999802	chrX
ARHGEF11	0.102699	0.673946	0.999802	chr1
OSM	-0.279144	0.673973	0.999802	chr22
ATP6V0D2	0.219031	0.674207	0.999802	chr8
KIAA1456	0.150711	0.674358	0.999802	chr8
CNOT3	0.123541	0.674369	0.999802	chr19
ZNF836	-0.215454	0.674408	0.999802	chr19
PPP2R3C	-0.115717	0.674479	0.999802	chr14
TRMT1L	-0.131512	0.674701	0.999802	chr1
TXNL4B	0.184623	0.67471	0.999802	chr16
NBPF12	-0.118989	0.674753	0.999802	chr1
ARHGAP30	0.118215	0.674762	0.999802	chr1
SNRPG	0.216351	0.674763	0.999802	chr2
MZT2A	0.252418	0.674979	0.999802	chr2
ASXL2	0.111162	0.675143	0.999802	chr2
ZSCAN31	-0.200758	0.675239	0.999802	chr6
UCHL5	0.169832	0.675311	0.999802	chr1
DHX40	0.117145	0.67533	0.999802	chr17
TRIQK	-0.178472	0.675394	0.999802	chr8
ACAT2	-0.157161	0.675419	0.999802	chr6
TBCCD1	-0.0866767	0.675451	0.999802	chr3
ABHD17A	0.175503	0.675529	0.999802	chr19
TCTEX1D4	-0.343144	0.67554	0.999802	chr1
RNF149	0.120231	0.675561	0.999802	chr2
SPAG6	0.294296	0.675567	0.999802	chr10
CACTIN	0.154539	0.675596	0.999802	chr19
C1orf101	0.366845	0.675727	0.999802	chr1
ARL6IP5	0.133936	0.675753	0.999802	chr3
FAM217B	-0.133933	0.675805	0.999802	chr20
LIN7B	-0.240339	0.675851	0.999802	chr19
CYB561A3	-0.139875	0.67592	0.999802	chr11
ZDHHC18	-0.219269	0.676264	0.999802	chr1
CRACR2A	-0.166441	0.676299	0.999802	chr12
UCK2	0.141666	0.676343	0.999802	chr1
LMBR1L	-0.161898	0.676371	0.999802	chr12
RFC2	0.122482	0.676393	0.999802	chr7
RNF32	-0.216941	0.676472	0.999802	chr7
SAMD9L	0.25289	0.676713	0.999802	chr7
U2AF1L5	0.732653	0.676789	0.999802	chr21
JMJD7	-0.145047	0.676808	0.999802	chr15
GSTCD	-0.0951162	0.676893	0.999802	chr4
RTN4IP1	-0.194073	0.676959	0.999802	chr6
THOC2	-0.153077	0.677026	0.999802	chrX
RFC3	-0.128362	0.67705	0.999802	chr13
PYCARD	0.167192	0.677052	0.999802	chr16
SARAF	0.137104	0.677072	0.999802	chr8
LMNTD1	-0.22895	0.677171	0.999802	chr12
UBA2	0.120995	0.6772	0.999802	chr19
CHRNE	-0.212005	0.67724	0.999802	chr17
CCDC25	0.142241	0.677346	0.999802	chr8
ZNF628	-0.146119	0.677348	0.999802	chr19
CCNT2	-0.158604	0.677427	0.999802	chr2
PCBP2	0.142671	0.677511	0.999802	chr12
SETMAR	0.107994	0.677718	0.999802	chr3
ZNF525	0.154623	0.677747	0.999802	chr19
PPTC7	-0.122521	0.677787	0.999802	chr12
MPHOSPH6	-0.17699	0.677788	0.999802	chr16
KPNA5	-0.186964	0.677832	0.999802	chr6
CES3	-0.265672	0.677846	0.999802	chr16
ATR	0.155151	0.677958	0.999802	chr3
NFATC1	-0.163982	0.678205	0.999802	chr18
BICD1	-0.16443	0.678262	0.999802	chr12
MLANA	-0.215989	0.678304	0.999802	chr9
RAC1	0.131439	0.678345	0.999802	chr7
HADHA	0.1501	0.678358	0.999802	chr2
TMEM231	0.13096	0.678363	0.999802	chr16
KCNC4	-0.173329	0.678397	0.999802	chr1
SUB1	0.151656	0.678507	0.999802	chr5
ATM	-0.18693	0.67853	0.999802	chr11
C8orf37	-0.183059	0.678567	0.999802	chr8
SDCBP	0.143882	0.678579	0.999802	chr8
GALNT10	0.107923	0.678647	0.999802	chr5
COA3	0.210829	0.678797	0.999802	chr17
GNLY	-0.537064	0.678863	0.999802	chr2
FLII	0.147884	0.678891	0.999802	chr17
CUL1	-0.125978	0.678901	0.999802	chr7
ABCD1	0.195478	0.678934	0.999802	chrX
ATP11A	0.110575	0.67896	0.999802	chr13
ZNF280B	-0.207111	0.678961	0.999802	chr22
NAA16	-0.143575	0.678983	0.999802	chr13
BIN1	0.173368	0.6791	0.999802	chr2
ZNF879	-0.154482	0.679227	0.999802	chr5
SESN1	-0.185316	0.679306	0.999802	chr6
TBC1D9B	0.128045	0.679376	0.999802	chr5
TMEM160	0.253861	0.679396	0.999802	chr19
GRPEL2	0.157075	0.679481	0.999802	chr5
BCKDHB	-0.117712	0.679536	0.999802	chr6
SDSL	-0.236688	0.679676	0.999802	chr12
HSDL1	0.102083	0.679698	0.999802	chr16
NSRP1	-0.158055	0.679757	0.999802	chr17
NUBP1	0.146558	0.679785	0.999802	chr16
POLR3F	0.115048	0.679797	0.999802	chr20
POLE	-0.127335	0.679867	0.999802	chr12
VPS26A	0.136452	0.679996	0.999802	chr10
ARFGEF2	0.118521	0.68003	0.999802	chr20
NPHP4	-0.111633	0.680035	0.999802	chr1
HIST2H4B	0.300834	0.680403	0.999802	chr1
COQ7	0.105514	0.680481	0.999802	chr16
LINGO3	-0.212691	0.68061	0.999802	chr19
TANK	-0.130496	0.680617	0.999802	chr2
BAG5	0.106138	0.680751	0.999802	chr14
CDC37L1	0.119427	0.680752	0.999802	chr9
MID1IP1	0.165598	0.680824	0.999802	chrX
ERV3-1	-0.152131	0.680863	0.999802	chr7
C17orf75	0.115027	0.680893	0.999802	chr17
PLA2G4B	-0.30056	0.680976	0.999802	chr15
RPTOR	0.144946	0.681022	0.999802	chr17
KCNE3	-0.168511	0.681034	0.999802	chr11
PAXIP1	-0.110133	0.681065	0.999802	chr7
CCDC137	0.199387	0.681079	0.999802	chr17
AP3M1	0.0875014	0.681149	0.999802	chr10
ABHD15	-0.173725	0.681188	0.999802	chr17
C22orf46	-0.167605	0.68119	0.999802	chr22
IFNGR1	-0.147094	0.681396	0.999802	chr6
EIF2B3	0.173728	0.681441	0.999802	chr1
COL4A3BP	-0.125098	0.681493	0.999802	chr5
NBPF19	-0.121832	0.68177	0.999802	chr1
CTU1	-0.210834	0.681914	0.999802	chr19
COQ4	0.139644	0.681954	0.999802	chr9
CD80	0.228694	0.682071	0.999802	chr3
SLC30A2	0.156373	0.682099	0.999802	chr1
TMEM33	0.13704	0.682101	0.999802	chr4
RRAS	0.188664	0.682166	0.999802	chr19
TSPAN15	0.188514	0.682211	0.999802	chr10
KANSL1	-0.130617	0.682246	0.999802	chr17
PSTK	-0.143236	0.682305	0.999802	chr10
LRRC37B	-0.121546	0.682344	0.999802	chr17
AP000866.1	0.238711	0.68239	0.999802	chr11
LCORL	-0.157101	0.682445	0.999802	chr4
RPS26	-0.194324	0.68246	0.999802	chr12
ZNF629	0.129669	0.682535	0.999802	chr16
TMEM140	-0.136752	0.682674	0.999802	chr7
HIST1H2AM	-0.607169	0.682771	NA	chr6
YPEL5	-0.134709	0.682847	0.999802	chr2
NDUFAF3	0.171733	0.682926	0.999802	chr3
VPS51	0.151904	0.682993	0.999802	chr11
CLDN3	-0.596716	0.683059	0.999802	chr7
AC009060.2	-0.291946	0.683141	0.999802	chr16
SUDS3	-0.0988755	0.683156	0.999802	chr12
MAP2K7	0.134178	0.68338	0.999802	chr19
GPCPD1	-0.141995	0.683449	0.999802	chr20
FKTN	0.148141	0.683478	0.999802	chr9
WDR41	0.123478	0.683556	0.999802	chr5
PDCD2	0.132867	0.68363	0.999802	chr6
IQGAP3	-0.277165	0.68366	0.999802	chr1
CDC27	-0.129688	0.683715	0.999802	chr17
SERAC1	-0.102808	0.683743	0.999802	chr6
ALDH3B1	0.148986	0.683762	0.999802	chr11
ZNF786	0.141427	0.683792	0.999802	chr7
GAREML	-0.168501	0.683812	0.999802	chr2
RP11-248J23.7	0.333266	0.683905	0.999802	chr10
TMBIM4	0.152363	0.683955	0.999802	chr12
SF1	0.123065	0.684115	0.999802	chr11
PET117	0.208535	0.684171	0.999802	chr20
SLC35C2	0.115795	0.684227	0.999802	chr20
KNSTRN	-0.174657	0.684256	0.999802	chr15
PDHX	0.105171	0.684475	0.999802	chr11
JAG2	-0.185968	0.684482	0.999802	chr14
KATNA1	0.108678	0.684512	0.999802	chr6
CCNT1	-0.124076	0.684555	0.999802	chr12
FIZ1	0.113761	0.684621	0.999802	chr19
SZRD1	0.172208	0.684685	0.999802	chr1
CAPN10	-0.171957	0.684777	0.999802	chr2
WDR31	-0.122912	0.684862	0.999802	chr9
AASDHPPT	0.1321	0.684919	0.999802	chr11
FOXO1	0.227355	0.685053	0.999802	chr13
SLC40A1	0.237882	0.685122	0.999802	chr2
BAG2	0.155313	0.685146	0.999802	chr6
CUL9	-0.111147	0.685232	0.999802	chr6
WBP11	0.105543	0.685256	0.999802	chr12
HNRNPK	0.11975	0.685267	0.999802	chr9
UTP20	0.136465	0.685458	0.999802	chr12
RPS19BP1	0.221679	0.685459	0.999802	chr22
EXD2	0.115472	0.685501	0.999802	chr14
RAB38	0.163133	0.685646	0.999802	chr11
ADCK1	-0.133268	0.685657	0.999802	chr14
SLC1A5	0.190835	0.685701	0.999802	chr19
SDC2	-0.232725	0.685883	0.999802	chr8
DHRS7B	0.172794	0.685944	0.999802	chr17
VAMP1	-0.187508	0.685948	0.999802	chr12
ZNF79	0.126332	0.686032	0.999802	chr9
CCDC15	0.164071	0.686068	0.999802	chr11
PMFBP1	0.26448	0.686117	0.999802	chr16
ADAM10	-0.135069	0.686124	0.999802	chr15
PTPN22	-0.347994	0.686194	0.999802	chr1
SMIM5	0.285474	0.686419	0.999802	chr17
CIC	0.156782	0.686622	0.999802	chr19
ZBED4	0.125108	0.686635	0.999802	chr22
OSBPL6	0.109021	0.686674	0.999802	chr2
ISG20	0.346088	0.686708	0.999802	chr15
ARPIN	-0.150096	0.686803	0.999802	chr15
RELL1	-0.124569	0.686811	0.999802	chr4
ZNF681	0.155116	0.686829	0.999802	chr19
ZNF431	-0.168223	0.686835	0.999802	chr19
RIPK2	-0.126262	0.686861	0.999802	chr8
CENPA	0.333247	0.687066	0.999802	chr2
DLK2	0.207361	0.687111	0.999802	chr6
STX6	-0.131593	0.687124	0.999802	chr1
CHKB-CPT1B	-0.185403	0.68713	0.999802	chr22
BRD7	-0.102101	0.687365	0.999802	chr16
SEC16B	-0.174337	0.687429	0.999802	chr1
POLA1	-0.121756	0.687456	0.999802	chrX
CAP1	0.130936	0.687476	0.999802	chr1
IFNAR1	0.127471	0.687589	0.999802	chr21
HHLA3	0.144151	0.687621	0.999802	chr1
DPM3	-0.233983	0.687809	0.999802	chr1
PRKACB	-0.161999	0.687902	0.999802	chr1
CDK7	0.126157	0.68791	0.999802	chr5
WSB2	0.163602	0.687923	0.999802	chr12
DDX51	0.116936	0.687959	0.999802	chr12
CLN5	0.122902	0.687969	0.999802	chr13
KCNMA1	-0.27032	0.688076	0.999802	chr10
POU2F1	-0.136454	0.688095	0.999802	chr1
SAMM50	0.151191	0.688125	0.999802	chr22
ZNF716	-0.135482	0.68813	0.999802	chr7
CH507-9B2.4	0.976511	0.688159	0.999802	chr21
CEACAM5	-0.241667	0.688375	0.999802	chr19
THAP11	0.160028	0.688454	0.999802	chr16
MSL2	-0.143201	0.688459	0.999802	chr3
GPANK1	-0.151239	0.688566	0.999802	chr6
CSGALNACT2	0.134966	0.688569	0.999802	chr10
NCL	0.143002	0.688727	0.999802	chr2
ZHX1-C8orf76	-0.154641	0.688753	0.999802	chr8
CERS2	0.13397	0.688783	0.999802	chr1
DERL3	0.151657	0.688858	0.999802	chr22
UBN2	-0.159155	0.689055	0.999802	chr7
H3F3B	0.155599	0.689076	0.999802	chr17
SLFN5	-0.212231	0.68908	0.999802	chr17
RNF130	0.135865	0.689165	0.999802	chr5
LRCH4	-0.119911	0.689258	0.999802	chr7
LMNA	0.389599	0.689323	0.999802	chr1
CLDN7	0.213307	0.68933	0.999802	chr17
GSK3B	-0.105632	0.68934	0.999802	chr3
SMYD2	0.117089	0.689543	0.999802	chr1
C12orf66	-0.136623	0.689557	0.999802	chr12
MRPL33	0.200142	0.689614	0.999802	chr2
STX7	-0.084555	0.689629	0.999802	chr6
SDHC	0.160516	0.689631	0.999802	chr1
TOMM20	0.108198	0.689643	0.999802	chr1
MAP9	-0.16509	0.689695	0.999802	chr4
NAA60	-0.130638	0.690002	0.999802	chr16
IMP3	0.165343	0.690053	0.999802	chr15
AHCYL1	0.123414	0.690147	0.999802	chr1
SH3BP5	0.227343	0.690389	0.999802	chr3
FGF5	0.235853	0.690474	0.999802	chr4
DUS2	0.138645	0.690647	0.999802	chr16
PRKDC	0.112568	0.690736	0.999802	chr8
TBC1D7	0.144335	0.690809	0.999802	chr6
OR52N4	0.268384	0.690894	0.999802	chr11
PNRC2	0.118432	0.69095	0.999802	chr1
INTS9	0.128232	0.691046	0.999802	chr8
IP6K1	0.128006	0.691064	0.999802	chr3
GTF2H3	0.110301	0.691147	0.999802	chr12
IKBIP	0.148486	0.691172	0.999802	chr12
ING1	0.119442	0.691204	0.999802	chr13
NLRC5	-0.172607	0.691268	0.999802	chr16
RASSF10	-0.504667	0.691318	0.999802	chr11
ZMYM6	-0.150111	0.691337	0.999802	chr1
SAA2	0.191096	0.691354	0.999802	chr11
ZW10	0.139851	0.691442	0.999802	chr11
CCDC92	0.123953	0.691627	0.999802	chr12
OSTF1	0.145211	0.691684	0.999802	chr9
GPR161	0.160253	0.691703	0.999802	chr1
DCUN1D3	0.121814	0.691719	0.999802	chr16
HNRNPA1	0.123604	0.691805	0.999802	chr12
XXYLT1	-0.142385	0.691829	0.999802	chr3
NEK4	-0.0922308	0.69183	0.999802	chr3
ATP6V0E1	0.156138	0.691896	0.999802	chr5
LMBR1	0.120728	0.692004	0.999802	chr7
MCM4	0.125087	0.692074	0.999802	chr8
CRTAM	0.194327	0.692208	0.999802	chr11
MYO9B	0.103563	0.692227	0.999802	chr19
TSC22D3	-0.230741	0.692307	0.999802	chrX
LRRC42	0.144051	0.692335	0.999802	chr1
SLC25A13	0.0935863	0.692388	0.999802	chr7
IL6R	0.135397	0.692426	0.999802	chr1
TBC1D31	-0.149335	0.692492	0.999802	chr8
C16orf62	0.113433	0.692505	0.999802	chr16
C1R	-0.286387	0.692537	0.999802	chr12
APBB1	0.1545	0.692867	0.999802	chr11
SLX1B	0.17813	0.692973	0.999802	chr16
IGF1	-0.200788	0.692974	0.999802	chr12
TRAF3IP1	0.119553	0.692985	0.999802	chr2
U2AF1L4	-0.171943	0.692987	0.999802	chr19
POLR1E	0.135071	0.693016	0.999802	chr9
C16orf74	-0.25107	0.69303	0.999802	chr16
MASTL	-0.160067	0.693046	0.999802	chr10
GPSM1	0.191361	0.693049	0.999802	chr9
KIF9	-0.213234	0.693111	0.999802	chr3
TSC22D4	0.14913	0.693134	0.999802	chr7
EMB	0.160005	0.693145	0.999802	chr5
NSFL1C	0.133222	0.69323	0.999802	chr20
KPNA6	0.0959758	0.693278	0.999802	chr1
TMOD1	-0.190369	0.693294	0.999802	chr9
PIAS3	0.128228	0.693398	0.999802	chr1
RSL1D1	-0.141321	0.693708	0.999802	chr16
RUVBL2	0.19255	0.693718	0.999802	chr19
ATP5O	0.153921	0.693722	0.999802	chr21
ZNF253	-0.20331	0.693793	0.999802	chr19
CARD9	-0.136918	0.693879	0.999802	chr9
LAMTOR1	0.150412	0.693911	0.999802	chr11
S100A13	-0.326261	0.694108	0.999802	chr1
ADD1	0.122992	0.694125	0.999802	chr4
GUK1	0.205756	0.694273	0.999802	chr1
FAM212B	-0.124755	0.694325	0.999802	chr1
VILL	-0.149796	0.694398	0.999802	chr3
UBTD1	0.171423	0.694552	0.999802	chr10
ANXA1	-0.300067	0.694607	0.999802	chr9
CSE1L	0.126137	0.694613	0.999802	chr20
DPF2	0.126701	0.694695	0.999802	chr11
SAMD4B	0.124826	0.694756	0.999802	chr19
HOOK3	-0.116507	0.694937	0.999802	chr8
STRN	-0.131	0.695069	0.999802	chr2
DNAJA2	0.120134	0.695132	0.999802	chr16
HIF1A	-0.181399	0.695185	0.999802	chr14
LIPT1	-0.115391	0.695374	0.999802	chr2
WDR74	0.171152	0.695447	0.999802	chr11
OSBP2	0.196052	0.695494	0.999802	chr22
CNNM3	-0.154611	0.695535	0.999802	chr2
SGTA	0.145228	0.695566	0.999802	chr19
MAN2B2	0.118552	0.695568	0.999802	chr4
NUDT7	-0.367762	0.695584	0.999802	chr16
PRDM11	-0.19378	0.695639	0.999802	chr11
NECAP1	0.0929758	0.695651	0.999802	chr12
MCRS1	0.12944	0.695692	0.999802	chr12
MAFK	0.151923	0.695693	0.999802	chr7
LIG1	-0.128857	0.695695	0.999802	chr19
KCNJ5	0.197502	0.695726	0.999802	chr11
AC017081.1	-0.213111	0.695733	0.999802	chr2
JADE1	-0.0999136	0.695758	0.999802	chr4
SMC4	-0.179083	0.695787	0.999802	chr3
ATP2C1	-0.122107	0.695836	0.999802	chr3
TMC7	0.184614	0.695878	0.999802	chr16
2024-03-06	-0.0938299	0.695891	0.999802	chr5
AC010287.1	-0.199288	0.696	0.999802	chr16
RPL23	-0.222736	0.696149	0.999802	chr17
GALNT2	0.187685	0.69617	0.999802	chr1
ARHGAP26	-0.0989081	0.69622	0.999802	chr5
IGIP	-0.164008	0.696336	0.999802	chr5
DDX52	-0.11363	0.696364	0.999802	chr17
GTF2F2	0.134921	0.696398	0.999802	chr13
WDR34	-0.291515	0.696409	0.999802	chr9
GOLGA8A	-0.190595	0.696441	0.999802	chr15
POLR2K	0.134716	0.696488	0.999802	chr8
ZNF420	-0.151177	0.696685	0.999802	chr19
HSD17B12	0.132936	0.696696	0.999802	chr11
AMZ2	-0.108714	0.696822	0.999802	chr17
CPD	0.131685	0.696824	0.999802	chr17
COMMD5	0.131745	0.696838	0.999802	chr8
ATP5I	0.279845	0.696923	0.999802	chr4
PRR14	-0.124663	0.697063	0.999802	chr16
USP51	0.137958	0.697105	0.999802	chrX
C19orf66	0.152116	0.697283	0.999802	chr19
TEX264	0.132085	0.697412	0.999802	chr3
FMO5	-0.141819	0.697485	0.999802	chr1
ZNF354C	-0.162376	0.697577	0.999802	chr5
PPIAL4G	0.191911	0.697688	0.999802	chr1
USP19	0.126009	0.697712	0.999802	chr3
PHYKPL	-0.11252	0.697874	0.999802	chr5
RPS6	-0.171528	0.697971	0.999802	chr9
CITED2	-0.164671	0.698039	0.999802	chr6
RAB5C	0.153594	0.698103	0.999802	chr17
KRCC1	-0.137183	0.698138	0.999802	chr2
EEF1G	-0.175712	0.69817	0.999802	chr11
ARMCX5	0.100876	0.698194	0.999802	chrX
COPS5	0.102375	0.698293	0.999802	chr8
MCOLN2	-0.247279	0.698318	0.999802	chr1
XRCC5	0.107195	0.698343	0.999802	chr2
KIF16B	0.12358	0.698419	0.999802	chr20
STAP2	-0.21418	0.698452	0.999802	chr19
BCAT2	-0.161269	0.698519	0.999802	chr19
ZSWIM4	0.161526	0.698529	0.999802	chr19
MCM9	0.101372	0.698567	0.999802	chr6
TFCP2L1	-0.163246	0.698649	0.999802	chr2
LNX2	0.132914	0.698704	0.999802	chr13
TAF1A	-0.125084	0.698826	0.999802	chr1
CDIP1	0.145158	0.698939	0.999802	chr16
CCNG1	-0.114252	0.698948	0.999802	chr5
MKLN1	-0.139757	0.698953	0.999802	chr7
PPIL1	0.204933	0.699077	0.999802	chr6
DAGLB	0.185755	0.699081	0.999802	chr7
HSD17B8	-0.173348	0.699203	0.999802	chr6
PKN2	-0.163263	0.69927	0.999802	chr1
XIRP1	-0.44901	0.699335	0.999802	chr3
ATRAID	0.146327	0.699389	0.999802	chr2
PAK2	0.108621	0.699562	0.999802	chr3
TMEM182	0.184798	0.699635	0.999802	chr2
TNFAIP8L1	0.145819	0.699751	0.999802	chr19
APPBP2	0.121581	0.699803	0.999802	chr17
PPIP5K1	-0.0826064	0.699849	0.999802	chr15
URI1	-0.120573	0.700095	0.999802	chr19
KIF3C	0.151852	0.700208	0.999802	chr2
RARA	0.291224	0.700364	0.999802	chr17
APITD1	-0.533999	0.70071	0.999802	chr1
PARP11	0.122997	0.70078	0.999802	chr12
PLTP	0.379817	0.700784	0.999802	chr20
C17orf104	-0.153171	0.700823	0.999802	chr17
SPTY2D1-AS1	0.21935	0.70107	0.999802	chr11
PIK3C2B	-0.10034	0.701075	0.999802	chr1
DUSP6	-0.147445	0.701212	0.999802	chr12
NEGR1	0.144839	0.701338	0.999802	chr1
KIAA1147	-0.140109	0.70145	0.999802	chr7
WDR90	0.168677	0.701541	0.999802	chr16
CRX	0.166775	0.701554	0.999802	chr19
SAP25	-0.273271	0.701581	0.999802	chr7
KMT2B	0.130654	0.701704	0.999802	chr19
FGD2	-0.12734	0.701894	0.999802	chr6
ZSCAN30	-0.134528	0.701903	0.999802	chr18
UBTD2	0.186215	0.701941	0.999802	chr5
MC1R	0.201141	0.702017	0.999802	chr16
MCM2	0.172837	0.702062	0.999802	chr3
RP11-234B24.6	0.379649	0.702082	0.999802	chr12
C4orf48	0.29365	0.702127	0.999802	chr4
IL13RA1	-0.157693	0.70217	0.999802	chrX
ZBTB18	-0.136688	0.702232	0.999802	chr1
C1GALT1	-0.159764	0.702339	0.999802	chr7
PCCA	0.112031	0.702346	0.999802	chr13
OSER1	0.139855	0.702466	0.999802	chr20
C6orf48	0.155038	0.702511	0.999802	chr6
TMEM206	0.130634	0.70256	0.999802	chr1
IREB2	-0.128535	0.702624	0.999802	chr15
LRIF1	0.161388	0.702773	0.999802	chr1
KLHL8	-0.109086	0.702824	0.999802	chr4
AMACR	-0.253969	0.702879	0.999802	chr5
TBC1D12	0.156683	0.702884	0.999802	chr10
SMARCA1	-0.116255	0.702958	0.999802	chrX
SNRPN	0.120409	0.702969	0.999802	chr15
RBM45	-0.125924	0.703064	0.999802	chr2
KIAA1841	0.135814	0.703194	0.999802	chr2
DIMT1	0.0995213	0.703524	0.999802	chr5
CARKD	0.0950903	0.703539	0.999802	chr13
SLC26A2	0.137412	0.703622	0.999802	chr5
FBXW8	0.0953928	0.703632	0.999802	chr12
PARN	-0.0931738	0.703731	0.999802	chr16
TRIM13	0.0914911	0.703744	0.999802	chr13
HAPLN3	-0.356386	0.703811	0.999802	chr15
SMIM14	0.159416	0.703872	0.999802	chr4
CLYBL	-0.125612	0.703889	0.999802	chr13
GSTM4	0.146706	0.703951	0.999802	chr1
LCTL	0.194571	0.703979	0.999802	chr15
ZNF286A	0.116688	0.703997	0.999802	chr17
SH2D3C	0.194575	0.704151	0.999802	chr9
SMYD3	0.160028	0.704318	0.999802	chr1
REEP3	0.111157	0.70435	0.999802	chr10
RPL10	-0.191902	0.704413	0.999802	chrX
NUP160	0.106573	0.704419	0.999802	chr11
EIF2AK1	0.0914896	0.704561	0.999802	chr7
SCLT1	-0.15219	0.704574	0.999802	chr4
FNBP1	-0.106682	0.704602	0.999802	chr9
KLC1	-0.0879506	0.704614	0.999802	chr14
FBXL8	0.262353	0.704663	0.999802	chr16
PAM	0.215945	0.704749	0.999802	chr5
EIF4ENIF1	-0.111176	0.704813	0.999802	chr22
MAP3K4	-0.0900718	0.704834	0.999802	chr6
METTL8	-0.0869112	0.704955	0.999802	chr2
MAN2B1	0.130508	0.704984	0.999802	chr19
PECAM1	0.136476	0.705195	0.999802	chr17
FBXO7	0.10088	0.705218	0.999802	chr22
ZFYVE28	0.13936	0.705233	0.999802	chr4
NUPL2	-0.102849	0.705321	0.999802	chr7
TMEM150A	0.118441	0.70536	0.999802	chr2
WDR33	0.0735867	0.705387	0.999802	chr2
ELMOD3	-0.126762	0.705391	0.999802	chr2
C16orf54	0.153243	0.705413	0.999802	chr16
NUTM2A	0.348627	0.705582	0.999802	chr10
PLEKHA2	-0.107503	0.705615	0.999802	chr8
SORD	0.157219	0.705625	0.999802	chr15
NAA15	-0.139824	0.705716	0.999802	chr4
SLC35G1	0.273763	0.705782	0.999802	chr10
WDR19	-0.112939	0.705919	0.999802	chr4
TCTEX1D2	0.424518	0.705933	0.999802	chr3
ZFP64	-0.0981183	0.705956	0.999802	chr20
RNF14	0.113139	0.705997	0.999802	chr5
CCDC106	-0.172159	0.706069	0.999802	chr19
RP11-231C14.4	0.187437	0.706195	0.999802	chr16
NPAT	-0.167293	0.70621	0.999802	chr11
DNASE2	0.13353	0.706223	0.999802	chr19
GLCCI1	0.160785	0.706307	0.999802	chr7
NRBF2	0.100228	0.70634	0.999802	chr10
ADRB1	-0.299841	0.706359	0.999802	chr10
ZNF813	-0.130201	0.706368	0.999802	chr19
TRIM26	0.0976036	0.706403	0.999802	chr6
GSTA4	0.182094	0.706464	0.999802	chr6
ZNF74	0.152514	0.706497	0.999802	chr22
CHAF1B	0.132983	0.70652	0.999802	chr21
PPWD1	-0.128131	0.706595	0.999802	chr5
ZNF486	0.171792	0.706641	0.999802	chr19
NUP210	-0.144326	0.70668	0.999802	chr3
ASB14	-0.298023	0.706743	0.999802	chr3
BRD3	-0.152161	0.706768	0.999802	chr9
IP6K2	0.0968123	0.706778	0.999802	chr3
PKD2	0.118054	0.706845	0.999802	chr4
FZD2	0.161347	0.706857	0.999802	chr17
HIST1H4I	-0.159686	0.706888	0.999802	chr6
ERCC5	-0.115359	0.706968	0.999802	chr13
TP53I11	0.144058	0.707115	0.999802	chr11
PLBD1	0.141454	0.707168	0.999802	chr12
TMEM176A	0.192515	0.707179	0.999802	chr7
GPATCH2	0.109245	0.707194	0.999802	chr1
GPR85	0.146569	0.707219	0.999802	chr7
CYP2D6	0.302461	0.707267	0.999802	chr22
ALDH3A2	0.108832	0.707308	0.999802	chr17
PCNXL4	-0.111345	0.707371	0.999802	chr14
MUM1	0.138682	0.707464	0.999802	chr19
P2RY1	0.228211	0.707514	0.999802	chr3
SERPINB9	0.140696	0.707736	0.999802	chr6
CNPY4	0.164251	0.707852	0.999802	chr7
NUAK1	-0.143318	0.707961	0.999802	chr12
LRP3	0.153192	0.707963	0.999802	chr19
COPS2	-0.138585	0.708088	0.999802	chr15
QSER1	-0.155576	0.708127	0.999802	chr11
FABP3	0.223115	0.708332	0.999802	chr1
MKNK2	-0.146488	0.708356	0.999802	chr19
POLR2J	0.198738	0.708459	0.999802	chr7
RIC8A	0.136846	0.708563	0.999802	chr11
ORAOV1	-0.101965	0.708629	0.999802	chr11
MTDH	-0.109317	0.70863	0.999802	chr8
WDYHV1	0.144115	0.708781	0.999802	chr8
USO1	0.144018	0.708888	0.999802	chr4
GNAI2	0.122674	0.70898	0.999802	chr3
AGAP1	0.192434	0.709134	0.999802	chr2
TFCP2	0.0904538	0.709252	0.999802	chr12
RHD	-0.182279	0.70934	0.999802	chr1
SPINK9	-0.212666	0.709374	0.999802	chr5
CLASRP	-0.136172	0.709436	0.999802	chr19
NUDT14	0.162523	0.709457	0.999802	chr14
KCTD18	-0.114591	0.709573	0.999802	chr2
TUT1	-0.160047	0.709668	0.999802	chr11
CCDC38	0.230817	0.709737	0.999802	chr12
FANCD2	0.116088	0.709761	0.999802	chr3
C1D	0.128487	0.709901	0.999802	chr2
RUNX3	-0.181224	0.709952	0.999802	chr1
PDGFB	-0.190732	0.709978	0.999802	chr22
C10orf128	-0.137449	0.710193	0.999802	chr10
TECPR1	0.132113	0.710261	0.999802	chr7
CDC73	-0.138496	0.710278	0.999802	chr1
ZNF800	-0.145802	0.710335	0.999802	chr7
SLC43A1	0.143413	0.710368	0.999802	chr11
TMEM150B	0.268882	0.710394	0.999802	chr19
RAB21	0.108815	0.710408	0.999802	chr12
YWHAQ	0.118107	0.710598	0.999802	chr2
CHTOP	0.0891377	0.710724	0.999802	chr1
WDR6	0.124077	0.711044	0.999802	chr3
EIF3H	-0.124309	0.711209	0.999802	chr8
RBBP9	0.120696	0.711665	0.999802	chr20
ZNF585A	-0.16942	0.711707	0.999802	chr19
PRPF18	-0.155667	0.711763	0.999802	chr10
TYW1B	-0.246772	0.711791	0.999802	chr7
GPR89B	-0.18741	0.711801	0.999802	chr1
BOD1	0.110956	0.711808	0.999802	chr5
DENND2C	0.115462	0.712016	0.999802	chr1
ZMYND15	-0.134032	0.712106	0.999802	chr17
OR7D2	0.197168	0.712126	0.999802	chr19
RDH11	0.125973	0.712229	0.999802	chr14
ARAP2	-0.156669	0.712391	0.999802	chr4
NOP58	0.13835	0.712431	0.999802	chr2
STK16	-0.162621	0.712463	0.999802	chr2
ATXN7L3	-0.128124	0.7126	0.999802	chr17
TMED1	0.189594	0.712692	0.999802	chr19
ASGR2	-0.210126	0.7127	0.999802	chr17
RABEP1	0.123132	0.712717	0.999802	chr17
MED9	0.148497	0.712723	0.999802	chr17
RP11-697E2.6	0.207917	0.712838	0.999802	chr15
METTL17	-0.100677	0.712851	0.999802	chr14
C1orf158	0.20759	0.712949	0.999802	chr1
KIF13B	0.0818814	0.71295	0.999802	chr8
SEMA4D	0.211776	0.712953	0.999802	chr9
CLIC2	-0.289802	0.713064	0.999802	chrX
COMMD7	0.136006	0.713066	0.999802	chr20
ABHD14B	0.150444	0.713093	0.999802	chr3
SNX18	0.115838	0.71312	0.999802	chr5
AP1AR	0.130651	0.713213	0.999802	chr4
FASTK	0.115871	0.713345	0.999802	chr7
POLN	0.192309	0.713496	0.999802	chr4
GGT1	0.200678	0.713504	0.999802	chr22
PRH1-PRR4	-0.306147	0.713548	0.999802	chr12
EDNRB	0.29752	0.713576	0.999802	chr13
ZNF852	-0.161345	0.713592	0.999802	chr3
ST6GALNAC3	-0.181913	0.713628	0.999802	chr1
CABLES1	-0.11287	0.713647	0.999802	chr18
METAP1D	0.13127	0.713724	0.999802	chr2
KYNU	-0.143359	0.713728	0.999802	chr2
ANKRD13A	0.0709431	0.713933	0.999802	chr12
AK9	-0.144739	0.713944	0.999802	chr6
ARSG	0.0929701	0.71395	0.999802	chr17
GGA3	-0.0943065	0.713984	0.999802	chr17
NIPAL3	0.156229	0.714022	0.999802	chr1
SETD8	-0.117789	0.714037	0.999802	chr12
RELA	0.133837	0.714118	0.999802	chr11
LIX1L	0.130976	0.714164	0.999802	chr1
FOXK2	0.114814	0.714317	0.999802	chr17
RUFY3	-0.114658	0.714601	0.999802	chr4
NFX1	0.0818081	0.714714	0.999802	chr9
LIN28A	-0.15487	0.714851	0.999802	chr1
DGKQ	0.153547	0.714876	0.999802	chr4
RMDN1	-0.118636	0.714956	0.999802	chr8
ELMO1	-0.15984	0.715178	0.999802	chr7
ZSCAN21	-0.0921674	0.715231	0.999802	chr7
CWF19L1	0.0793058	0.715432	0.999802	chr10
INCENP	0.117348	0.715451	0.999802	chr11
PPARA	-0.126701	0.715467	0.999802	chr22
MTA3	-0.0906378	0.71549	0.999802	chr2
FAM98C	0.1791	0.715564	0.999802	chr19
FAM32A	0.118788	0.715638	0.999802	chr19
ZNF530	-0.127694	0.71565	0.999802	chr19
SPPL2B	0.113991	0.715714	0.999802	chr19
KDM3B	0.107666	0.715832	0.999802	chr5
LHFPL2	0.0988334	0.715904	0.999802	chr5
EP400NL	0.127185	0.715984	0.999802	chr12
RBM43	-0.143694	0.716023	0.999802	chr2
POC1B-GALNT4	-0.297685	0.716034	0.999802	chr12
IL23A	-0.281278	0.716152	0.999802	chr12
PHOSPHO2	0.197215	0.71616	0.999802	chr2
IRF2BP1	0.164582	0.716336	0.999802	chr19
DRAM2	-0.115537	0.716407	0.999802	chr1
ZRANB1	-0.0923756	0.716429	0.999802	chr10
PBX1	-0.313841	0.716462	0.999802	chr1
LYG1	-0.269175	0.716526	0.999802	chr2
SCIMP	0.136337	0.716707	0.999802	chr17
TMEM258	0.194727	0.716854	0.999802	chr11
IQCF3	-0.263191	0.716897	0.999802	chr3
PXDC1	-0.153049	0.716927	0.999802	chr6
USP8	-0.131764	0.717023	0.999802	chr15
STARD13	0.160165	0.717027	0.999802	chr13
LRRC57	0.0935797	0.717253	0.999802	chr15
MAPKAPK2	0.161975	0.717278	0.999802	chr1
PTAFR	0.103625	0.717434	0.999802	chr1
RBM44	0.165546	0.717487	0.999802	chr2
FAM208B	-0.140802	0.71762	0.999802	chr10
C9orf78	0.110811	0.71762	0.999802	chr9
CCNG2	0.188057	0.717633	0.999802	chr4
ACCS	-0.140642	0.717705	0.999802	chr11
COQ10A	-0.115892	0.717791	0.999802	chr12
FAM35A	-0.126314	0.717873	0.999802	chr10
PHF2	0.116955	0.717893	0.999802	chr9
NUTM2B	-0.209935	0.717909	0.999802	chr10
CYB5A	0.147729	0.717971	0.999802	chr18
NUP188	0.104966	0.718132	0.999802	chr9
FBRS	0.133101	0.718166	0.999802	chr16
VPS16	0.126915	0.71822	0.999802	chr20
AC090498.1	-0.244544	0.718222	0.999802	chr7
ZNF207	0.100697	0.71826	0.999802	chr17
NCOR1	-0.0819658	0.718303	0.999802	chr17
VPS25	0.17558	0.718306	0.999802	chr17
DSCC1	-0.15989	0.718451	0.999802	chr8
SENP8	-0.14581	0.718487	0.999802	chr15
FAM222B	0.146133	0.718554	0.999802	chr17
MAP3K10	0.147914	0.718627	0.999802	chr19
TMEM14B	0.122777	0.718719	0.999802	chr6
AL365273.1	-0.157041	0.718772	0.999802	chr10
SGPP2	0.24807	0.718835	0.999802	chr2
P3H3	0.299801	0.718855	0.999802	chr12
METTL18	-0.1813	0.718883	0.999802	chr1
ZNF419	0.118565	0.719048	0.999802	chr19
CERS6	-0.116136	0.719055	0.999802	chr2
RTFDC1	0.119853	0.719085	0.999802	chr20
VPS33B	0.0995672	0.719139	0.999802	chr15
CPSF1	-0.132154	0.719215	0.999802	chr8
RRM1	0.0908772	0.719227	0.999802	chr11
COX17	0.16201	0.719243	0.999802	chr3
PHRF1	0.121509	0.719277	0.999802	chr11
KDM8	0.138096	0.719368	0.999802	chr16
LINC00694	-0.232206	0.719714	0.999802	chr3
RABGAP1	-0.0839883	0.719812	0.999802	chr9
STMN1	0.22555	0.719856	0.999802	chr1
SNX5	0.0889894	0.719983	0.999802	chr20
CLASP2	0.11378	0.720042	0.999802	chr3
TBC1D14	-0.136011	0.720145	0.999802	chr4
ANKRD13C	-0.107699	0.720296	0.999802	chr1
TGS1	0.0997583	0.720335	0.999802	chr8
FAM149B1	0.104363	0.720418	0.999802	chr10
MED7	0.103312	0.720484	0.999802	chr5
SLTM	-0.122592	0.720486	0.999802	chr15
MNDA	-0.171075	0.720725	0.999802	chr1
MMP11	0.201344	0.720836	0.999802	chr22
TSC2	0.101062	0.72085	0.999802	chr16
TMTC4	-0.132344	0.720933	0.999802	chr13
DUSP18	-0.138267	0.721004	0.999802	chr22
BTBD10	-0.102771	0.721038	0.999802	chr11
RAB29	0.0886445	0.72104	0.999802	chr1
XRN1	-0.141619	0.721125	0.999802	chr3
TMEM39B	0.158172	0.721199	0.999802	chr1
GCHFR	-0.372337	0.721312	0.999802	chr15
LTB4R2	-0.157311	0.721464	0.999802	chr14
EIF3F	0.163155	0.721533	0.999802	chr11
TTLL11	0.16424	0.721606	0.999802	chr9
NPC2	0.159233	0.721608	0.999802	chr14
LAIR2	0.144984	0.721608	0.999802	chr19
VPS50	-0.130278	0.721617	0.999802	chr7
ZMIZ2	-0.104587	0.72164	0.999802	chr7
SPDYE6	-0.30299	0.721693	0.999802	chr7
NOCT	-0.18123	0.721698	0.999802	chr4
FARP1	0.134077	0.72172	0.999802	chr13
CACNA2D4	0.17753	0.721738	0.999802	chr12
SUGP2	-0.107535	0.722291	0.999802	chr19
ANK3	-0.252597	0.722327	0.999802	chr10
THRA	0.133828	0.722338	0.999802	chr17
SMARCAD1	0.144223	0.722497	0.999802	chr4
FAM92B	-0.302623	0.722603	0.999802	chr16
PLIN5	0.178073	0.722879	0.999802	chr19
HAUS8	-0.160077	0.722879	0.999802	chr19
DAP	0.128059	0.722979	0.999802	chr5
HDAC3	0.112276	0.723	0.999802	chr5
ZC3H10	0.10224	0.723066	0.999802	chr12
MEST	0.119558	0.723082	0.999802	chr7
SLC24A1	0.100968	0.723107	0.999802	chr15
JKAMP	0.112627	0.723125	0.999802	chr14
PRELP	-0.153574	0.72317	0.999802	chr1
ZNF839	0.133471	0.723203	0.999802	chr14
SNRPD2	0.193887	0.723223	0.999802	chr19
PIGP	-0.140528	0.723266	0.999802	chr21
GLRX2	-0.236964	0.723381	0.999802	chr1
DAXX	0.131673	0.723401	0.999802	chr6
FYTTD1	-0.1141	0.723411	0.999802	chr3
PDE6G	-0.314541	0.723426	0.999802	chr17
ADCK3	-0.161664	0.723459	0.999802	chr1
SKI	-0.144286	0.723586	0.999802	chr1
SETD1B	-0.1346	0.723691	0.999802	chr12
DYRK4	-0.128756	0.723745	0.999802	chr12
ZNF765	-0.113736	0.723807	0.999802	chr19
NUAK2	-0.19594	0.723878	0.999802	chr1
IQGAP1	0.165075	0.724026	0.999802	chr15
DPP8	-0.109857	0.724059	0.999802	chr15
RHOBTB2	0.147495	0.724073	0.999802	chr8
CNNM2	-0.125768	0.724085	0.999802	chr10
LRFN1	-0.128626	0.724239	0.999802	chr19
TUBGCP3	-0.0827734	0.724241	0.999802	chr13
SUN1	-0.0800881	0.72433	0.999802	chr7
SLC25A26	0.166604	0.72447	0.999802	chr3
ADAMTSL2	0.239185	0.724506	0.999802	chr9
ZSCAN16	-0.111535	0.724579	0.999802	chr6
MDC1	0.0927822	0.724586	0.999802	chr6
DDX23	0.116164	0.724652	0.999802	chr12
ELF1	-0.131641	0.724658	0.999802	chr13
FBXO48	-0.118465	0.724675	0.999802	chr2
TCIRG1	0.144523	0.724678	0.999802	chr11
PNMA1	0.143032	0.72473	0.999802	chr14
RPL32	-0.172685	0.724848	0.999802	chr3
AIP	0.150646	0.724944	0.999802	chr11
TRMT2B	-0.092081	0.725054	0.999802	chrX
TINF2	0.10614	0.725214	0.999802	chr14
DHX9	0.0912394	0.725256	0.999802	chr1
USP3	-0.087601	0.725538	0.999802	chr15
NTNG2	-0.203324	0.725624	0.999802	chr9
STK11IP	0.110345	0.725728	0.999802	chr2
FAM104A	-0.110166	0.725748	0.999802	chr17
THUMPD2	0.0940833	0.72576	0.999802	chr2
ZFYVE26	0.0848599	0.725868	0.999802	chr14
WHSC1	-0.0796432	0.725949	0.999802	chr4
SUV420H1	-0.103729	0.725971	0.999802	chr11
KPNA4	-0.110859	0.725998	0.999802	chr3
TOR2A	0.121111	0.726014	0.999802	chr9
SSFA2	-0.10082	0.726043	0.999802	chr2
RPE	0.145527	0.726137	0.999802	chr2
RPL15	-0.165192	0.726139	0.999802	chr3
REST	-0.111895	0.726145	0.999802	chr4
CDC16	0.0883903	0.726149	0.999802	chr13
ACBD4	0.117744	0.726191	0.999802	chr17
PPFIA3	0.209886	0.726228	0.999802	chr19
ST8SIA4	0.101921	0.726278	0.999802	chr5
AP4B1	0.0939968	0.726304	0.999802	chr1
ARNT	-0.0803889	0.72632	0.999802	chr1
CEP162	-0.170459	0.726383	0.999802	chr6
AURKAIP1	0.203735	0.726508	0.999802	chr1
C15orf48	-0.668543	0.72658	0.999802	chr15
KLHL20	-0.0971781	0.726604	0.999802	chr1
DCLRE1B	0.141865	0.726796	0.999802	chr1
RHBDF2	0.141332	0.726797	0.999802	chr17
MIB1	-0.131533	0.726845	0.999802	chr18
REEP4	0.120638	0.726851	0.999802	chr8
TMCC1	-0.115985	0.726914	0.999802	chr3
SERTAD1	-0.200311	0.726929	0.999802	chr19
CCDC28B	-0.178029	0.726982	0.999802	chr1
PRPF38A	0.0757935	0.727042	0.999802	chr1
JDP2	-0.118334	0.727088	0.999802	chr14
SIAE	-0.137307	0.727158	0.999802	chr11
ZNF10	0.134661	0.727184	0.999802	chr12
THAP10	-0.201617	0.727216	0.999802	chr15
DNAJC28	0.191061	0.727234	0.999802	chr21
PLEKHJ1	0.150211	0.727252	0.999802	chr19
IDH3A	0.114254	0.72735	0.999802	chr15
CBR4	0.114092	0.727384	0.999802	chr4
FURIN	0.139408	0.727419	0.999802	chr15
MLH3	0.114966	0.727425	0.999802	chr14
SLC39A9	0.10487	0.727435	0.999802	chr14
CRAMP1	-0.112497	0.727503	0.999802	chr16
CBWD7	0.135039	0.727548	0.999802	chr9
TMEM102	0.1709	0.727571	0.999802	chr17
COX15	0.0827502	0.727588	0.999802	chr10
R3HDM4	0.137573	0.727598	0.999802	chr19
IMPDH2	0.142855	0.727623	0.999802	chr3
VAMP7	0.117276	0.727634	0.999802	chrX
NUP62CL	-0.185904	0.727638	0.999802	chrX
CLCN5	-0.117893	0.727754	0.999802	chrX
CDKN2AIPNL	0.142933	0.727927	0.999802	chr5
SYCE1L	-0.352393	0.728024	0.999802	chr16
FRK	-0.163638	0.728061	0.999802	chr6
MT1X	0.216136	0.728068	0.999802	chr16
GATC	-0.0801224	0.728194	0.999802	chr12
PLEKHA1	0.143243	0.728195	0.999802	chr10
NDOR1	0.108288	0.728216	0.999802	chr9
MPHOSPH8	-0.0944383	0.728343	0.999802	chr13
CLECL1	-0.214283	0.728367	0.999802	chr12
LOXL3	-0.116227	0.728452	0.999802	chr2
MLLT1	0.117459	0.728611	0.999802	chr19
CH507-9B2.3	0.167237	0.728615	0.999802	chr21
PPP4C	0.124706	0.728655	0.999802	chr16
RP11-529K1.3	-0.568574	0.728685	0.999802	chr16
GIMAP6	0.127363	0.728692	0.999802	chr7
DYNLL1	0.152916	0.728856	0.999802	chr12
LSM14A	-0.0839674	0.729038	0.999802	chr19
FAM86B1	-0.200766	0.729111	0.999802	chr8
NAIP	-0.113846	0.729112	0.999802	chr5
DYNC1I2	0.100176	0.729256	0.999802	chr2
KIF1C	-0.105865	0.729264	0.999802	chr17
TMEM51	0.126414	0.729272	0.999802	chr1
CCDC120	0.117475	0.729273	0.999802	chrX
UBXN1	-0.11293	0.729333	0.999802	chr11
ITGAE	-0.138221	0.72936	0.999802	chr17
GEMIN6	0.112735	0.729384	0.999802	chr2
SNU13	0.167285	0.729474	0.999802	chr22
SLC9A3R2	-0.199005	0.72949	0.999802	chr16
DOPEY2	0.0776643	0.729703	0.999802	chr21
RMND1	0.111525	0.72974	0.999802	chr6
SLC26A4	0.176045	0.729757	0.999802	chr7
POMGNT1	0.112395	0.729843	0.999802	chr1
SACM1L	0.0949454	0.729919	0.999802	chr3
PRDM1	-0.168903	0.729965	0.999802	chr6
ZNF354A	-0.118062	0.73002	0.999802	chr5
ZNF749	-0.146962	0.730042	0.999802	chr19
CHURC1	-0.144039	0.730153	0.999802	chr14
LPIN2	0.123611	0.730252	0.999802	chr18
CHAMP1	0.148795	0.73026	0.999802	chr13
SPSB3	-0.130266	0.730275	0.999802	chr16
CRAT	0.10833	0.730624	0.999802	chr9
PPP1R2	-0.10208	0.730673	0.999802	chr3
SYT5	-0.16891	0.730726	0.999802	chr19
TMEM187	-0.144781	0.730789	0.999802	chrX
SREK1	0.157034	0.730796	0.999802	chr5
FAM102B	-0.0959172	0.730805	0.999802	chr1
ZNF140	0.100014	0.730934	0.999802	chr12
KANSL3	-0.0749979	0.730972	0.999802	chr2
NSUN3	0.103419	0.731031	0.999802	chr3
CCDC93	-0.0882011	0.731136	0.999802	chr2
ERCC6-PGBD3	0.27774	0.731253	0.999802	chr10
PI4K2B	0.0991304	0.731303	0.999802	chr4
GRAMD1A	0.115453	0.731319	0.999802	chr19
RPL30	-0.163949	0.731435	0.999802	chr8
MTCP1	0.174443	0.731496	0.999802	chrX
SETD1A	0.124924	0.731539	0.999802	chr16
POU2F2	-0.150986	0.731558	0.999802	chr19
IFITM10	-0.133409	0.731582	0.999802	chr11
PPP2R5B	0.113742	0.731669	0.999802	chr11
HESX1	-0.18091	0.731721	0.999802	chr3
BZW2	0.135698	0.731741	0.999802	chr7
ADCY7	-0.0829279	0.7318	0.999802	chr16
THRAP3	0.0943987	0.731883	0.999802	chr1
ALKBH6	-0.200047	0.731954	0.999802	chr19
IKZF1	-0.126826	0.732078	0.999802	chr7
FUK	0.123461	0.732098	0.999802	chr16
DPH7	-0.107235	0.732191	0.999802	chr9
SNAPC4	0.124581	0.732193	0.999802	chr9
PABPC4	-0.125495	0.732217	0.999802	chr1
UBAC2	0.0978278	0.732234	0.999802	chr13
ZBTB46	-0.13297	0.732275	0.999802	chr20
PTCH2	-0.124369	0.732325	0.999802	chr1
AKR7A2	0.13139	0.732371	0.999802	chr1
ZNF790	0.12554	0.732392	0.999802	chr19
CCL16	0.215591	0.732441	0.999802	chr17
C6orf226	0.172292	0.732492	0.999802	chr6
APOC1	0.262025	0.732505	0.999802	chr19
ZNF451	-0.124675	0.732514	0.999802	chr6
STX2	0.117714	0.73259	0.999802	chr12
ETNK2	-0.190144	0.732643	0.999802	chr1
PSMB10	0.146391	0.732903	0.999802	chr16
ZNF573	0.121135	0.732914	0.999802	chr19
RBM47	0.0917401	0.732974	0.999802	chr4
RAP1GAP2	-0.121181	0.733116	0.999802	chr17
ANAPC4	0.101336	0.733169	0.999802	chr4
ZRANB2	0.117135	0.733221	0.999802	chr1
FAM109A	-0.167588	0.733301	0.999802	chr12
AGAP5	-0.103381	0.733327	0.999802	chr10
TTC23	-0.108971	0.733347	0.999802	chr15
RILP	-0.141062	0.733366	0.999802	chr17
ORMDL3	-0.123391	0.733433	0.999802	chr17
YOD1	-0.128739	0.733465	0.999802	chr1
USP30	0.110108	0.733473	0.999802	chr12
FAM3A	-0.120086	0.73356	0.999802	chrX
ABCE1	0.151432	0.733561	0.999802	chr4
C20orf194	0.0835556	0.733692	0.999802	chr20
PPP4R2	-0.103484	0.73372	0.999802	chr3
CYP1A2	-0.136291	0.733826	0.999802	chr15
STEAP3	-0.185812	0.733831	0.999802	chr2
CXXC5	-0.157107	0.733839	0.999802	chr5
CBLL1	-0.123855	0.734122	0.999802	chr7
C14orf169	0.141067	0.734148	0.999802	chr14
LSM12	0.0982754	0.734305	0.999802	chr17
TRPM7	-0.119125	0.734334	0.999802	chr15
DTYMK	0.156244	0.734392	0.999802	chr2
PGM5	-0.13554	0.734456	0.999802	chr9
UST	0.137705	0.73452	0.999802	chr6
DTNBP1	0.130166	0.734555	0.999802	chr6
CD101	-0.165128	0.734703	0.999802	chr1
STAT3	0.109033	0.734739	0.999802	chr17
FZD8	-0.41501	0.734742	0.999802	chr10
FAM9C	-0.201031	0.734849	0.999802	chrX
NOTCH2NL	-0.117651	0.73487	0.999802	chr1
GPR3	0.19318	0.734922	0.999802	chr1
LACTB2	-0.122066	0.735131	0.999802	chr8
SERP1	0.103407	0.735282	0.999802	chr3
CD3G	0.147638	0.735327	0.999802	chr11
HSCB	-0.137958	0.735408	0.999802	chr22
RNF167	0.12069	0.735424	0.999802	chr17
RFESD	-0.164045	0.735604	0.999802	chr5
RNF126	0.137132	0.735604	0.999802	chr19
MAGEA10	-0.184409	0.73564	0.999802	chrX
XXbac-BPG116M5.17	0.196059	0.735732	0.999802	chr6
BTRC	0.0879643	0.73578	0.999802	chr10
TXLNG	0.0902034	0.735897	0.999802	chrX
CCDC61	-0.129878	0.735934	0.999802	chr19
TTI1	-0.0845226	0.73595	0.999802	chr20
USP28	-0.10297	0.735971	0.999802	chr11
NUDT5	0.11356	0.736039	0.999802	chr10
EXOSC2	0.0938902	0.736133	0.999802	chr9
C12orf76	0.116344	0.73624	0.999802	chr12
MTERF3	0.102037	0.736294	0.999802	chr8
RPS14	-0.173462	0.736311	0.999802	chr5
CCDC121	-0.139431	0.736321	0.999802	chr2
HELLS	-0.193164	0.736483	0.999802	chr10
GOLGA8B	-0.134848	0.73651	0.999802	chr15
NDUFAF6	0.0943402	0.73665	0.999802	chr8
ESR1	0.207231	0.736666	0.999802	chr6
NICN1	0.118025	0.736716	0.999802	chr3
SP1	-0.0863101	0.73672	0.999802	chr12
IL1RAP	-0.15895	0.73688	0.999802	chr3
DISP2	0.126851	0.736904	0.999802	chr15
WBP5	0.22398	0.736956	0.999802	chrX
USE1	-0.112622	0.736982	0.999802	chr19
MRPS15	0.155731	0.737019	0.999802	chr1
LSMEM1	0.266703	0.737019	0.999802	chr7
MLX	0.127485	0.737019	0.999802	chr17
MKNK1	0.109366	0.737186	0.999802	chr1
RPL24	-0.176243	0.737196	0.999802	chr3
ZNF493	-0.12518	0.737198	0.999802	chr19
TREX2	0.248887	0.737373	0.999802	chrX
NCKAP5	-0.124341	0.737468	0.999802	chr2
GALNT1	0.131031	0.737606	0.999802	chr18
PDE9A	0.115929	0.737763	0.999802	chr21
N6AMT2	0.217785	0.737817	0.999802	chr13
PLAT	0.230807	0.737979	0.999802	chr8
ARIH1	-0.0878483	0.738039	0.999802	chr15
ADIPOR2	0.0968698	0.738108	0.999802	chr12
VAV2	0.171402	0.738118	0.999802	chr9
FAM186A	-0.202043	0.738144	0.999802	chr12
CCDC94	0.102523	0.738172	0.999802	chr19
RAB4B	0.1171	0.738423	0.999802	chr19
RBAK	-0.143967	0.73852	0.999802	chr7
C6orf141	-0.169076	0.738555	0.999802	chr6
NAA50	0.127476	0.738599	0.999802	chr3
SHC4	-0.177108	0.738612	0.999802	chr15
SP4	-0.146552	0.738655	0.999802	chr7
PSRC1	0.211543	0.738683	0.999802	chr1
CA8	0.248309	0.738713	0.999802	chr8
STX17	-0.105226	0.738721	0.999802	chr9
CLEC17A	-0.221838	0.738919	0.999802	chr19
ATP5S	-0.0957914	0.739071	0.999802	chr14
TRMT11	-0.0915863	0.739106	0.999802	chr6
ZNF121	0.0997387	0.73912	0.999802	chr19
C19orf43	0.112955	0.739193	0.999802	chr19
EDF1	0.154347	0.739265	0.999802	chr9
ZNF655	-0.0964836	0.739408	0.999802	chr7
METTL10	-0.10557	0.739685	0.999802	chr10
ADGRE2	0.239854	0.739701	0.999802	chr19
IL15RA	-0.121366	0.739813	0.999802	chr10
ZCCHC8	-0.0731485	0.739897	0.999802	chr12
NDUFA3	-0.19168	0.739939	0.999802	chr19
CABLES2	0.101654	0.739951	0.999802	chr20
PLEKHG6	0.186372	0.74	0.999802	chr12
ASTE1	-0.142914	0.740031	0.999802	chr3
TK1	-0.207277	0.740104	0.999802	chr17
TADA2A	0.0794242	0.740138	0.999802	chr17
KDM4C	-0.0791648	0.740289	0.999802	chr9
IL1RN	-0.380619	0.740293	0.999802	chr2
SPG11	-0.0894531	0.740342	0.999802	chr15
NNT	0.076198	0.74038	0.999802	chr5
LRRC8A	0.119482	0.740382	0.999802	chr9
CTH	0.17467	0.740386	0.999802	chr1
PPP1R10	-0.10953	0.740402	0.999802	chr6
DNTTIP2	-0.143754	0.740481	0.999802	chr1
MIEF1	0.108314	0.740481	0.999802	chr22
PAK4	0.156011	0.740499	0.999802	chr19
LAPTM4B	-0.170315	0.740534	0.999802	chr8
C1orf35	-0.153398	0.740692	0.999802	chr1
MSANTD3	-0.108383	0.740776	0.999802	chr9
C17orf97	0.330122	0.74082	0.999802	chr17
ANP32B	0.118823	0.740823	0.999802	chr9
TYW3	0.0945654	0.740858	0.999802	chr1
RPSA	0.154079	0.740898	0.999802	chr3
SF3B6	0.141883	0.74091	0.999802	chr2
MXRA8	0.198968	0.740951	0.999802	chr1
SRSF10	-0.0944278	0.741011	0.999802	chr1
DLG4	0.13336	0.741113	0.999802	chr17
USP45	0.13977	0.741147	0.999802	chr6
ZNF335	0.0984331	0.741176	0.999802	chr20
PSMB7	0.146619	0.741289	0.999802	chr9
MROH8	0.141179	0.741329	0.999802	chr20
CYTH2	0.102117	0.741342	0.999802	chr19
EHHADH	0.111839	0.741349	0.999802	chr3
PLAUR	0.205712	0.741374	0.999802	chr19
RP11-330H6.5	-0.250695	0.741382	0.999802	chr3
ZNF706	0.0908849	0.74139	0.999802	chr8
ZNF615	-0.138131	0.741464	0.999802	chr19
NBAS	0.0889021	0.741473	0.999802	chr2
THTPA	0.112762	0.741475	0.999802	chr14
UBE2F	0.125113	0.741495	0.999802	chr2
CDHR4	0.230577	0.741522	0.999802	chr3
RNF5	0.117937	0.741592	0.999802	chr6
PLXNA1	0.132249	0.74167	0.999802	chr3
APOO	0.193751	0.741691	0.999802	chrX
FBXL5	0.0995645	0.741697	0.999802	chr4
CYB561	0.131567	0.74177	0.999802	chr17
MRPL35	0.100072	0.741798	0.999802	chr2
RFC1	-0.102879	0.741839	0.999802	chr4
ERAP1	0.107639	0.741862	0.999802	chr5
MAPK1IP1L	0.102883	0.741947	0.999802	chr14
ZRSR2	-0.101999	0.741973	0.999802	chrX
PHF11	0.0816087	0.741984	0.999802	chr13
MRPL32	0.119009	0.74225	0.999802	chr7
CYSLTR1	-0.162429	0.74229	0.999802	chrX
TPST1	0.16528	0.742594	0.999802	chr7
NPM1	-0.132917	0.742654	0.999802	chr5
DIS3L2	-0.0934521	0.742706	0.999802	chr2
ATP5C1	0.112855	0.742735	0.999802	chr10
CCDC153	0.158948	0.742805	0.999802	chr11
RP11-166B2.1	0.269591	0.742893	0.999802	chr16
DIS3L	-0.0651589	0.742932	0.999802	chr15
DDX10	-0.128323	0.742938	0.999802	chr11
GGT6	-0.176643	0.743013	0.999802	chr17
TTLL1	-0.151844	0.74303	0.999802	chr22
RRM2B	0.126118	0.74305	0.999802	chr8
NUP98	-0.104877	0.743125	0.999802	chr11
ADGRG5	0.199914	0.74315	0.999802	chr16
GK	-0.167094	0.743297	0.999802	chrX
RPP21	0.147011	0.743376	0.999802	chr6
UBE2Q2	-0.0836316	0.743434	0.999802	chr15
CNOT2	-0.0874899	0.743458	0.999802	chr12
SH2D6	0.169075	0.743495	0.999802	chr2
NUDT21	0.102963	0.743519	0.999802	chr16
ZNF322	-0.0950822	0.743752	0.999802	chr6
ZBTB41	-0.14159	0.74381	0.999802	chr1
CTU2	0.180663	0.743848	0.999802	chr16
ZNF354B	-0.149787	0.743854	0.999802	chr5
PM20D1	0.217947	0.743957	0.999802	chr1
MRPS26	0.130145	0.744067	0.999802	chr20
CDK17	0.0887267	0.744115	0.999802	chr12
HK2	-0.141827	0.74413	0.999802	chr2
CPSF4	0.0944838	0.744137	0.999802	chr7
GSN	0.135397	0.744204	0.999802	chr9
EEF1A1	-0.13231	0.744246	0.999802	chr6
ALKBH7	-0.171848	0.744263	0.999802	chr19
C18orf25	0.080182	0.744304	0.999802	chr18
PCID2	0.104164	0.74446	0.999802	chr13
BORCS8	0.123178	0.744502	0.999802	chr19
PPP1R26	-0.103469	0.744512	0.999802	chr9
DDX42	-0.0663533	0.744573	0.999802	chr17
KCMF1	0.0907249	0.744578	0.999802	chr2
ATP9B	-0.104418	0.744674	0.999802	chr18
SPATS2L	0.194876	0.744732	0.999802	chr2
RFPL1	-0.139923	0.744791	0.999802	chr22
MED22	0.0981047	0.744891	0.999802	chr9
ANAPC2	-0.0917153	0.744969	0.999802	chr9
RFXAP	-0.112733	0.745091	0.999802	chr13
NR3C1	-0.108413	0.745168	0.999802	chr5
UNK	-0.0842265	0.745234	0.999802	chr17
ADM	-0.245831	0.745281	0.999802	chr11
EPHB6	0.124928	0.745302	0.999802	chr7
POPDC2	0.152946	0.745349	0.999802	chr3
MRGBP	0.106114	0.745375	0.999802	chr20
ZNF347	-0.126482	0.745387	0.999802	chr19
SCNM1	-0.131508	0.745451	0.999802	chr1
MTX3	0.114331	0.745453	0.999802	chr5
CPNE5	-0.233459	0.74561	0.999802	chr6
ZBTB22	-0.107694	0.745636	0.999802	chr6
TFPT	0.219869	0.745671	0.999802	chr19
MAP2K4	-0.0828318	0.745675	0.999802	chr17
BRF1	-0.0920858	0.745855	0.999802	chr14
PANK1	-0.166266	0.745857	0.999802	chr10
ZDHHC19	0.163142	0.745879	0.999802	chr3
KRT8	0.168874	0.745944	0.999802	chr12
ZNF512	0.0960716	0.745968	0.999802	chr2
DONSON	0.0925454	0.745992	0.999802	chr21
BRD9	-0.0785406	0.74607	0.999802	chr5
RP11-511P7.5	0.239197	0.746127	0.999802	chr7
ASB9	0.204534	0.746143	0.999802	chrX
GP2	0.190824	0.74615	0.999802	chr16
C11orf65	0.236164	0.746166	0.999802	chr11
RNF38	-0.12627	0.746291	0.999802	chr9
CACNA1F	-0.168778	0.74637	0.999802	chrX
PQLC3	-0.109041	0.746376	0.999802	chr2
RP11-298I3.5	0.735827	0.746397	0.999802	chr14
PFKFB4	-0.152455	0.746421	0.999802	chr3
CTSS	0.109132	0.746425	0.999802	chr1
ZXDB	-0.123838	0.746648	0.999802	chrX
MT-ND6	0.0973774	0.746749	0.999802	chrM
HIST1H2BD	-0.266671	0.746753	0.999802	chr6
TFEC	-0.127579	0.746904	0.999802	chr7
LHB	0.342868	0.746946	0.999802	chr19
NEDD9	-0.138711	0.746977	0.999802	chr6
ZNF674	0.0928285	0.747053	0.999802	chrX
DBF4B	-0.116896	0.747107	0.999802	chr17
NLE1	0.13873	0.747167	0.999802	chr17
RBMX	-0.0816505	0.747326	0.999802	chrX
RPL4	-0.132993	0.747575	0.999802	chr15
MINK1	-0.100062	0.747724	0.999802	chr17
RAB31	0.127079	0.747735	0.999802	chr18
EIF5AL1	0.14045	0.747833	0.999802	chr10
KCNJ1	-0.185936	0.74787	0.999802	chr11
CDKL3	-0.168897	0.748033	0.999802	chr5
ITPRIP	-0.135438	0.748067	0.999802	chr10
FUT4	0.110582	0.748184	0.999802	chr11
GEN1	-0.147842	0.748193	0.999802	chr2
GCH1	0.146339	0.748254	0.999802	chr14
ATL1	-0.200522	0.748323	0.999802	chr14
KPNB1	0.118823	0.748343	0.999802	chr17
UBE2G1	0.095579	0.748375	0.999802	chr17
RGS14	0.157728	0.748402	0.999802	chr5
HNRNPUL2-BSCL2	0.237698	0.748515	0.999802	chr11
KLK7	-0.189677	0.748562	0.999802	chr19
ANKRD23	0.182654	0.748664	0.999802	chr2
D2HGDH	-0.115188	0.7488	0.999802	chr2
CSF2RB	0.0858188	0.748956	0.999802	chr22
LEPROTL1	0.10856	0.748997	0.999802	chr8
RP11-603J24.9	-0.268978	0.749023	0.999802	chr12
ITPKC	0.149485	0.749252	0.999802	chr19
TMEM86A	-0.10309	0.749316	0.999802	chr11
ZNF24	-0.0953841	0.749656	0.999802	chr18
IGSF22	0.115605	0.749678	0.999802	chr11
RP11-5A19.5	0.260437	0.749713	0.999802	chr16
SP140	-0.097873	0.749823	0.999802	chr2
COA4	0.140988	0.749865	0.999802	chr11
KIFC3	0.240716	0.749876	0.999802	chr16
PTP4A2	0.0879647	0.749904	0.999802	chr1
ZCCHC14	-0.0820495	0.749993	0.999802	chr16
SLC25A46	0.109715	0.75019	0.999802	chr5
MTHFSD	0.102588	0.750242	0.999802	chr16
WSB1	0.095494	0.750346	0.999802	chr17
AP3B2	-0.132321	0.750358	0.999802	chr15
TIGD2	-0.125236	0.750398	0.999802	chr4
HS3ST4	-0.244049	0.750417	0.999802	chr16
ZNF100	-0.136262	0.750423	0.999802	chr19
BORA	0.114423	0.750435	0.999802	chr13
ACBD3	-0.0991146	0.750473	0.999802	chr1
SULT2A1	0.223928	0.750511	0.999802	chr19
KREMEN1	0.127449	0.750577	0.999802	chr22
TAF2	-0.104682	0.750608	0.999802	chr8
C7orf43	0.116379	0.750728	0.999802	chr7
APBA3	-0.126824	0.75076	0.999802	chr19
C9orf114	0.110943	0.750766	0.999802	chr9
XPO1	-0.101377	0.750773	0.999802	chr2
DBI	-0.178757	0.750814	0.999802	chr2
SELM	0.177574	0.750844	0.999802	chr22
CD6	0.245071	0.751002	0.999802	chr11
SLC15A1	-0.164034	0.751028	0.999802	chr13
U2SURP	-0.118526	0.751036	0.999802	chr3
CDAN1	-0.1037	0.751088	0.999802	chr15
RPS27A	-0.158367	0.751218	0.999802	chr2
RAP1A	-0.101681	0.751347	0.999802	chr1
C16orf52	0.117567	0.75138	0.999802	chr16
ZNF517	-0.11269	0.75146	0.999802	chr8
DEXI	0.163031	0.751483	0.999802	chr16
MT-CO1	0.102539	0.751519	0.999802	chrM
NOSIP	0.12857	0.751589	0.999802	chr19
PDCD10	-0.102435	0.751645	0.999802	chr3
RNF138	-0.0990814	0.75176	0.999802	chr18
YBEY	0.120381	0.751771	0.999802	chr21
ELL	-0.0984071	0.751783	0.999802	chr19
EXOSC9	0.107655	0.75185	0.999802	chr4
C3	0.123473	0.751861	0.999802	chr19
SKP1	0.11743	0.751864	0.999802	chr5
ZNF772	0.12147	0.751937	0.999802	chr19
ZNF383	0.115963	0.752062	0.999802	chr19
RAP2C	-0.073931	0.752128	0.999802	chrX
MICALL1	0.111501	0.752138	0.999802	chr22
LRP8	-0.144098	0.752173	0.999802	chr1
RRP15	0.0954222	0.752177	0.999802	chr1
SAP30BP	-0.0872704	0.75219	0.999802	chr17
CHRNA10	-0.19954	0.752272	0.999802	chr11
NQO2	0.211219	0.752285	0.999802	chr6
POLR3GL	-0.105771	0.752324	0.999802	chr1
SERINC3	0.0757343	0.752373	0.999802	chr20
CXorf23	0.113592	0.75265	0.999802	chrX
DEAF1	-0.0978609	0.75273	0.999802	chr11
UBR3	-0.114477	0.752905	0.999802	chr2
ZMYM5	-0.113104	0.752912	0.999802	chr13
GSTM3	0.194276	0.752922	0.999802	chr1
INO80	-0.075276	0.752952	0.999802	chr15
LBR	0.0972659	0.752956	0.999802	chr1
ADAP1	0.107848	0.753002	0.999802	chr7
RALGPS1	-0.111124	0.753094	0.999802	chr9
HOPX	-0.302549	0.753112	0.999802	chr4
TEN1	0.107943	0.753302	0.999802	chr17
LDOC1L	0.121917	0.753481	0.999802	chr22
RAB1A	0.115016	0.753649	0.999802	chr2
MRPL38	0.123748	0.753744	0.999802	chr17
TIRAP	0.0824206	0.753835	0.999802	chr11
NFATC3	-0.085921	0.753952	0.999802	chr16
DVL3	0.086681	0.753993	0.999802	chr3
FBLN1	-0.150723	0.754015	0.999802	chr22
CAPN15	0.113607	0.754028	0.999802	chr16
EIF3D	0.114208	0.754125	0.999802	chr22
AGGF1	-0.102465	0.754247	0.999802	chr5
GPR160	0.100971	0.754258	0.999802	chr3
ZNF286B	-0.132157	0.754261	0.999802	chr17
CEP170	-0.119876	0.754273	0.999802	chr1
SLC29A4	-0.107347	0.754324	0.999802	chr7
LNPEP	-0.0828703	0.754392	0.999802	chr5
MEF2D	-0.118408	0.754542	0.999802	chr1
ZNF496	-0.0824242	0.7547	0.999802	chr1
JADE3	-0.120248	0.754768	0.999802	chrX
PIGB	0.09033	0.754807	0.999802	chr15
RPL31	-0.153018	0.754823	0.999802	chr2
ZBED8	0.136645	0.754902	0.999802	chr5
SPG7	0.0934666	0.754914	0.999802	chr16
ABCA3	0.11203	0.75492	0.999802	chr16
OSGIN1	0.188787	0.754929	0.999802	chr16
DCBLD2	0.108247	0.755006	0.999802	chr3
MDP1	0.16839	0.755017	0.999802	chr14
SPOP	-0.0786502	0.755026	0.999802	chr17
ADH5	0.107446	0.755135	0.999802	chr4
ACADVL	0.145812	0.7553	0.999802	chr17
NR6A1	-0.122694	0.755322	0.999802	chr9
SRGN	-0.119014	0.75535	0.999802	chr10
GDI1	0.0931431	0.755396	0.999802	chrX
ARF5	-0.141317	0.755504	0.999802	chr7
CD99	0.135948	0.755632	0.999802	chrX
RAB33A	0.265506	0.755674	0.999802	chrX
CNOT8	0.0816681	0.755703	0.999802	chr5
TRPM2	0.103909	0.755729	0.999802	chr21
KCTD6	0.110109	0.755741	0.999802	chr3
COX10	-0.126092	0.755852	0.999802	chr17
CEBPA	-0.144677	0.755889	0.999802	chr19
KLHL2	0.102133	0.755897	0.999802	chr4
UBE4B	-0.0802195	0.756017	0.999802	chr1
KNTC1	-0.103292	0.756041	0.999802	chr12
FAR1	0.122445	0.7561	0.999802	chr11
ZNF793	0.114661	0.756109	0.999802	chr19
UCK1	0.109883	0.756163	0.999802	chr9
LIMCH1	-0.400147	0.756197	0.999802	chr4
CTR9	0.0904148	0.756198	0.999802	chr11
DLEC1	0.0959726	0.756217	0.999802	chr3
DNASE1	-0.104802	0.756271	0.999802	chr16
CRLS1	0.104809	0.756385	0.999802	chr20
FAM161B	0.116862	0.756431	0.999802	chr14
B9D1	0.290887	0.75644	0.999802	chr17
TRO	0.114541	0.756501	0.999802	chrX
TNFRSF14	0.109819	0.756513	0.999802	chr1
CCDC77	-0.0903808	0.756538	0.999802	chr12
NSMF	0.0995779	0.756548	0.999802	chr9
UGP2	0.106053	0.756549	0.999802	chr2
MCM5	0.0986161	0.756673	0.999802	chr22
C1orf54	0.163861	0.756715	0.999802	chr1
TMPPE	-0.12818	0.756796	0.999802	chr3
SYTL3	0.168709	0.756798	0.999802	chr6
RBM10	0.0975227	0.756973	0.999802	chrX
CNST	-0.0917652	0.75704	0.999802	chr1
MS4A14	-0.179363	0.757119	0.999802	chr11
FAM213B	0.125541	0.757204	0.999802	chr1
DUS1L	0.0929244	0.757205	0.999802	chr17
GATM	0.123279	0.757302	0.999802	chr15
ZFP2	-0.179668	0.757423	0.999802	chr5
LAMTOR4	0.145378	0.757443	0.999802	chr7
PNPLA7	0.175908	0.757551	0.999802	chr9
FAM126A	0.109866	0.757569	0.999802	chr7
RP11-849F2.7	-0.154281	0.757604	0.999802	chr17
TMX4	0.101522	0.757626	0.999802	chr20
CALHM2	-0.151049	0.757636	0.999802	chr10
HIRA	0.104385	0.757808	0.999802	chr22
DYDC1	-0.379741	0.757833	0.999802	chr10
DAP3	0.0866295	0.757897	0.999802	chr1
PGLS	0.124544	0.757899	0.999802	chr19
C8orf58	-0.120427	0.757926	0.999802	chr8
SPEF2	0.151239	0.757948	0.999802	chr5
RANGRF	0.124506	0.757986	0.999802	chr17
NCCRP1	0.188848	0.75806	0.999802	chr19
HEMK1	0.0973602	0.758107	0.999802	chr3
ESF1	-0.156554	0.758135	0.999802	chr20
AAK1	0.0812397	0.758145	0.999802	chr2
SEC22B	0.0774402	0.758396	0.999802	chr1
GBP6	-0.1911	0.758399	0.999802	chr1
RXRA	-0.0972725	0.758469	0.999802	chr9
RPL22	-0.146531	0.758493	0.999802	chr1
CNPPD1	0.109979	0.758556	0.999802	chr2
CIB1	0.128566	0.758736	0.999802	chr15
CDC42SE2	-0.0822161	0.758813	0.999802	chr5
BABAM1	0.0972869	0.758849	0.999802	chr19
C14orf28	0.12452	0.758903	0.999802	chr14
OSBPL7	-0.112542	0.758966	0.999802	chr17
PDE6B	-0.0978731	0.759438	0.999802	chr4
SNRPB	0.150458	0.759453	0.999802	chr20
DUSP16	0.104641	0.759461	0.999802	chr12
PXMP2	0.221577	0.759697	0.999802	chr12
USP13	0.101596	0.759768	0.999802	chr3
COX6B1	0.165816	0.759902	0.999802	chr19
ARF6	-0.113218	0.759922	0.999802	chr14
UBE2D3	0.078195	0.759923	0.999802	chr4
CRY2	0.123759	0.759983	0.999802	chr11
FAM49B	0.0823132	0.760016	0.999802	chr8
PMP2	0.271233	0.760066	0.999802	chr8
ARPP19	-0.0834534	0.760073	0.999802	chr15
ASB3	0.0996258	0.7601	0.999802	chr2
SIGIRR	-0.126609	0.760102	0.999802	chr11
FNIP1	0.096744	0.760126	0.999802	chr5
VPS39	-0.0698682	0.760246	0.999802	chr15
TIMMDC1	0.108728	0.760252	0.999802	chr3
IGBP1	-0.101684	0.760325	0.999802	chrX
SNX10	0.144729	0.760539	0.999802	chr7
SIRT7	0.117271	0.760586	0.999802	chr17
C1orf131	0.111964	0.760626	0.999802	chr1
FAM216A	-0.0787721	0.760869	0.999802	chr12
HELB	-0.11241	0.760934	0.999802	chr12
ZCCHC6	-0.136118	0.760935	0.999802	chr9
IFT46	0.0919218	0.76098	0.999802	chr11
ANKRD49	-0.0841713	0.761071	0.999802	chr11
ANKRD50	-0.116578	0.761187	0.999802	chr4
ZDHHC21	0.146032	0.761315	0.999802	chr9
SLC2A6	-0.153337	0.761413	0.999802	chr9
PAK1IP1	0.1026	0.761428	0.999802	chr6
UNC5CL	-0.144119	0.761468	0.999802	chr6
SDHAF1	0.143941	0.761481	0.999802	chr19
ATP6V1F	0.140967	0.761557	0.999802	chr7
C4orf19	-0.123481	0.761809	0.999802	chr4
ZNF22	0.0960098	0.761818	0.999802	chr10
RNF146	0.0941487	0.761882	0.999802	chr6
ZNF436	0.121165	0.761897	0.999802	chr1
CSDE1	-0.0811249	0.761962	0.999802	chr1
EIF3A	-0.1253	0.762026	0.999802	chr10
SEMA4C	0.145938	0.762036	0.999802	chr2
DOCK10	-0.103096	0.762114	0.999802	chr2
RPS17	-0.155549	0.76215	0.999802	chr15
RBM34	-0.0971617	0.7622	0.999802	chr1
RARG	0.209292	0.762343	0.999802	chr12
DDX26B	-0.0975591	0.762478	0.999802	chrX
KLHL42	-0.104616	0.762541	0.999802	chr12
ORAI3	0.113496	0.76255	0.999802	chr16
TREM1	0.224788	0.762577	0.999802	chr6
RABGGTA	0.11093	0.762642	0.999802	chr14
C21orf33	0.173839	0.763025	0.999802	chr21
UBE2Q1	0.0876368	0.763762	0.999802	chr1
TMEM220	0.0991571	0.763929	0.999802	chr17
SLC2A9	0.0966699	0.763965	0.999802	chr4
CDHR1	0.452211	0.763978	0.999802	chr10
SREBF2	-0.162575	0.76403	0.999802	chr22
ADSSL1	-0.153687	0.764089	0.999802	chr14
TMUB2	-0.0789981	0.764099	0.999802	chr17
DMD	-0.348068	0.764128	0.999802	chrX
MIA3	-0.0860347	0.764179	0.999802	chr1
CNOT10	-0.0917267	0.764323	0.999802	chr3
EBLN2	-0.125688	0.764413	0.999802	chr3
PARD6A	-0.153144	0.764415	0.999802	chr16
PRMT7	0.0733825	0.764502	0.999802	chr16
RAD51B	0.0987099	0.764662	0.999802	chr14
UBP1	-0.0790291	0.764709	0.999802	chr3
RGL3	-0.119137	0.764755	0.999802	chr19
MTUS1	0.106906	0.764778	0.999802	chr8
IBTK	0.113327	0.764854	0.999802	chr6
AURKC	0.23047	0.764905	0.999802	chr19
CTSW	-0.190719	0.765026	0.999802	chr11
NETO2	0.127121	0.765062	0.999802	chr16
PDE5A	-0.157642	0.76517	0.999802	chr4
LYSMD3	0.123254	0.765391	0.999802	chr5
PLA2G16	0.115951	0.765412	0.999802	chr11
THOC5	-0.0924911	0.765529	0.999802	chr22
SRSF7	-0.0845877	0.765576	0.999802	chr2
UBE2B	0.09306	0.765656	0.999802	chr5
PELI1	-0.128892	0.765739	0.999802	chr2
STARD3	0.0894338	0.765905	0.999802	chr17
RP11-178C3.1	-0.490152	0.766045	0.999802	chr17
GBP5	-0.175521	0.766096	0.999802	chr1
FAM117A	-0.114784	0.766152	0.999802	chr17
RELB	0.156156	0.766187	0.999802	chr19
THOC6	0.103481	0.766259	0.999802	chr16
ACSL1	0.143459	0.766362	0.999802	chr4
CCAR1	-0.0977312	0.766432	0.999802	chr10
KCNK7	-0.300674	0.766438	0.999802	chr11
DGAT1	-0.111832	0.766593	0.999802	chr8
NOMO3	0.199649	0.766745	0.999802	chr16
HOOK2	0.0891172	0.766746	0.999802	chr19
ZNF66	-0.112743	0.766778	0.999802	chr19
ST14	-0.22918	0.766847	0.999802	chr11
2024-09-06	0.0916344	0.766909	0.999802	chrX
GDE1	-0.110233	0.766948	0.999802	chr16
TDRD7	-0.0689968	0.767015	0.999802	chr9
TACC3	-0.161199	0.767102	0.999802	chr4
SGF29	0.120378	0.767116	0.999802	chr16
ZYG11A	-0.149678	0.767168	0.999802	chr1
SGSM2	-0.0950576	0.767205	0.999802	chr17
F2R	-0.152927	0.767229	0.999802	chr5
SPG20	0.128651	0.767233	0.999802	chr13
CDKN1A	0.162939	0.767291	0.999802	chr6
PTRH1	0.14202	0.76735	0.999802	chr9
IQCG	-0.0934878	0.767367	0.999802	chr3
KIAA1919	0.0961071	0.767383	0.999802	chr6
CRELD1	-0.0938432	0.767387	0.999802	chr3
APELA	-0.224152	0.767466	0.999802	chr4
FXR2	0.0899454	0.767503	0.999802	chr17
TMED7-TICAM2	-0.240159	0.767522	0.999802	chr5
GOPC	-0.0857774	0.767523	0.999802	chr6
PHF12	-0.0980928	0.767588	0.999802	chr17
ERC2	-0.326358	0.767661	0.999802	chr3
VPRBP	0.0935516	0.767689	0.999802	chr3
CLEC3B	0.228683	0.767693	0.999802	chr3
BCAR3	-0.0998785	0.767722	0.999802	chr1
METTL23	0.08747	0.767817	0.999802	chr17
ATG16L1	-0.0866396	0.76786	0.999802	chr2
TSPAN6	0.188034	0.767866	0.999802	chrX
AHI1	-0.156733	0.767911	0.999802	chr6
MFSD6	-0.188934	0.768013	0.999802	chr2
XRN2	0.0950161	0.768048	0.999802	chr20
SLC22A18	0.116648	0.768088	0.999802	chr11
MAFB	0.183159	0.768105	0.999802	chr20
RPL39L	0.226944	0.768136	0.999802	chr3
TCF7L2	-0.108527	0.768138	0.999802	chr10
SORBS1	-0.169224	0.768158	0.999802	chr10
POLD2	0.124359	0.768165	0.999802	chr7
FAM198B	0.10567	0.768173	0.999802	chr4
SASS6	-0.100034	0.768228	0.999802	chr1
FUT2	0.100892	0.768274	0.999802	chr19
PKDCC	-0.190002	0.768294	0.999802	chr2
PPIF	0.142841	0.768329	0.999802	chr10
CCDC90B	0.092754	0.768359	0.999802	chr11
ECHDC1	0.0914691	0.768395	0.999802	chr6
SREK1IP1	-0.119079	0.768583	0.999802	chr5
ZNF311	-0.154628	0.768628	0.999802	chr6
FZD9	0.20766	0.76866	0.999802	chr7
PEBP4	0.204315	0.768693	0.999802	chr8
B3GNT2	0.0934943	0.768715	0.999802	chr2
STAT5B	0.0719774	0.768812	0.999802	chr17
ZNF773	0.0859772	0.768852	0.999802	chr19
URGCP	0.0826601	0.768873	0.999802	chr7
RNF219	0.107636	0.768984	0.999802	chr13
TMEM55B	0.08025	0.769026	0.999802	chr14
FAM200B	-0.107208	0.769063	0.999802	chr4
MRAS	0.115372	0.769078	0.999802	chr3
LMF1	0.102927	0.76911	0.999802	chr16
CDC40	0.0719804	0.769263	0.999802	chr6
SLAMF7	0.17314	0.769279	0.999802	chr1
THADA	-0.0727255	0.76934	0.999802	chr2
CYB5RL	-0.122131	0.769368	0.999802	chr1
NME6	0.102129	0.769517	0.999802	chr3
NT5C	0.113466	0.769573	0.999802	chr17
BBS5	0.107041	0.769759	0.999802	chr2
GTF2H2	0.0881568	0.76987	0.999802	chr5
METTL15	0.114358	0.769871	0.999802	chr11
ZNF19	0.0943895	0.769915	0.999802	chr16
RP11-162P23.2	-0.153454	0.769976	0.999802	chr12
CIRH1A	0.116726	0.769992	0.999802	chr16
SHMT1	0.111542	0.770039	0.999802	chr17
CTDSP1	0.0980211	0.770048	0.999802	chr2
GATSL2	-0.108121	0.770075	0.999802	chr7
EIF1AD	0.0850998	0.77013	0.999802	chr11
UBB	0.129374	0.770154	0.999802	chr17
RP11-468E2.1	0.233569	0.770232	0.999802	chr14
GSAP	-0.0977909	0.770419	0.999802	chr7
ADCY6	0.100201	0.770435	0.999802	chr12
ZNF283	0.104733	0.770491	0.999802	chr19
VAMP5	0.192678	0.770547	0.999802	chr2
INTS4	-0.0725585	0.770597	0.999802	chr11
MAP3K1	-0.10972	0.770606	0.999802	chr5
PPP2CA	0.0855875	0.770625	0.999802	chr5
ITGA5	-0.12207	0.770626	0.999802	chr12
ODF2L	-0.120136	0.770816	0.999802	chr1
CBX3	0.0743497	0.770833	0.999802	chr7
RP11-343C2.12	0.467641	0.770859	0.999802	chr16
RBP1	0.186114	0.771055	0.999802	chr3
POU6F1	-0.104615	0.771059	0.999802	chr12
CSRNP2	-0.0651168	0.771143	0.999802	chr12
OGFRL1	-0.134934	0.77119	0.999802	chr6
KIAA1614	-0.145782	0.771199	0.999802	chr1
TMCO4	0.0859203	0.771229	0.999802	chr1
UBE4A	0.0775321	0.77126	0.999802	chr11
TRIM22	-0.103253	0.771269	0.999802	chr11
TBK1	-0.0943356	0.771395	0.999802	chr12
C6orf47	0.11388	0.771435	0.999802	chr6
PIK3R6	-0.0922849	0.771446	0.999802	chr17
TRAF1	-0.145559	0.771453	0.999802	chr9
TM6SF1	-0.0919796	0.771481	0.999802	chr15
EID2	0.083348	0.771503	0.999802	chr19
LYNX1	0.1211	0.771596	0.999802	chr8
BROX	-0.103747	0.771607	0.999802	chr1
GLDN	0.167366	0.771646	0.999802	chr15
HAUS4	0.117037	0.771691	0.999802	chr14
ORC2	0.0790714	0.77171	0.999802	chr2
OVCA2	0.119131	0.771907	0.999802	chr17
DLGAP4	0.107511	0.771916	0.999802	chr20
BDH2	-0.112667	0.771943	0.999802	chr4
CD84	-0.0881807	0.771951	0.999802	chr1
MNAT1	-0.11729	0.771992	0.999802	chr14
ZNF32	0.119562	0.772019	0.999802	chr10
AP1S3	-0.174407	0.772169	0.999802	chr2
NRBP1	0.0882397	0.772171	0.999802	chr2
ZNF843	0.100453	0.772476	0.999802	chr16
HAUS5	0.0987023	0.772626	0.999802	chr19
ZNF513	-0.0809811	0.772841	0.999802	chr2
TTF2	0.0602211	0.772918	0.999802	chr1
DENND5A	-0.077167	0.772932	0.999802	chr11
BTN2A1	0.0647448	0.773041	0.999802	chr6
QTRT1	-0.106721	0.77313	0.999802	chr19
C1orf52	-0.0598478	0.773238	0.999802	chr1
SNW1	-0.0741075	0.773272	0.999802	chr14
ACSL3	0.0962269	0.773272	0.999802	chr2
PFDN4	-0.110967	0.773325	0.999802	chr20
CHTF18	-0.106201	0.773336	0.999802	chr16
EPPIN	0.174025	0.773375	0.999802	chr20
FAM110D	-0.194431	0.773495	0.999802	chr1
ZNF703	0.156213	0.773743	0.999802	chr8
RGL2	-0.0906867	0.773834	0.999802	chr6
MRPS33	0.138855	0.77388	0.999802	chr7
RP11-449H3.3	-0.149228	0.773939	0.999802	chr5
DROSHA	0.0866138	0.773952	0.999802	chr5
APC	-0.124503	0.773976	0.999802	chr5
ASH2L	0.0773436	0.774156	0.999802	chr8
YDJC	0.133696	0.774159	0.999802	chr22
CCDC88B	0.119406	0.774204	0.999802	chr11
CCDC17	-0.150084	0.774248	0.999802	chr1
NAA38	-0.186691	0.77425	0.999802	chr17
AP3B1	0.0817782	0.77435	0.999802	chr5
CHM	0.0906783	0.774394	0.999802	chrX
FBXW2	0.0618669	0.774477	0.999802	chr9
VMAC	-0.115942	0.774653	0.999802	chr19
CCR4	0.175695	0.774685	0.999802	chr3
NUP50	-0.080667	0.774774	0.999802	chr22
ADO	-0.0991342	0.774777	0.999802	chr10
SENP7	-0.129167	0.774807	0.999802	chr3
RPS13	0.124109	0.774817	0.999802	chr11
ZADH2	-0.111673	0.774828	0.999802	chr18
MARVELD1	-0.123508	0.774842	0.999802	chr10
PIP4K2A	-0.0738508	0.77485	0.999802	chr10
IFFO2	0.12218	0.77492	0.999802	chr1
PANK4	0.0755963	0.775083	0.999802	chr1
CTSH	0.100861	0.775167	0.999802	chr15
GLOD4	0.0956335	0.775236	0.999802	chr17
PHF6	0.077734	0.775275	0.999802	chrX
AKT3	-0.113637	0.775352	0.999802	chr1
PFDN5	-0.135354	0.775501	0.999802	chr12
PUM2	-0.0762021	0.77566	0.999802	chr2
ZNF45	-0.0701883	0.775764	0.999802	chr19
PLCD3	0.107716	0.775908	0.999802	chr17
ATP2B1	-0.121741	0.775926	0.999802	chr12
INO80C	0.101399	0.775998	0.999802	chr18
GIMAP8	0.119338	0.776005	0.999802	chr7
RPRD2	-0.0952577	0.776025	0.999802	chr1
NMD3	-0.087462	0.776052	0.999802	chr3
TRIM38	-0.0746812	0.776075	0.999802	chr6
FBXO27	-0.0896013	0.776077	0.999802	chr19
TPRX1	-0.168336	0.776097	0.999802	chr19
POM121C	0.1033	0.776144	0.999802	chr7
ENTPD1	0.0960353	0.776414	0.999802	chr10
AC004813.1	-0.150114	0.77654	0.999802	chr12
EZH2	0.145086	0.77662	0.999802	chr7
PRPSAP2	0.0820231	0.776722	0.999802	chr17
HSP90AA1	0.125571	0.776816	0.999802	chr14
THOC1	-0.105536	0.776909	0.999802	chr18
RP11-235E17.2	0.179781	0.776924	0.999802	chr17
TCAF2	-0.0926089	0.776928	0.999802	chr7
ZNF213	0.124438	0.777023	0.999802	chr16
PIEZO1	0.134064	0.777235	0.999802	chr16
FZD1	-0.151663	0.777292	0.999802	chr7
GTF2A2	0.096401	0.777409	0.999802	chr15
UNKL	-0.151626	0.777409	0.999802	chr16
LRP2BP	-0.115707	0.777544	0.999802	chr4
TRA2A	-0.0802164	0.777565	0.999802	chr7
DNAJC13	0.104579	0.777641	0.999802	chr3
INSL3	-0.329229	0.777645	0.999802	chr19
COG1	0.0953148	0.777792	0.999802	chr17
VPS37B	-0.122581	0.777858	0.999802	chr12
RP13-512J5.1	0.250088	0.777903	0.999802	chr2
LRIG1	-0.130468	0.777979	0.999802	chr3
MANEA	-0.140404	0.778193	0.999802	chr6
FAM136A	0.0926748	0.778283	0.999802	chr2
PBX3	-0.0986682	0.778285	0.999802	chr9
ZFYVE16	0.130642	0.778303	0.999802	chr5
KIAA1191	0.0857244	0.778405	0.999802	chr5
DUOX1	-0.159974	0.778436	0.999802	chr15
EMC9	0.0964468	0.778547	0.999802	chr14
SMC3	-0.119807	0.778563	0.999802	chr10
POLD3	0.0861539	0.778607	0.999802	chr11
HIST3H2A	-0.170503	0.778649	0.999802	chr1
NEMP2	-0.0798291	0.77867	0.999802	chr2
MPV17L	-0.127736	0.778826	0.999802	chr16
MED21	-0.089571	0.778937	0.999802	chr12
BTBD3	0.0892369	0.779001	0.999802	chr20
ZNF592	0.093642	0.779005	0.999802	chr15
WBSCR22	0.102836	0.779042	0.999802	chr7
FBXL14	-0.116875	0.779044	0.999802	chr12
CBL	-0.0754929	0.779087	0.999802	chr11
MED4	-0.0754653	0.779214	0.999802	chr13
CXCR4	0.201205	0.779237	0.999802	chr2
MSRB2	0.111024	0.779237	0.999802	chr10
MTX2	0.111352	0.779381	0.999802	chr2
ACP6	-0.098127	0.779538	0.999802	chr1
PARP2	-0.0724989	0.779551	0.999802	chr14
TNFRSF12A	-0.181814	0.779591	0.999802	chr16
MAP3K5	0.0719393	0.779706	0.999802	chr6
SPESP1	0.277181	0.779707	0.999802	chr15
MSH5	0.0876439	0.779933	0.999802	chr6
ATRIP	0.115444	0.780202	0.999802	chr3
ZNHIT1	0.152378	0.780285	0.999802	chr7
PCOLCE	0.166149	0.78036	0.999802	chr7
PTCD1	0.109403	0.780365	0.999802	chr7
ZBTB6	0.107645	0.780419	0.999802	chr9
POU2AF1	-0.173652	0.780435	0.999802	chr11
TM7SF2	-0.112903	0.780468	0.999802	chr11
SMARCAL1	0.0927395	0.780586	0.999802	chr2
SAMD4A	0.100834	0.780619	0.999802	chr14
METTL14	0.0903755	0.780702	0.999802	chr4
ATP13A3	0.102357	0.780834	0.999802	chr3
PUM3	-0.11017	0.78092	0.999802	chr9
CHIC1	0.103512	0.780993	0.999802	chrX
LSS	0.108687	0.780996	0.999802	chr21
S100B	0.184353	0.781027	0.999802	chr21
SLC9A4	0.139243	0.781138	0.999802	chr2
SCYL3	0.0756383	0.781248	0.999802	chr1
IRAK2	-0.201358	0.78129	0.999802	chr3
GNL3L	0.0725604	0.781339	0.999802	chrX
APOOL	-0.0849484	0.781363	0.999802	chrX
POLE4	0.136319	0.781389	0.999802	chr2
RPLP0	0.127395	0.781394	0.999802	chr12
SLC7A6OS	0.0906631	0.781466	0.999802	chr16
RASA1	-0.0962095	0.781467	0.999802	chr5
ABI3	0.110989	0.781513	0.999802	chr17
SNAPC3	0.0778497	0.781593	0.999802	chr9
TRIO	0.0866402	0.781647	0.999802	chr5
SHC3	-0.15098	0.781676	0.999802	chr9
RLIM	0.0920841	0.781822	0.999802	chrX
ZNF485	0.111369	0.781833	0.999802	chr10
MYH9	0.106568	0.781876	0.999802	chr22
RPL11	-0.145084	0.781974	0.999802	chr1
EFTUD1	0.0914908	0.782012	0.999802	chr15
ASNSD1	-0.0913718	0.782256	0.999802	chr2
VSIG1	-0.133424	0.782316	0.999802	chrX
DDX47	0.0694216	0.782381	0.999802	chr12
AP003419.11	-0.105365	0.782381	0.999802	chr11
TRIM17	-0.185961	0.782403	0.999802	chr1
PPM1B	-0.0816598	0.782404	0.999802	chr2
RRP1	0.115723	0.78247	0.999802	chr21
HTATSF1	0.0743949	0.782488	0.999802	chrX
SCRN3	-0.0932216	0.7825	0.999802	chr2
TLR3	-0.103441	0.782562	0.999802	chr4
ILK	0.0896086	0.782572	0.999802	chr11
SNX11	0.0921871	0.782605	0.999802	chr17
MAST2	0.0804578	0.782711	0.999802	chr1
ANKRD65	-0.204272	0.78272	0.999802	chr1
CPSF2	0.0678802	0.78283	0.999802	chr14
HNMT	-0.11453	0.782883	0.999802	chr2
SLC35A1	0.0682762	0.78316	0.999802	chr6
MRPL40	0.136046	0.783164	0.999802	chr22
C3orf18	0.108647	0.783203	0.999802	chr3
ZC3H15	-0.114439	0.783233	0.999802	chr2
HKR1	0.0804839	0.78327	0.999802	chr19
FCRL1	-0.235428	0.783284	0.999802	chr1
IFT22	0.107586	0.783288	0.999802	chr7
FGGY	-0.123207	0.783293	0.999802	chr1
FAM118B	-0.0944517	0.783377	0.999802	chr11
TRMT10B	-0.0648665	0.783388	0.999802	chr9
RPS20	-0.126107	0.783393	0.999802	chr8
SLC8B1	0.0851318	0.783398	0.999802	chr12
MOB3A	0.0942349	0.783401	0.999802	chr19
HIST1H2BJ	0.309145	0.783532	0.999802	chr6
USF1	0.0882026	0.783653	0.999802	chr1
TCP11L2	0.150223	0.783673	0.999802	chr12
ZNF532	0.0855247	0.783702	0.999802	chr18
GIMAP4	0.0948845	0.783705	0.999802	chr7
PCED1B	0.0896492	0.783733	0.999802	chr12
NCK1	0.0813907	0.78388	0.999802	chr3
NMNAT3	-0.104491	0.783893	0.999802	chr3
CD46	0.0791451	0.783927	0.999802	chr1
MAPRE3	0.104778	0.783955	0.999802	chr2
THUMPD1	-0.0929693	0.783974	0.999802	chr16
TP53	0.0861582	0.783978	0.999802	chr17
C3orf58	-0.109641	0.784037	0.999802	chr3
PSTPIP1	0.236998	0.784097	0.999802	chr15
ZBTB2	-0.0691213	0.784103	0.999802	chr6
BEAN1	-0.147036	0.784166	0.999802	chr16
ALG11	0.076854	0.784222	0.999802	chr13
HSF2	0.0996433	0.784255	0.999802	chr6
NDC1	0.0828079	0.784333	0.999802	chr1
RP5-874C20.8	0.377679	0.78436	0.999802	chr6
MYPOP	0.109885	0.784567	0.999802	chr19
C1orf233	0.159319	0.784589	0.999802	chr1
ACSS1	0.10962	0.784612	0.999802	chr20
NEK9	0.0725297	0.784748	0.999802	chr14
MCU	-0.0904628	0.784781	0.999802	chr10
COMMD3	-0.0901976	0.784854	0.999802	chr10
MED29	0.0690617	0.784932	0.999802	chr19
ST5	0.100489	0.784962	0.999802	chr11
CC2D2A	-0.0916531	0.785005	0.999802	chr4
TSR1	0.113184	0.78501	0.999802	chr17
BCL2L13	0.0766264	0.78507	0.999802	chr22
TMEM38A	-0.108196	0.785103	0.999802	chr19
NLRP3	-0.112323	0.785118	0.999802	chr1
C19orf84	-0.187954	0.785141	0.999802	chr19
APPL1	-0.0868565	0.785141	0.999802	chr3
RICTOR	-0.134261	0.785143	0.999802	chr5
RAD51	0.125586	0.785172	0.999802	chr15
SYNDIG1	-0.143201	0.785456	0.999802	chr20
L2HGDH	0.0904105	0.785501	0.999802	chr14
GOLGA7	-0.0721885	0.78569	0.999802	chr8
COG4	0.0808154	0.785695	0.999802	chr16
CCS	-0.0926866	0.785711	0.999802	chr11
SLC27A5	-0.189427	0.785766	0.999802	chr19
RPL28	0.135724	0.785887	0.999802	chr19
NEMP1	-0.0990739	0.785948	0.999802	chr12
LETM2	-0.118894	0.786052	0.999802	chr8
KCNK13	0.082227	0.786133	0.999802	chr14
STX4	0.115066	0.786256	0.999802	chr16
LACE1	-0.133008	0.786266	0.999802	chr6
RP11-216L13.17	-0.381721	0.786349	0.999802	chr9
CXorf40B	-0.124884	0.786544	0.999802	chrX
MED15	-0.098139	0.786556	0.999802	chr22
SYNRG	-0.08997	0.786674	0.999802	chr17
BRICD5	-0.124104	0.786685	0.999802	chr16
UROD	0.112852	0.786721	0.999802	chr1
CALCOCO2	-0.0897364	0.786835	0.999802	chr17
TAF4	-0.087775	0.786956	0.999802	chr20
CACNA1D	-0.127574	0.787002	0.999802	chr3
EBAG9	0.0820712	0.787245	0.999802	chr8
AGAP4	-0.0974418	0.787253	0.999802	chr10
BTK	-0.0600484	0.787254	0.999802	chrX
DUSP12	-0.0815465	0.787371	0.999802	chr1
ABHD10	0.0960879	0.787425	0.999802	chr3
NPIPB4	0.202351	0.787523	0.999802	chr16
SARS2	0.106831	0.787545	0.999802	chr19
CTCFL	0.131446	0.787583	0.999802	chr20
VPS13D	-0.0675049	0.787649	0.999802	chr1
DYNC1LI1	0.0817506	0.787671	0.999802	chr3
ZNF438	-0.0670226	0.787759	0.999802	chr10
ARID1A	-0.100893	0.787821	0.999802	chr1
TRMT61B	-0.0679464	0.787834	0.999802	chr2
PRRC2B	-0.088591	0.787845	0.999802	chr9
ZNF514	0.101872	0.787985	0.999802	chr2
LPP	-0.0812863	0.788031	0.999802	chr3
MOB1A	-0.0739836	0.788095	0.999802	chr2
HAUS7	0.109252	0.788099	0.999802	chrX
FRA10AC1	0.0975413	0.788139	0.999802	chr10
EPG5	-0.0754909	0.788166	0.999802	chr18
KCNAB3	-0.10396	0.788186	0.999802	chr17
RASGRP2	-0.109137	0.788208	0.999802	chr11
NF1	-0.0826681	0.788613	0.999802	chr17
ALKBH3	0.0868369	0.788641	0.999802	chr11
PRR13	0.0957277	0.788895	0.999802	chr12
CABP4	-0.115284	0.788948	0.999802	chr11
XXbac-BPG246D15.9	-0.315099	0.789023	0.999802	chr6
DCP2	-0.082889	0.789026	0.999802	chr5
RPL36A-HNRNPH2	0.156068	0.789163	0.999802	chrX
EZR	0.104371	0.789168	0.999802	chr6
ASL	0.0982917	0.789354	0.999802	chr7
FDPS	0.0954086	0.789506	0.999802	chr1
C14orf166	0.0956891	0.789509	0.999802	chr14
PCP2	0.335495	0.789517	0.999802	chr19
DCUN1D1	-0.0995843	0.789726	0.999802	chr3
ZNF429	0.120341	0.789764	0.999802	chr19
CTD-3105H18.14	0.212641	0.789816	0.999802	chr19
NUP54	-0.0783113	0.790102	0.999802	chr4
ATP5G2	0.103156	0.790262	0.999802	chr12
FGD3	-0.10298	0.790364	0.999802	chr9
C1orf228	0.151718	0.790439	0.999802	chr1
SKAP2	-0.0710012	0.790509	0.999802	chr7
NBEAL2	0.0977761	0.790588	0.999802	chr3
HACD2	0.0801494	0.790755	0.999802	chr3
UBXN8	0.104284	0.790798	0.999802	chr8
FYCO1	-0.101657	0.790847	0.999802	chr3
EIF4EBP3	-0.152272	0.79087	0.999802	chr5
ZFAND2A	-0.0822573	0.790908	0.999802	chr7
ZNF557	-0.0695552	0.790912	0.999802	chr19
RPAP2	-0.102683	0.790912	0.999802	chr1
INPP5A	0.112876	0.790926	0.999802	chr10
ZNF202	-0.0756538	0.790988	0.999802	chr11
UBALD1	-0.0953064	0.791004	0.999802	chr16
KCTD5	0.0923195	0.791053	0.999802	chr16
SECISBP2	-0.0647035	0.791114	0.999802	chr9
EFNB1	-0.087206	0.791227	0.999802	chrX
MOSPD2	-0.0983422	0.791232	0.999802	chrX
ANAPC16	-0.0808875	0.791284	0.999802	chr10
CSNK1G1	-0.0631034	0.791299	0.999802	chr15
LENG1	0.117308	0.791364	0.999802	chr19
SNX4	0.0926709	0.7914	0.999802	chr3
HPS1	0.0768074	0.791425	0.999802	chr10
ADAM17	-0.0691311	0.791527	0.999802	chr2
UBE2E1	0.0712728	0.79157	0.999802	chr3
CCDC97	0.100442	0.791579	0.999802	chr19
ANKRD27	0.0698255	0.791585	0.999802	chr19
ZNF669	0.109968	0.791607	0.999802	chr1
MTMR4	0.0788195	0.791814	0.999802	chr17
LIN52	-0.0662984	0.792031	0.999802	chr14
EIF3M	0.0828447	0.792121	0.999802	chr11
FZD7	0.265521	0.792162	0.999802	chr2
CD27	0.178584	0.792225	0.999802	chr12
ZC3H3	0.0900712	0.792253	0.999802	chr8
RAB28	0.0803138	0.792331	0.999802	chr4
ST13	0.0849869	0.792395	0.999802	chr22
HENMT1	0.0774437	0.792421	0.999802	chr1
C2orf83	0.162436	0.79244	0.999802	chr2
PLD2	-0.0709104	0.792546	0.999802	chr17
DCAKD	-0.0940098	0.792576	0.999802	chr17
RAPGEF6	-0.112733	0.7927	0.999802	chr5
MYCL	0.179348	0.792779	0.999802	chr1
NAA35	-0.0752868	0.792786	0.999802	chr9
P2RX5-TAX1BP3	0.0954735	0.792813	0.999802	chr17
TRMT2A	0.107908	0.792915	0.999802	chr22
IQCB1	0.0721728	0.792919	0.999802	chr3
COX4I1	0.12615	0.792956	0.999802	chr16
DLST	0.06533	0.793147	0.999802	chr14
NSMCE4A	-0.0678162	0.793183	0.999802	chr10
SPTY2D1	0.0769917	0.793212	0.999802	chr11
C18orf32	0.0978815	0.793226	0.999802	chr18
CCDC71	0.0881394	0.79334	0.999802	chr3
MAPKBP1	0.0941949	0.793342	0.999802	chr15
COX11	-0.0647981	0.793354	0.999802	chr17
ELP5	0.110988	0.793448	0.999802	chr17
CABIN1	0.11079	0.793451	0.999802	chr22
RWDD2A	0.0890723	0.793597	0.999802	chr6
WWP1	-0.10929	0.79362	0.999802	chr8
METAP2	0.0919249	0.793665	0.999802	chr12
ZBTB17	0.0862645	0.793711	0.999802	chr1
PHF20	-0.0654228	0.793731	0.999802	chr20
OSGEPL1	0.0997673	0.793862	0.999802	chr2
ROR2	0.29755	0.793988	0.999802	chr9
ZNF607	0.13231	0.794122	0.999802	chr19
FAM179B	-0.0983746	0.794215	0.999802	chr14
EPB41	0.0709743	0.794283	0.999802	chr1
CCDC144A	-0.191592	0.794349	0.999802	chr17
TRIM5	0.0972344	0.794536	0.999802	chr11
GABPA	-0.0927577	0.7946	0.999802	chr21
KIAA0232	-0.0680138	0.794805	0.999802	chr4
NPIPB3	-0.112544	0.79481	0.999802	chr16
2024-09-14	0.118939	0.794876	0.999802	chr7
TCEAL8	0.0938545	0.794877	0.999802	chrX
ZFAND2B	0.0761512	0.794892	0.999802	chr2
FLYWCH2	0.123861	0.794953	0.999802	chr16
BRCA2	0.132883	0.794975	0.999802	chr13
KIAA0355	-0.0764036	0.794978	0.999802	chr19
CCDC85B	0.144612	0.795093	0.999802	chr11
SFR1	0.0691472	0.795152	0.999802	chr10
RPL36A	-0.162723	0.795236	0.999802	chrX
ZNF684	0.0997468	0.795238	0.999802	chr1
SLC36A4	-0.094165	0.795327	0.999802	chr11
RNF175	-0.091641	0.795339	0.999802	chr4
BBS4	0.0738632	0.795406	0.999802	chr15
RPL27A	-0.141789	0.795441	0.999802	chr11
ZNF468	-0.0769032	0.79567	0.999802	chr19
UCHL3	0.116541	0.795709	0.999802	chr13
LRRC14	0.0805562	0.795807	0.999802	chr8
ALS2CR12	0.170867	0.79583	0.999802	chr2
RTTN	0.154563	0.795858	0.999802	chr18
FNTB	0.0760194	0.795911	0.999802	chr14
MMP19	0.3021	0.795995	0.999802	chr12
FBXL3	-0.0884804	0.796062	0.999802	chr13
MT1E	-0.163969	0.796209	0.999802	chr16
NKX3-1	0.161474	0.796506	0.999802	chr8
C19orf47	0.0933651	0.796663	0.999802	chr19
SERPINF1	0.168227	0.796828	0.999802	chr17
MPZ	-0.104482	0.796993	0.999802	chr1
RP11-435I10.4	-0.280532	0.796996	0.999802	chr16
CTBP1	0.0899335	0.797061	0.999802	chr4
PRR5-ARHGAP8	0.460647	0.797178	0.999802	chr22
SUCO	-0.0907488	0.797306	0.999802	chr1
FXN	0.0954748	0.79738	0.999802	chr9
MIER1	-0.0839542	0.797413	0.999802	chr1
ACTR2	0.0859594	0.797429	0.999802	chr2
RP11-45M22.4	-0.250664	0.797562	0.999802	chr17
RWDD2B	0.0896961	0.797605	0.999802	chr21
USP10	0.0810082	0.797729	0.999802	chr16
GLTSCR2	-0.112051	0.797795	0.999802	chr19
PFDN1	-0.0932406	0.797818	0.999802	chr5
CEP85	0.065875	0.797947	0.999802	chr1
AP2A1	0.100682	0.798001	0.999802	chr19
RAD51C	-0.0843916	0.79816	0.999802	chr17
ZNF775	0.127011	0.798318	0.999802	chr7
BHLHE41	-0.0984676	0.79841	0.999802	chr12
TMEM50A	0.0638121	0.798468	0.999802	chr1
EVA1B	0.0995617	0.798554	0.999802	chr1
DOCK2	-0.0672573	0.79857	0.999802	chr5
CD2AP	-0.099574	0.798605	0.999802	chr6
ZGRF1	0.127158	0.798628	0.999802	chr4
CASP1	0.0950994	0.798631	0.999802	chr11
CWC25	0.0690145	0.798634	0.999802	chr17
C12orf65	-0.0755238	0.798717	0.999802	chr12
OSBPL1A	-0.086765	0.799008	0.999802	chr18
NARF	-0.0878076	0.79903	0.999802	chr17
C1orf226	-0.225881	0.799045	0.999802	chr1
LTA4H	-0.0800938	0.799099	0.999802	chr12
RPS8	-0.125525	0.799105	0.999802	chr1
UBE2J2	0.0882262	0.799156	0.999802	chr1
ZNF343	0.074021	0.799195	0.999802	chr20
GORAB	-0.108056	0.799223	0.999802	chr1
ZMYND19	0.13291	0.799239	0.999802	chr9
ARHGAP28	0.105016	0.799273	0.999802	chr18
CEP83	0.110072	0.799364	0.999802	chr12
LENG8	-0.103558	0.799398	0.999802	chr19
TMEM204	-0.186445	0.799432	0.999802	chr16
PPM1N	-0.082313	0.799518	0.999802	chr19
TCEB2	0.168441	0.79966	0.999802	chr16
C16orf87	-0.0599962	0.799727	0.999802	chr16
ST3GAL5	0.0767264	0.799826	0.999802	chr2
AKAP1	0.0710504	0.799844	0.999802	chr17
PITPNB	0.0778133	0.799908	0.999802	chr22
DCTN6	-0.0698752	0.800085	0.999802	chr8
TMEM44	-0.0916675	0.800094	0.999802	chr3
COX18	-0.124236	0.800152	0.999802	chr4
KIF5B	-0.103596	0.800166	0.999802	chr10
ARL5B	-0.103045	0.800214	0.999802	chr10
C1QC	0.115374	0.800241	0.999802	chr1
BCAP29	0.0811186	0.800268	0.999802	chr7
EEF2KMT	0.110145	0.800326	0.999802	chr16
SOGA1	0.0763083	0.800337	0.999802	chr20
CHP1	0.0749718	0.800361	0.999802	chr15
ARHGAP11A	-0.117295	0.800422	0.999802	chr15
MICU3	-0.11226	0.800468	0.999802	chr8
C2orf68	-0.0805084	0.800532	0.999802	chr2
ALG6	0.0748092	0.800554	0.999802	chr1
STARD3NL	0.0936688	0.800635	0.999802	chr7
RNF168	0.0690031	0.80067	0.999802	chr3
ECHDC2	-0.0861689	0.800678	0.999802	chr1
COX20	0.137679	0.800781	0.999802	chr1
NISCH	0.073473	0.801005	0.999802	chr3
TMEM256	-0.141862	0.801268	0.999802	chr17
RPL5	-0.10707	0.801282	0.999802	chr1
RPL13	-0.125817	0.801623	0.999802	chr16
ZSCAN26	-0.0964127	0.801827	0.999802	chr6
MMAA	0.115805	0.801828	0.999802	chr4
ZNF174	0.0923017	0.80191	0.999802	chr16
FPGS	0.0938498	0.802044	0.999802	chr9
ABCA7	-0.136545	0.802133	0.999802	chr19
AREG	-0.241609	0.802242	0.999802	chr4
CCDC180	0.240001	0.802339	0.999802	chr9
HNRNPR	0.0703204	0.802386	0.999802	chr1
SRPK1	0.0734011	0.802543	0.999802	chr6
SLC25A32	0.0733393	0.802642	0.999802	chr8
CYB5D2	-0.0872744	0.802743	0.999802	chr17
STAU1	0.0619163	0.802766	0.999802	chr20
RP11-849H4.2	-0.0980216	0.802834	0.999802	chr11
PWWP2B	-0.118744	0.802986	0.999802	chr10
PARG	0.0662616	0.803012	0.999802	chr10
FAM53A	0.132217	0.803032	0.999802	chr4
NDUFS8	0.129158	0.803142	0.999802	chr11
MPV17L2	0.0773694	0.80318	0.999802	chr19
BAZ1B	-0.0664455	0.803186	0.999802	chr7
GTF3A	-0.103851	0.803234	0.999802	chr13
TLE3	0.120451	0.803235	0.999802	chr15
FAM204A	0.0773679	0.803354	0.999802	chr10
KIAA0556	0.0736299	0.803422	0.999802	chr16
CENPQ	0.0943036	0.803474	0.999802	chr6
SH3TC1	0.104582	0.803477	0.999802	chr4
ARHGEF3	-0.155265	0.80349	0.999802	chr3
GAK	0.0987991	0.803612	0.999802	chr4
NCBP2-AS2	0.117518	0.803715	0.999802	chr3
KATNB1	0.105075	0.803771	0.999802	chr16
CDYL	-0.0923081	0.803966	0.999802	chr6
HPS4	-0.0644963	0.804282	0.999802	chr22
ACTR1B	0.0776371	0.804292	0.999802	chr2
PAF1	0.0918979	0.804321	0.999802	chr19
ZFP92	0.0922349	0.804417	0.999802	chrX
DHX34	-0.0805617	0.804528	0.999802	chr19
WDR47	-0.0694996	0.804535	0.999802	chr1
ARL6IP6	0.0925159	0.804705	0.999802	chr2
MAPK6	-0.125661	0.804743	0.999802	chr15
FGL1	0.314237	0.804784	0.999802	chr8
CBWD2	0.0806944	0.804792	0.999802	chr2
AC009065.4	-0.700725	0.804848	0.999802	chr16
BANP	0.0649606	0.804851	0.999802	chr16
RPGRIP1	-0.121414	0.804853	0.999802	chr14
BET1L	0.0898266	0.804866	0.999802	chr11
BCL6	-0.132892	0.805067	0.999802	chr3
FAM195A	0.112731	0.805071	0.999802	chr16
ZNF667	0.094626	0.805106	0.999802	chr19
FGD1	0.130269	0.805146	0.999802	chrX
ITGA6	-0.126861	0.80527	0.999802	chr2
IRAK1	0.0935833	0.805295	0.999802	chrX
MRPS14	0.0895701	0.805384	0.999802	chr1
SLC25A33	0.093136	0.805386	0.999802	chr1
C8orf86	0.133226	0.805536	0.999802	chr8
ADIPOQ	-0.149081	0.805546	0.999802	chr3
CARNMT1	0.0869396	0.805562	0.999802	chr9
ST3GAL6	-0.083955	0.805676	0.999802	chr3
TLCD2	0.0752878	0.805804	0.999802	chr17
SIMC1	-0.0735032	0.805868	0.999802	chr5
LITAF	0.105921	0.805983	0.999802	chr16
CMTM6	0.0722839	0.806008	0.999802	chr3
CDKN1B	0.0994371	0.806152	0.999802	chr12
SET	0.0785187	0.806222	0.999802	chr9
MYO15A	-0.136186	0.806225	0.999802	chr17
ZNF528	0.105111	0.806335	0.999802	chr19
GOLGA6L10	-0.129599	0.806516	0.999802	chr15
AKR1B15	-0.156624	0.806692	0.999802	chr7
FKBP3	0.0759406	0.806723	0.999802	chr14
DSTYK	0.0925648	0.806759	0.999802	chr1
RABGEF1	0.0693607	0.80678	0.999802	chr7
TBC1D22B	0.0733658	0.806805	0.999802	chr6
C2orf42	0.0716287	0.807126	0.999802	chr2
EML5	-0.195538	0.80715	0.999802	chr14
UXT	0.104538	0.807205	0.999802	chrX
ERI3	-0.0875465	0.807211	0.999802	chr1
LZTFL1	-0.0868562	0.807215	0.999802	chr3
LTB4R	0.106034	0.807294	0.999802	chr14
HNRNPUL1	-0.0928287	0.807483	0.999802	chr19
CUL7	-0.0766777	0.807528	0.999802	chr6
AMMECR1L	-0.0785922	0.807539	0.999802	chr2
PSMG4	0.0666095	0.80757	0.999802	chr6
LSM7	-0.137458	0.807625	0.999802	chr19
ZNF414	-0.0850178	0.807685	0.999802	chr19
RGS10	-0.099127	0.807717	0.999802	chr10
ADAMTS13	-0.197856	0.807724	0.999802	chr9
ZNF680	0.113985	0.807817	0.999802	chr7
MT2A	-0.184891	0.807829	0.999802	chr16
YJEFN3	-0.191871	0.80789	0.999802	chr19
SVOP	-0.129118	0.807891	0.999802	chr12
DYNC2LI1	0.0797631	0.807909	0.999802	chr2
ZDHHC17	-0.0841034	0.807962	0.999802	chr12
LIPH	0.109591	0.807974	0.999802	chr3
ZFAND5	0.0643962	0.808172	0.999802	chr9
CCM2	0.0779932	0.808172	0.999802	chr7
AC004381.6	-0.193191	0.808256	0.999802	chr16
SNX15	-0.0812614	0.808389	0.999802	chr11
RCCD1	0.0919159	0.80846	0.999802	chr15
CCDC117	0.0702033	0.808803	0.999802	chr22
FRAT1	0.157846	0.80902	0.999802	chr10
TRIM73	-0.0958321	0.809051	0.999802	chr7
PPP2R5A	-0.0630681	0.809126	0.999802	chr1
MED26	0.104985	0.809217	0.999802	chr19
ALG10B	-0.0913366	0.809261	0.999802	chr12
NOC3L	-0.0629788	0.809531	0.999802	chr10
AUP1	0.0867075	0.809561	0.999802	chr2
PCSK4	-0.106845	0.809595	0.999802	chr19
RCOR3	-0.0755241	0.809648	0.999802	chr1
RPL37A	-0.141183	0.809653	0.999802	chr2
CA5B	-0.0694967	0.809671	0.999802	chrX
GNRH1	-0.176176	0.8097	0.999802	chr8
USP32	-0.057536	0.809739	0.999802	chr17
TMEM14C	0.0997286	0.80981	0.999802	chr6
DDX18	0.0765247	0.809824	0.999802	chr2
SULT1A3	-0.337215	0.809934	0.999802	chr16
MSH6	0.0719144	0.809934	0.999802	chr2
ALPK1	-0.0822868	0.809994	0.999802	chr4
COX19	-0.070111	0.810014	0.999802	chr7
TMEM2	0.163355	0.810015	0.999802	chr9
IRF2	0.0784873	0.810137	0.999802	chr4
MTRR	-0.0678275	0.810214	0.999802	chr5
OXCT1	-0.0680524	0.810242	0.999802	chr5
GAREM	-0.0915636	0.810267	0.999802	chr18
PHKB	0.0582039	0.810287	0.999802	chr16
GABARAPL1	-0.0792525	0.810337	0.999802	chr12
ZNF785	-0.0645988	0.810374	0.999802	chr16
ZNF195	-0.0785391	0.810392	0.999802	chr11
GJD4	-0.17992	0.810409	0.999802	chr10
TCF25	0.0631286	0.810414	0.999802	chr16
GLUL	0.0889144	0.810629	0.999802	chr1
SMIM12	0.0986087	0.810744	0.999802	chr1
SEC24A	0.0763442	0.810829	0.999802	chr5
TTC26	0.102636	0.810892	0.999802	chr7
GCSH	0.12048	0.811005	0.999802	chr16
B3GLCT	-0.0690554	0.81115	0.999802	chr13
MUT	-0.0758709	0.811202	0.999802	chr6
RCHY1	0.0838582	0.811209	0.999802	chr4
CTC-326K19.6	-0.272437	0.811228	0.999802	chr19
C10orf88	-0.0750721	0.811229	0.999802	chr10
PLEKHO2	0.0929473	0.811368	0.999802	chr15
MTMR8	-0.0780345	0.811571	0.999802	chrX
N6AMT1	0.118205	0.811728	0.999802	chr21
SOCS4	-0.0842173	0.81174	0.999802	chr14
LINC01420	-0.0861103	0.811743	0.999802	chrX
SLA	0.0941301	0.811806	0.999802	chr8
LMBRD1	0.0867034	0.811993	0.999802	chr6
OSBPL11	-0.0722001	0.812016	0.999802	chr3
RP11-345J4.5	-0.0951125	0.81203	0.999802	chr16
TYROBP	0.0950326	0.812078	0.999802	chr19
MRPL36	-0.126093	0.812307	0.999802	chr5
SIPA1L2	-0.0746227	0.812399	0.999802	chr1
CENPP	-0.119417	0.812423	0.999802	chr9
MRPL41	0.112064	0.812429	0.999802	chr9
MYO1F	0.0795482	0.812488	0.999802	chr19
AK2	0.0896444	0.812533	0.999802	chr1
LYRM4	0.0744403	0.812659	0.999802	chr6
PRKCH	0.143028	0.812662	0.999802	chr14
RNPC3	-0.102693	0.812816	0.999802	chr1
SNRK	-0.0777558	0.812848	0.999802	chr3
DDX19B	0.0612699	0.8129	0.999802	chr16
NT5DC1	0.0824627	0.812932	0.999802	chr6
FLOT1	0.0870813	0.812981	0.999802	chr6
KCNN1	-0.127918	0.813054	0.999802	chr19
LIMS3	-0.0909615	0.813073	0.999802	chr2
CDC7	-0.100169	0.813378	0.999802	chr1
FAM21A	0.0526496	0.813474	0.999802	chr10
TRAF5	-0.0951824	0.813487	0.999802	chr1
TTC37	-0.0958373	0.813495	0.999802	chr5
LRMP	-0.0663475	0.813531	0.999802	chr12
CLN8	-0.0697316	0.813762	0.999802	chr8
VRK3	0.0681979	0.813814	0.999802	chr19
GTF3C5	0.075003	0.813815	0.999802	chr9
PIK3CB	-0.0570977	0.813922	0.999802	chr3
VMO1	-0.165265	0.813955	0.999802	chr17
ASMTL	-0.0784316	0.814056	0.999802	chrX
CDK5RAP3	-0.0776927	0.814096	0.999802	chr17
ZNF770	-0.085667	0.814188	0.999802	chr15
NKIRAS2	0.0703699	0.814256	0.999802	chr17
SFXN5	0.0761805	0.814266	0.999802	chr2
COQ9	0.0779591	0.814301	0.999802	chr16
NME2	0.122857	0.814597	0.999802	chr17
PTPN1	-0.0939709	0.814867	0.999802	chr20
IFT52	0.067995	0.81494	0.999802	chr20
NUP153	-0.0653764	0.814996	0.999802	chr6
DTD2	-0.0719972	0.814997	0.999802	chr14
RPL35A	-0.115535	0.815026	0.999802	chr3
SLC36A2	-0.103194	0.815101	0.999802	chr5
SPATC1L	-0.137834	0.815164	0.999802	chr21
PAPSS2	0.12971	0.815179	0.999802	chr10
AES	0.0889376	0.815186	0.999802	chr19
AC105052.2	0.252104	0.81519	0.999802	chr7
PPP1R3C	-0.165345	0.815216	0.999802	chr10
TPK1	0.0505307	0.815226	0.999802	chr7
SYK	-0.0697311	0.815366	0.999802	chr9
FBXO9	-0.0489557	0.815395	0.999802	chr6
GORASP1	0.0673782	0.815405	0.999802	chr3
CBWD1	-0.0744446	0.815517	0.999802	chr9
AL023806.1	-0.102016	0.815554	0.999802	chr6
NUDT22	-0.0960049	0.815632	0.999802	chr11
DAAM1	0.118074	0.815663	0.999802	chr14
TOPBP1	-0.0797116	0.815684	0.999802	chr3
REXO2	0.0802376	0.815755	0.999802	chr11
MAGOH	0.106828	0.815817	0.999802	chr1
CNOT6	0.0558518	0.815913	0.999802	chr5
LIN9	-0.102416	0.815945	0.999802	chr1
TIGD4	-0.130507	0.815946	0.999802	chr4
RAP1B	0.0716389	0.815968	0.999802	chr12
C16orf95	-0.270396	0.815981	0.999802	chr16
ALDH5A1	0.0942822	0.816	0.999802	chr6
CCDC14	-0.104658	0.816117	0.999802	chr3
IGHMBP2	0.075408	0.816188	0.999802	chr11
ACOT8	0.0999924	0.816253	0.999802	chr20
PRIM1	-0.102011	0.816288	0.999802	chr12
ARAF	0.0743824	0.816332	0.999802	chrX
RGS19	0.0827608	0.816463	0.999802	chr20
C1orf162	-0.10836	0.816498	0.999802	chr1
SHFM1	-0.12353	0.816677	0.999802	chr7
ANKRD13D	-0.095001	0.816726	0.999802	chr11
TMEM52B	-0.0784045	0.816758	0.999802	chr12
C12orf57	-0.117858	0.816942	0.999802	chr12
MLYCD	0.0621867	0.816985	0.999802	chr16
SEC23A	0.0600463	0.817003	0.999802	chr14
IFT172	-0.0682959	0.817226	0.999802	chr2
CCDC62	-0.112327	0.81725	0.999802	chr12
ZNF697	-0.0743695	0.817407	0.999802	chr1
NATD1	0.104747	0.817451	0.999802	chr17
MAPK10	0.22519	0.817454	0.999802	chr4
BBIP1	-0.0716619	0.81753	0.999802	chr10
TIMM17B	-0.0918636	0.817581	0.999802	chrX
MYNN	-0.0669287	0.817583	0.999802	chr3
SSH3	0.0844461	0.817592	0.999802	chr11
DEDD	-0.0660483	0.817601	0.999802	chr1
PLEKHH1	0.153483	0.817751	0.999802	chr14
SARDH	-0.117952	0.817924	0.999802	chr9
DDR1	-0.0808936	0.817957	0.999802	chr6
SPATA7	-0.123936	0.817969	0.999802	chr14
EIF4A2	-0.0630675	0.818015	0.999802	chr3
CNN2	0.143825	0.818024	0.999802	chr19
SQSTM1	-0.107872	0.818128	0.999802	chr5
CLUAP1	0.0840531	0.818217	0.999802	chr16
ZSWIM8	0.0734683	0.818322	0.999802	chr10
USP47	-0.0917223	0.818492	0.999802	chr11
AMOT	-0.106016	0.81862	0.999802	chrX
RFX1	-0.0974922	0.818757	0.999802	chr19
PTOV1	0.0766732	0.818825	0.999802	chr19
FBXO46	0.0780538	0.818831	0.999802	chr19
TLR4	0.0874802	0.818868	0.999802	chr9
POLG2	0.0694082	0.818936	0.999802	chr17
ADGRE5	0.117476	0.818948	0.999802	chr19
ERRFI1	0.0716144	0.81909	0.999802	chr1
TAGAP	-0.0755488	0.819179	0.999802	chr6
SYF2	-0.0919286	0.819188	0.999802	chr1
C19orf68	0.0896124	0.819238	0.999802	chr19
LTBP4	-0.0893048	0.819451	0.999802	chr19
TMEM39A	0.0741165	0.819463	0.999802	chr3
BCAS4	-0.0769135	0.819527	0.999802	chr20
WBP4	-0.0777916	0.819561	0.999802	chr13
ABCC9	0.109555	0.819571	0.999802	chr12
KHNYN	-0.0593398	0.819631	0.999802	chr14
PARP4	-0.052232	0.819682	0.999802	chr13
CTNNBIP1	-0.0800959	0.819697	0.999802	chr1
SNX14	-0.0638523	0.819759	0.999802	chr6
DNAJB14	-0.101924	0.819807	0.999802	chr4
ARHGAP35	-0.0739332	0.819835	0.999802	chr19
MASP2	0.121981	0.81986	0.999802	chr1
NFIL3	-0.0889512	0.819954	0.999802	chr9
ABHD5	-0.0695232	0.819961	0.999802	chr3
GIGYF2	-0.0547287	0.820016	0.999802	chr2
AVIL	-0.115538	0.820055	0.999802	chr12
SRBD1	0.0843617	0.820203	0.999802	chr2
RPS6KA4	0.0769583	0.82029	0.999802	chr11
ZNF641	-0.0651139	0.820359	0.999802	chr12
ARHGEF12	-0.0617971	0.820568	0.999802	chr11
QTRTD1	-0.0634387	0.820675	0.999802	chr3
FBXW4	-0.0646628	0.82073	0.999802	chr10
DENND6A	-0.0593538	0.820761	0.999802	chr3
LEPR	-0.0878517	0.82079	0.999802	chr1
C1QTNF3	0.144499	0.820793	0.999802	chr5
RP11-458D21.5	-0.0762739	0.820832	0.999802	chr1
CCDC182	-0.282459	0.820844	0.999802	chr17
CEP57L1	-0.0905779	0.820892	0.999802	chr6
MICAL1	0.0875224	0.820936	0.999802	chr6
DVL1	0.079912	0.821012	0.999802	chr1
CNOT1	0.0609666	0.82109	0.999802	chr16
EID3	0.103731	0.821095	0.999802	chr12
TNS2	-0.0939006	0.821115	0.999802	chr12
UBE3B	0.056512	0.821122	0.999802	chr12
LYSMD1	-0.10256	0.821159	0.999802	chr1
EXOC5	-0.0875445	0.821161	0.999802	chr14
ABR	0.0873942	0.821169	0.999802	chr17
DAZAP1	0.0757194	0.821256	0.999802	chr19
TAF11	0.0457734	0.821268	0.999802	chr6
CALCOCO1	-0.0865653	0.821426	0.999802	chr12
PPFIBP2	-0.106424	0.821463	0.999802	chr11
AC008522.1	0.227117	0.821646	0.999802	chr5
ZNF720	-0.0918628	0.821697	0.999802	chr16
ECI2	0.0863683	0.821704	0.999802	chr6
FOSL1	0.138798	0.82178	0.999802	chr11
RAB43	0.0760492	0.821901	0.999802	chr3
SLC25A36	-0.102315	0.821902	0.999802	chr3
KATNBL1	-0.0628618	0.821933	0.999802	chr15
WARS2	0.107638	0.821992	0.999802	chr1
TCHP	-0.0644553	0.822388	0.999802	chr12
MON1B	0.0642066	0.822388	0.999802	chr16
ASB7	-0.0611446	0.822402	0.999802	chr15
KAT8	0.0839444	0.822475	0.999802	chr16
HHEX	-0.0804128	0.822481	0.999802	chr10
ADNP2	0.0643721	0.822817	0.999802	chr18
TOB2	0.112226	0.822831	0.999802	chr22
TRIM41	-0.0647362	0.823148	0.999802	chr5
TINAGL1	-0.131525	0.823185	0.999802	chr1
MLKL	0.0730645	0.823195	0.999802	chr16
MOB2	0.0798201	0.823209	0.999802	chr11
TLR2	0.0656888	0.823224	0.999802	chr4
SAT2	0.0900379	0.823381	0.999802	chr17
BLOC1S6	-0.0892239	0.823488	0.999802	chr15
CEACAM8	-0.145232	0.823523	0.999802	chr19
ARHGEF7	0.0514046	0.823623	0.999802	chr13
CEBPZ	-0.107026	0.823641	0.999802	chr2
SARNP	0.0624769	0.823672	0.999802	chr12
ANKRD10	-0.0623658	0.82384	0.999802	chr13
SPNS2	-0.115301	0.823872	0.999802	chr17
SNX13	-0.0778113	0.823907	0.999802	chr7
EHD4	0.111718	0.823931	0.999802	chr15
HLCS	-0.0573831	0.823969	0.999802	chr21
C1orf50	0.0835333	0.823996	0.999802	chr1
CAPRIN2	-0.0782348	0.824149	0.999802	chr12
FAM8A1	-0.0672101	0.824179	0.999802	chr6
FAXDC2	0.132975	0.824457	0.999802	chr5
ABHD11	-0.112478	0.824471	0.999802	chr7
ACSF3	0.0619685	0.824587	0.999802	chr16
DOPEY1	-0.106012	0.824787	0.999802	chr6
MORN3	0.0860803	0.82482	0.999802	chr12
RANBP9	-0.0785677	0.824831	0.999802	chr6
YBX3	0.0872583	0.825087	0.999802	chr12
DHRS11	0.125317	0.825149	0.999802	chr17
RPL27	-0.118642	0.825164	0.999802	chr17
STX1B	-0.121518	0.825165	0.999802	chr16
ENO4	-0.140197	0.825261	0.999802	chr10
ZNF529	0.0743465	0.825359	0.999802	chr19
CCDC149	0.0894409	0.825495	0.999802	chr4
ZSCAN12	-0.0706007	0.825652	0.999802	chr6
GNPTAB	-0.0617324	0.82567	0.999802	chr12
FRYL	-0.084398	0.825738	0.999802	chr4
FAM129A	-0.118251	0.825816	0.999802	chr1
TAF1C	-0.0832553	0.825872	0.999802	chr16
SLC39A10	0.0827789	0.825929	0.999802	chr2
MYADM	-0.0828508	0.825971	0.999802	chr19
CCDC134	0.111143	0.826131	0.999802	chr22
BCAS3	0.0839897	0.826301	0.999802	chr17
METTL6	0.0505323	0.826396	0.999802	chr3
ZNF581	-0.101949	0.82661	0.999802	chr19
STAMBPL1	-0.0926188	0.826628	0.999802	chr10
LIMS1	-0.0893873	0.826782	0.999802	chr2
ICT1	0.104853	0.826804	0.999802	chr17
CYHR1	0.0760753	0.826888	0.999802	chr8
PRKCZ	0.109462	0.826889	0.999802	chr1
UFL1	0.0807559	0.826944	0.999802	chr6
CSTF1	-0.0720506	0.827048	0.999802	chr20
ULK1	-0.0956457	0.827074	0.999802	chr12
NEK3	-0.0758375	0.827096	0.999802	chr13
TOMM6	0.101581	0.827217	0.999802	chr6
LDHAL6A	0.14365	0.827284	0.999802	chr11
CRNKL1	-0.0640517	0.827322	0.999802	chr20
SKOR1	0.118506	0.827334	0.999802	chr15
TOM1L2	-0.0679913	0.827337	0.999802	chr17
ABCD3	-0.0693622	0.827426	0.999802	chr1
ZBTB8OS	-0.0920744	0.827541	0.999802	chr1
LRRC23	-0.096148	0.827588	0.999802	chr12
FSTL3	-0.102541	0.827741	0.999802	chr19
CTD-2545G14.7	0.0884679	0.827753	0.999802	chr17
AP1G1	0.0520621	0.827844	0.999802	chr16
DOK1	0.0862705	0.827854	0.999802	chr2
GOLPH3	0.0588694	0.827912	0.999802	chr5
C19orf38	-0.0914673	0.827915	0.999802	chr19
SVIP	-0.0929926	0.827924	0.999802	chr11
MED14	0.0633999	0.828009	0.999802	chrX
TMEM86B	0.0932852	0.828051	0.999802	chr19
CH507-9B2.1	0.105607	0.828075	0.999802	chr21
RPS15	-0.10103	0.828156	0.999802	chr19
SCAMP1	0.0753487	0.828166	0.999802	chr5
MYL12B	0.0684983	0.828166	0.999802	chr18
STRADB	-0.0589917	0.828169	0.999802	chr2
ASCC1	-0.0652862	0.828213	0.999802	chr10
LRRC37A2	-0.15799	0.82851	0.999802	chr17
VPS45	-0.0586227	0.828514	0.999802	chr1
PIP5K1B	-0.0974852	0.828581	0.999802	chr9
SCAF4	-0.0595305	0.828631	0.999802	chr21
UROS	0.0856979	0.828816	0.999802	chr10
BOLA2B	0.119342	0.828991	0.999802	chr16
DNA2	0.0789538	0.829165	0.999802	chr10
FAM73A	0.0614678	0.829247	0.999802	chr1
TBC1D8B	-0.10199	0.829436	0.999802	chrX
ZNF473	0.0863167	0.829467	0.999802	chr19
VKORC1L1	0.0608569	0.829554	0.999802	chr7
LRRD1	0.157586	0.82958	0.999802	chr7
MTOR	-0.0461307	0.829585	0.999802	chr1
NUPR1	0.141569	0.829588	0.999802	chr16
VLDLR	-0.135536	0.829707	0.999802	chr9
HDDC2	-0.0793121	0.829708	0.999802	chr6
SPATA5L1	-0.0678706	0.829713	0.999802	chr15
NPEPL1	-0.0845442	0.829776	0.999802	chr20
LRRC40	-0.0774719	0.829814	0.999802	chr1
RP11-1035H13.3	0.100481	0.83002	0.999802	chr16
DGKH	-0.0843356	0.830067	0.999802	chr13
RAB3GAP2	-0.0710856	0.830151	0.999802	chr1
AK3	0.0652451	0.830155	0.999802	chr9
UBR5	-0.0604213	0.830343	0.999802	chr8
TRRAP	0.0606763	0.830363	0.999802	chr7
BVES	0.071003	0.830456	0.999802	chr6
CWC15	0.0794435	0.830483	0.999802	chr11
COMMD6	-0.10398	0.830609	0.999802	chr13
CTDSP2	-0.0680761	0.830744	0.999802	chr12
WIPI1	0.0735942	0.830748	0.999802	chr17
PNMAL1	0.106269	0.830917	0.999802	chr19
WNT5A	-0.0719769	0.830983	0.999802	chr3
SULT1B1	-0.0932402	0.830983	0.999802	chr4
DHX16	0.0542604	0.830983	0.999802	chr6
SECISBP2L	-0.0809128	0.831088	0.999802	chr15
SSB	0.0949045	0.831226	0.999802	chr2
ILKAP	0.0554168	0.831403	0.999802	chr2
RAB14	0.0638814	0.831431	0.999802	chr9
NPIPA3	0.201944	0.831433	0.999802	chr16
SSTR2	-0.0878891	0.831439	0.999802	chr17
TRAK2	-0.0708864	0.831441	0.999802	chr2
TMPO	0.075504	0.83146	0.999802	chr12
AL136097.1	-0.0885654	0.8316	0.999802	chr9
TMEM119	0.109061	0.831621	0.999802	chr12
TACO1	0.100005	0.831636	0.999802	chr17
CHN2	0.117192	0.831732	0.999802	chr7
RP11-468E2.4	0.102884	0.831767	0.999802	chr14
ZNF12	0.0798603	0.831831	0.999802	chr7
ZUFSP	-0.0757003	0.831911	0.999802	chr6
MPI	0.0623594	0.831968	0.999802	chr15
APMAP	-0.0806038	0.832035	0.999802	chr20
TPD52	-0.111841	0.832044	0.999802	chr8
FAU	-0.117822	0.832061	0.999802	chr11
WDR75	0.0573113	0.832072	0.999802	chr2
ZBTB39	-0.0826768	0.832092	0.999802	chr12
PKNOX1	-0.0728935	0.832102	0.999802	chr21
AKNA	-0.0708777	0.832129	0.999802	chr9
SMAD5	0.0756486	0.832236	0.999802	chr5
C10orf54	0.0952314	0.832311	0.999802	chr10
MALT1	-0.0694289	0.832376	0.999802	chr18
AICDA	0.11709	0.83239	0.999802	chr12
MFN2	-0.0675339	0.832445	0.999802	chr1
ENTPD6	0.0721741	0.832486	0.999802	chr20
SON	0.0506468	0.832564	0.999802	chr21
GLS	-0.0698047	0.832661	0.999802	chr2
PAFAH2	0.0699447	0.83272	0.999802	chr1
OCIAD1	0.057102	0.832912	0.999802	chr4
ETFDH	0.0790047	0.832942	0.999802	chr4
TTC28	-0.0738207	0.83297	0.999802	chr22
CRYGS	0.0990115	0.83316	0.999802	chr3
TCN2	0.124725	0.833166	0.999802	chr22
SCP2	0.0772342	0.833214	0.999802	chr1
MTF1	0.0639146	0.833442	0.999802	chr1
GGA1	0.0646098	0.83347	0.999802	chr22
FCRL6	-0.227119	0.833481	0.999802	chr1
RPL39	-0.101697	0.83357	0.999802	chrX
TIGD5	-0.0892964	0.833608	0.999802	chr8
ANKRD52	0.064683	0.833761	0.999802	chr12
ZDHHC2	-0.0654992	0.833772	0.999802	chr8
SCD5	-0.108629	0.833959	0.999802	chr4
STAM2	0.0635525	0.833973	0.999802	chr2
FAM122C	0.0803877	0.834084	0.999802	chrX
CBX6	-0.0667673	0.834096	0.999802	chr22
PURA	-0.0764318	0.834322	0.999802	chr5
ECD	-0.0576813	0.834336	0.999802	chr10
THAP6	-0.068838	0.834388	0.999802	chr4
PQBP1	0.0820125	0.834397	0.999802	chrX
YTHDF1	0.0451349	0.834434	0.999802	chr20
ESD	0.0638444	0.834485	0.999802	chr13
PDLIM2	0.0779758	0.834497	0.999802	chr8
TOE1	-0.0597527	0.834578	0.999802	chr1
DTNA	0.11188	0.834829	0.999802	chr18
CEP104	-0.0497674	0.834897	0.999802	chr1
NOL8	0.0877138	0.834937	0.999802	chr9
MECP2	-0.0706626	0.835021	0.999802	chrX
TBCA	0.083051	0.835114	0.999802	chr5
RANBP6	-0.0783509	0.835124	0.999802	chr9
BBS10	-0.0772553	0.835279	0.999802	chr12
PNO1	0.0733786	0.835299	0.999802	chr2
RAB37	-0.095793	0.835407	0.999802	chr17
TXNRD3	-0.0798436	0.835522	0.999802	chr3
KLHDC4	-0.0611141	0.835558	0.999802	chr16
C17orf89	0.122982	0.835714	0.999802	chr17
SMIM15	0.0863365	0.835737	0.999802	chr5
ZNF548	-0.0635105	0.835756	0.999802	chr19
TPRKB	0.0686129	0.835765	0.999802	chr2
VPS72	0.071524	0.835928	0.999802	chr1
MTIF2	-0.0655773	0.835977	0.999802	chr2
CC2D2B	0.132157	0.836146	0.999802	chr10
ZNF618	-0.0757922	0.836172	0.999802	chr9
SEC23IP	-0.0564873	0.836235	0.999802	chr10
DRG2	0.0744317	0.83625	0.999802	chr17
MAP3K11	-0.0939245	0.836365	0.999802	chr11
MRPS9	-0.0718521	0.836384	0.999802	chr2
PRPF39	-0.078968	0.836485	0.999802	chr14
ANKRD40	0.0583068	0.836589	0.999802	chr17
CASP9	0.0593489	0.836776	0.999802	chr1
AMMECR1	-0.0748109	0.836823	0.999802	chrX
AGAP3	-0.0744639	0.836853	0.999802	chr7
SHISA9	0.0978666	0.836949	0.999802	chr16
ACAP2	0.0699325	0.836996	0.999802	chr3
DCAF16	-0.0602879	0.837252	0.999802	chr4
COPG2	-0.0783683	0.837384	0.999802	chr7
KLHL21	-0.0921145	0.837413	0.999802	chr1
HIGD2A	0.0785873	0.837555	0.999802	chr5
ZNF724P	0.0905014	0.837587	0.999802	chr19
LY6G5B	0.0725219	0.837656	0.999802	chr6
PAXBP1	-0.0765256	0.837734	0.999802	chr21
SLX1A	0.291454	0.837735	0.999802	chr16
RPS6KB2	0.0735651	0.837807	0.999802	chr11
NBL1	-0.0977022	0.837993	0.999802	chr1
RDH13	-0.0645888	0.838088	0.999802	chr19
KCTD9	0.0642614	0.838092	0.999802	chr8
PCNP	0.0531513	0.838144	0.999802	chr3
SLC16A5	-0.0659387	0.838149	0.999802	chr17
CNOT6L	-0.0729329	0.838251	0.999802	chr4
SAFB2	0.0551163	0.838334	0.999802	chr19
EPOR	-0.0722049	0.83835	0.999802	chr19
FAM189B	0.0851788	0.838354	0.999802	chr1
GPD1L	0.0739169	0.838442	0.999802	chr3
ERAP2	-0.128847	0.838475	0.999802	chr5
CRYL1	0.085455	0.838497	0.999802	chr13
PNRC1	0.0927454	0.838532	0.999802	chr6
ZFP41	-0.0947666	0.838542	0.999802	chr8
EIF3J	-0.0733051	0.83858	0.999802	chr15
ZNF398	-0.0756137	0.838587	0.999802	chr7
PRICKLE4	-0.0938782	0.838626	0.999802	chr6
SUSD6	0.0887707	0.838777	0.999802	chr14
NPIPB9	0.104084	0.838936	0.999802	chr16
MOB3B	0.154776	0.838959	0.999802	chr9
PHLDA1	-0.207091	0.839018	0.999802	chr12
ZBTB33	-0.0653636	0.839192	0.999802	chrX
NDUFB1	0.104511	0.839195	0.999802	chr14
C6orf203	0.0621373	0.839241	0.999802	chr6
XPR1	-0.0649337	0.839305	0.999802	chr1
SLC4A7	-0.0984006	0.839324	0.999802	chr3
GINS4	0.0608947	0.839426	0.999802	chr8
SP110	0.0633288	0.839475	0.999802	chr2
FBXL2	-0.098119	0.839686	0.999802	chr3
CPSF3L	0.0610317	0.839701	0.999802	chr1
TMX3	-0.0719505	0.83985	0.999802	chr18
HOXB7	-0.184148	0.839924	0.999802	chr17
2024-03-02	0.076322	0.839938	0.999802	chr19
HSPH1	0.106176	0.840051	0.999802	chr13
RPS5	-0.100161	0.84012	0.999802	chr19
PAQR3	-0.082748	0.840188	0.999802	chr4
PPP1R11	0.0676567	0.840235	0.999802	chr6
SMARCA5	-0.0642273	0.840655	0.999802	chr4
SPATA13	0.0534405	0.840685	0.999802	chr13
WASF2	-0.0886028	0.840737	0.999802	chr1
WDR43	0.0716409	0.840766	0.999802	chr2
BRCC3	-0.0726357	0.840939	0.999802	chrX
ZC3H12D	0.0713813	0.841021	0.999802	chr6
DCAF7	0.0575774	0.841029	0.999802	chr17
PLCB1	-0.177936	0.841092	0.999802	chr20
SS18L1	-0.0534051	0.841262	0.999802	chr20
ZNF442	-0.0733792	0.841389	0.999802	chr19
ARID5A	-0.0957705	0.841667	0.999802	chr2
ISY1-RAB43	-0.492931	0.841679	0.999802	chr3
DNAL4	0.0789554	0.841952	0.999802	chr22
CA5A	0.0697811	0.841953	0.999802	chr16
DECR1	0.0748894	0.841967	0.999802	chr8
EIF3G	-0.0840576	0.84198	0.999802	chr19
SKIV2L2	0.0689781	0.842019	0.999802	chr5
CBWD5	0.0588217	0.842058	0.999802	chr9
FBXO4	-0.0516523	0.842197	0.999802	chr5
FUNDC2	0.0799147	0.84222	0.999802	chrX
HLA-F	-0.100633	0.842275	0.999802	chr6
MKS1	-0.0628946	0.842283	0.999802	chr17
AC092835.2	-0.17087	0.842326	0.999802	chr2
BMPR1A	0.0527049	0.842334	0.999802	chr10
DHX15	0.0632794	0.842425	0.999802	chr4
ARNTL	0.0803953	0.842444	0.999802	chr11
ZFR	-0.0535156	0.842462	0.999802	chr5
OR2B11	-0.188781	0.842675	0.999802	chr1
PER1	-0.0718408	0.84281	0.999802	chr17
CHCHD5	-0.118566	0.842818	0.999802	chr2
FLT3LG	0.0838711	0.843016	0.999802	chr19
C6orf132	0.0696051	0.843115	0.999802	chr6
RTCA	-0.0516568	0.843162	0.999802	chr1
XKR6	-0.0814095	0.843252	0.999802	chr8
GNAI3	0.0592534	0.843252	0.999802	chr1
CPVL	-0.120558	0.84332	0.999802	chr7
TEN1-CDK3	-0.0964504	0.843518	0.999802	chr17
C17orf80	0.0725097	0.843551	0.999802	chr17
ANKRD36	-0.0827478	0.843593	0.999802	chr2
RACGAP1	0.0595673	0.8436	0.999802	chr12
C19orf54	0.0564814	0.843625	0.999802	chr19
SCARB1	-0.0541304	0.843712	0.999802	chr12
ZBTB8A	0.0691498	0.843899	0.999802	chr1
LETMD1	-0.0546372	0.843976	0.999802	chr12
MS4A7	0.101411	0.844025	0.999802	chr11
CENPK	0.0737889	0.84404	0.999802	chr5
MXD4	0.113972	0.844076	0.999802	chr4
VIM	-0.238411	0.844164	0.999802	chr10
ZNF441	-0.119807	0.844251	0.999802	chr19
KBTBD3	-0.0981467	0.844483	0.999802	chr11
MCM3AP	-0.0494987	0.844497	0.999802	chr21
CUL4A	-0.0482915	0.844529	0.999802	chr13
FLAD1	-0.056459	0.844548	0.999802	chr1
RAB4A	-0.062439	0.844589	0.999802	chr1
RTF1	0.0445955	0.844612	0.999802	chr15
WDR83	-0.0950572	0.844641	0.999802	chr19
ZNF620	0.0884803	0.844694	0.999802	chr3
BCKDK	0.0886742	0.844696	0.999802	chr16
PPP1R3E	-0.0854511	0.84475	0.999802	chr14
IMPACT	0.0564852	0.844775	0.999802	chr18
WDR26	0.0501527	0.844804	0.999802	chr1
DHFRL1	-0.0578891	0.844807	0.999802	chr3
CTSF	-0.110158	0.84487	0.999802	chr11
FAM45A	0.0509228	0.844951	0.999802	chr10
RNASET2	0.0696157	0.844984	0.999802	chr6
TANC1	-0.118329	0.845012	0.999802	chr2
PYROXD2	0.106041	0.84509	0.999802	chr10
C6orf1	0.0850737	0.845186	0.999802	chr6
POLR2H	-0.0584793	0.845205	0.999802	chr3
PPP1R13B	0.0858692	0.845228	0.999802	chr14
APOLD1	-0.077821	0.845326	0.999802	chr12
LMBRD2	0.0844107	0.84534	0.999802	chr5
PYROXD1	-0.0830437	0.845355	0.999802	chr12
DDIT4	-0.0742204	0.845367	0.999802	chr10
ALPK3	0.111311	0.845389	0.999802	chr15
ANKS1A	0.0753616	0.845416	0.999802	chr6
SESN3	-0.0933519	0.845479	0.999802	chr11
AVEN	0.0880412	0.845632	0.999802	chr15
DOCK7	0.0688786	0.845642	0.999802	chr1
ZNF57	0.082804	0.845748	0.999802	chr19
DYM	-0.0686912	0.845753	0.999802	chr18
VMA21	-0.0551841	0.845827	0.999802	chrX
ATP6V0E2	0.0844716	0.845914	0.999802	chr7
ZNF428	0.0903433	0.845969	0.999802	chr19
CAPRIN1	0.0553768	0.846082	0.999802	chr11
CHPT1	0.0963636	0.846126	0.999802	chr12
STYXL1	0.0790445	0.846323	0.999802	chr7
ZFP14	0.0623612	0.84635	0.999802	chr19
SNED1	-0.0864891	0.846411	0.999802	chr2
G3BP2	0.0576935	0.846459	0.999802	chr4
IMMP1L	0.131292	0.846515	0.999802	chr11
TRANK1	-0.065198	0.846522	0.999802	chr3
PDIK1L	0.0787145	0.846527	0.999802	chr1
PPHLN1	0.049998	0.846565	0.999802	chr12
GOLGA1	-0.0502067	0.846585	0.999802	chr9
LRRC45	0.0909288	0.8466	0.999802	chr17
ANKRD11	0.0544382	0.846623	0.999802	chr16
RP11-111K18.1	0.0848243	0.846632	0.999802	chr7
IRF2BPL	-0.0921679	0.846713	0.999802	chr14
AUTS2	0.0624641	0.846762	0.999802	chr7
F8	0.0877669	0.846797	0.999802	chrX
CD163L1	0.250249	0.846807	0.999802	chr12
SRF	0.0845067	0.846994	0.999802	chr6
MAPK8IP3	-0.0741129	0.847032	0.999802	chr16
FBP1	0.0840963	0.847085	0.999802	chr9
SELPLG	0.115865	0.84719	0.999802	chr12
NME3	-0.074969	0.847291	0.999802	chr16
PNKP	0.0636691	0.847299	0.999802	chr19
ATAD3B	0.0802301	0.847383	0.999802	chr1
MOSPD3	0.10131	0.847469	0.999802	chr7
F2RL1	0.0832617	0.847534	0.999802	chr5
TGFBRAP1	-0.0652616	0.847904	0.999802	chr2
CCDC122	-0.137553	0.848034	0.999802	chr13
HIF1AN	0.0429987	0.848156	0.999802	chr10
TUBGCP6	-0.0675885	0.848182	0.999802	chr22
CISH	0.105191	0.848212	0.999802	chr3
FAM126B	-0.0604651	0.848475	0.999802	chr2
SNX25	0.0543116	0.848514	0.999802	chr4
NDUFB7	0.114572	0.848523	0.999802	chr19
ARL3	0.0876497	0.848523	0.999802	chr10
TGIF2-C20orf24	-0.246547	0.848622	0.999802	chr20
P2RY13	0.0902836	0.848735	0.999802	chr3
PCYT2	0.0784734	0.848735	0.999802	chr17
ZNF48	-0.0804662	0.848791	0.999802	chr16
ISG20L2	-0.0581753	0.848852	0.999802	chr1
LSM8	-0.0431599	0.848878	0.999802	chr7
SPIN2A	0.199023	0.849018	0.999802	chrX
RNMT	-0.0572542	0.849047	0.999802	chr18
CEACAM1	-0.104676	0.849184	0.999802	chr19
NOXA1	-0.0608208	0.849222	0.999802	chr9
UBE3A	0.0575368	0.849313	0.999802	chr15
RDX	-0.0686499	0.849326	0.999802	chr11
PEX11A	0.0747538	0.849331	0.999802	chr15
TMEM57	0.0578733	0.849335	0.999802	chr1
DNAJC19	-0.0637319	0.849382	0.999802	chr3
RUNX2	-0.0894639	0.849624	0.999802	chr6
CXorf65	0.218825	0.849641	0.999802	chrX
PPP1R16A	0.0715034	0.849974	0.999802	chr8
RP11-178L8.4	0.252255	0.85008	0.999802	chr16
CLCN3	0.052938	0.850124	0.999802	chr4
GTF2E1	0.0598718	0.850284	0.999802	chr3
PMEPA1	0.0969408	0.850343	0.999802	chr20
CNOT7	-0.0504244	0.850527	0.999802	chr8
STMN3	-0.135472	0.850628	0.999802	chr20
AKT2	0.0590513	0.850723	0.999802	chr19
SLC5A9	0.0811417	0.850728	0.999802	chr1
ZNF14	0.0673886	0.850843	0.999802	chr19
SNX27	0.0491929	0.850963	0.999802	chr1
HBS1L	-0.0689884	0.850994	0.999802	chr6
UBOX5	0.0666197	0.851065	0.999802	chr20
WDR37	-0.0470669	0.851084	0.999802	chr10
TSPAN14	0.0691313	0.851094	0.999802	chr10
RPS9	-0.102553	0.851144	0.999802	chr19
ADAMTS15	0.291128	0.851228	0.999802	chr11
AC007040.11	0.109021	0.851236	0.999802	chr2
KBTBD2	-0.0596309	0.851252	0.999802	chr7
FAM159A	0.178587	0.851329	0.999802	chr1
SEC11A	-0.0743195	0.851337	0.999802	chr15
DSN1	0.0568087	0.851423	0.999802	chr20
ITGAX	0.0601551	0.851459	0.999802	chr16
MALL	0.0624817	0.851491	0.999802	chr2
MYC	-0.0989599	0.851533	0.999802	chr8
SUMO2	0.0612274	0.851548	0.999802	chr17
C1QB	0.0905635	0.851631	0.999802	chr1
SSBP2	0.0619466	0.851641	0.999802	chr5
MIOS	0.0582877	0.851673	0.999802	chr7
ATP10D	-0.0485519	0.851709	0.999802	chr4
CHIT1	0.209291	0.851844	0.999802	chr1
SCHIP1	0.403679	0.851957	0.999802	chr3
MYO18A	-0.0604683	0.852015	0.999802	chr17
EEF1D	-0.0891244	0.852152	0.999802	chr8
TRDMT1	-0.0913356	0.852381	0.999802	chr10
C19orf48	0.0781038	0.852388	0.999802	chr19
UBE2D2	0.0646817	0.852473	0.999802	chr5
SLC2A5	0.0679819	0.852662	0.999802	chr1
REPS1	-0.0536129	0.852715	0.999802	chr6
CASP3	0.0594618	0.852723	0.999802	chr4
RPL8	0.102746	0.852817	0.999802	chr8
PROSER1	-0.0534178	0.852936	0.999802	chr13
TRIM45	0.07943	0.852963	0.999802	chr1
DNAJB5	0.0733345	0.853104	0.999802	chr9
RIMKLB	-0.0849663	0.853198	0.999802	chr12
ATF2	-0.0547837	0.853263	0.999802	chr2
REEP6	0.101821	0.853345	0.999802	chr19
IFI27L1	-0.124682	0.853348	0.999802	chr14
FAM156A	0.0638864	0.853385	0.999802	chrX
RNF103	0.0575339	0.853498	0.999802	chr2
IER5	0.0783357	0.853503	0.999802	chr1
DOT1L	0.0780681	0.853532	0.999802	chr19
ORAI2	0.0707565	0.85356	0.999802	chr7
MCMBP	0.0614206	0.853608	0.999802	chr10
PAM16	0.0981282	0.853715	0.999802	chr16
PACRG	0.21949	0.853719	0.999802	chr6
GBA2	0.0567524	0.853785	0.999802	chr9
AGPAT5	0.054052	0.853791	0.999802	chr8
SH3BP2	0.0744554	0.853914	0.999802	chr4
OTUD7B	0.0875084	0.853938	0.999802	chr1
ITGAV	-0.0687897	0.853949	0.999802	chr2
SMO	-0.0895241	0.853985	0.999802	chr7
PTPRB	0.107049	0.853992	0.999802	chr12
ADAM15	0.0787499	0.854008	0.999802	chr1
GLYR1	0.0488895	0.854062	0.999802	chr16
ARHGAP9	0.0682996	0.854099	0.999802	chr12
NFKBIL1	-0.0908281	0.854124	0.999802	chr6
RAB7A	0.0595408	0.85428	0.999802	chr3
PUSL1	-0.0737172	0.854352	0.999802	chr1
SERINC1	0.0492548	0.854356	0.999802	chr6
SNX22	-0.105381	0.854377	0.999802	chr15
AAAS	0.0532964	0.854383	0.999802	chr12
NOL10	0.064201	0.854404	0.999802	chr2
CDC14B	0.0637439	0.85443	0.999802	chr9
MRPS27	0.0555176	0.854483	0.999802	chr5
POLRMT	0.0651171	0.854484	0.999802	chr19
LECT2	-0.187721	0.854577	0.999802	chr5
SLC37A1	-0.0709297	0.854669	0.999802	chr21
MAP3K7	-0.0513534	0.854679	0.999802	chr6
TFDP1	0.054783	0.85471	0.999802	chr13
C14orf142	-0.0668641	0.854728	0.999802	chr14
LYL1	-0.077241	0.854739	0.999802	chr19
GUCD1	0.0583615	0.854776	0.999802	chr22
HTRA2	0.0865301	0.854793	0.999802	chr2
CBFA2T3	0.0654099	0.854891	0.999802	chr16
SLC25A6	-0.0775662	0.854897	0.999802	chrX
LUC7L3	-0.058262	0.855066	0.999802	chr17
CNNM4	0.0467305	0.855085	0.999802	chr2
DPYS	0.125248	0.85541	0.999802	chr8
HCST	-0.123218	0.855432	0.999802	chr19
TLN2	-0.080607	0.855561	0.999802	chr15
APTX	0.055835	0.855657	0.999802	chr9
ZNF175	-0.0869899	0.855723	0.999802	chr19
USP21	-0.0681588	0.855875	0.999802	chr1
FAM106A	-0.0882614	0.85589	0.999802	chr17
ADRB2	-0.0697568	0.855976	0.999802	chr5
BBC3	0.0905218	0.85604	0.999802	chr19
C6orf106	0.0643421	0.85605	0.999802	chr6
HLA-A	0.0796885	0.85607	0.999802	chr6
NOS1	0.0826643	0.856127	0.999802	chr12
PTAR1	-0.0711783	0.856211	0.999802	chr9
ZNF583	0.0604585	0.856344	0.999802	chr19
IKBKAP	0.0392205	0.856374	0.999802	chr9
AMOTL1	-0.0762784	0.856424	0.999802	chr11
TMOD4	0.130013	0.856435	0.999802	chr1
DDIAS	-0.100679	0.856478	0.999802	chr11
TTC39C	-0.0502295	0.856503	0.999802	chr18
BRD2	-0.0527561	0.856542	0.999802	chr6
ZNF3	-0.0602074	0.856584	0.999802	chr7
FIS1	0.0764204	0.856669	0.999802	chr7
DZIP1L	-0.0699498	0.856796	0.999802	chr3
P2RY12	-0.095676	0.856808	0.999802	chr3
SEC63	0.0673544	0.856897	0.999802	chr6
CPT1B	0.0835273	0.856968	0.999802	chr22
FAM210A	-0.0734376	0.857003	0.999802	chr18
CC2D1A	0.060644	0.857037	0.999802	chr19
VPS54	-0.0545495	0.857129	0.999802	chr2
UQCC2	0.109656	0.857175	0.999802	chr6
YEATS2	0.0510776	0.857199	0.999802	chr3
RWDD3	0.0599343	0.857249	0.999802	chr1
PTPRCAP	0.0853234	0.857572	0.999802	chr11
RRP7A	-0.0566946	0.857577	0.999802	chr22
SGCB	0.112322	0.857751	0.999802	chr4
CDK9	-0.050898	0.857901	0.999802	chr9
RP11-446E24.4	-0.177407	0.857954	0.999802	chr1
ZNF117	0.0855691	0.857982	0.999802	chr7
MAPK1	-0.046244	0.857982	0.999802	chr22
CEP78	0.0550105	0.857984	0.999802	chr9
PNMAL2	0.09492	0.858046	0.999802	chr19
C6orf120	0.0561771	0.858344	0.999802	chr6
ELP4	0.0609178	0.858526	0.999802	chr11
NMNAT1	0.0453965	0.858717	0.999802	chr1
GNAI1	-0.112358	0.858736	0.999802	chr7
CYTH1	0.044222	0.858768	0.999802	chr17
WDR48	-0.055274	0.858791	0.999802	chr3
FAM149A	0.0983287	0.858829	0.999802	chr4
CCNY	0.0580395	0.858966	0.999802	chr10
MIB2	0.0670534	0.858984	0.999802	chr1
CRLF3	-0.0440581	0.859089	0.999802	chr17
ZNF248	-0.0583038	0.859141	0.999802	chr10
CTPS2	-0.051297	0.859218	0.999802	chrX
UPF3B	0.0545268	0.859226	0.999802	chrX
UNC5B	-0.0594213	0.859406	0.999802	chr10
RRN3	0.0544659	0.859567	0.999802	chr16
SNX30	0.0481037	0.859587	0.999802	chr9
CASC4	-0.0490681	0.859638	0.999802	chr15
CDC42	-0.0560726	0.859645	0.999802	chr1
GOLIM4	0.0719889	0.859883	0.999802	chr3
PDCD6IP	0.0436706	0.859898	0.999802	chr3
C2orf69	-0.0576186	0.85997	0.999802	chr2
SNX7	-0.0613827	0.860036	0.999802	chr1
SLC24A4	0.0881693	0.860048	0.999802	chr14
TUBGCP5	0.0512203	0.860056	0.999802	chr15
STIL	0.0747537	0.860134	0.999802	chr1
SQLE	-0.107671	0.860348	0.999802	chr8
RAPGEF1	0.062424	0.860459	0.999802	chr9
ZBTB48	0.054707	0.860522	0.999802	chr1
LRRC37A3	-0.0784121	0.86056	0.999802	chr17
GIMAP1	-0.0718979	0.86057	0.999802	chr7
ZNRD1	0.083487	0.860705	0.999802	chr6
HUWE1	0.051202	0.860925	0.999802	chrX
AC241585.2	0.131308	0.860945	0.999802	chr1
TERF1	-0.0566271	0.861039	0.999802	chr8
PPM1L	0.0604827	0.861112	0.999802	chr3
NDST2	0.0650596	0.861162	0.999802	chr10
UBAP2L	-0.0448803	0.861166	0.999802	chr1
TLR6	-0.0558531	0.861203	0.999802	chr4
C4orf32	-0.0708638	0.861242	0.999802	chr4
ZNF75A	-0.0552501	0.861295	0.999802	chr16
DNM1L	0.0599412	0.86139	0.999802	chr12
ZDHHC20	-0.0582137	0.861462	0.999802	chr13
DNAL1	-0.0578024	0.861514	0.999802	chr14
TPGS1	0.0856722	0.861539	0.999802	chr19
APLF	0.0703031	0.861549	0.999802	chr2
TPGS2	-0.0584323	0.861653	0.999802	chr18
POLR3K	-0.0535852	0.861783	0.999802	chr16
CDH23	-0.0706972	0.861787	0.999802	chr10
TSTD2	0.03822	0.86183	0.999802	chr9
SORL1	-0.0780806	0.861833	0.999802	chr11
SETD4	-0.0412383	0.861842	0.999802	chr21
ZBED5	-0.0658455	0.861965	0.999802	chr11
RPL12	-0.0801936	0.862123	0.999802	chr9
KXD1	-0.057353	0.862255	0.999802	chr19
PTGER4	-0.0711135	0.862267	0.999802	chr5
ST3GAL2	0.051503	0.862402	0.999802	chr16
PPP1R15B	-0.0476074	0.862418	0.999802	chr1
RPS3	-0.0878215	0.862474	0.999802	chr11
KCNV1	-0.0778351	0.862524	0.999802	chr8
NUBP2	-0.0825213	0.862564	0.999802	chr16
ATG4C	-0.0632331	0.862647	0.999802	chr1
FSD1L	0.0957167	0.862713	0.999802	chr9
RNASEH2C	-0.07055	0.862764	0.999802	chr11
C9orf84	0.11634	0.862782	0.999802	chr9
UBQLN1	0.0515631	0.862812	0.999802	chr9
RRAGB	0.0562678	0.862861	0.999802	chrX
EVL	0.0494476	0.862903	0.999802	chr14
AC005480.1	-0.218687	0.863063	0.999802	chr14
NAAA	-0.0504951	0.863083	0.999802	chr4
MPRIP	-0.0753266	0.863085	0.999802	chr17
C7orf49	0.0551688	0.863161	0.999802	chr7
ARRB2	-0.0506068	0.863198	0.999802	chr17
PGP	-0.0543462	0.863366	0.999802	chr16
SEMA6C	0.0816298	0.86344	0.999802	chr1
TMSB10	0.100238	0.863492	0.999802	chr2
SH2B3	-0.0639281	0.863634	0.999802	chr12
TTC30A	0.0599918	0.863639	0.999802	chr2
GGT7	-0.0631201	0.863667	0.999802	chr20
TNK2	-0.0609183	0.863699	0.999802	chr3
GFER	0.0815616	0.864118	0.999802	chr16
VASP	0.0817188	0.864148	0.999802	chr19
CCBL2	-0.0358888	0.864246	0.999802	chr1
NSL1	-0.0590724	0.864258	0.999802	chr1
ASTN2	-0.06738	0.864261	0.999802	chr9
TCEAL3	-0.0690835	0.864338	0.999802	chrX
ARHGAP25	-0.050196	0.864474	0.999802	chr2
PAQR8	0.0847886	0.86452	0.999802	chr6
ZNF385C	-0.0839415	0.864582	0.999802	chr17
ZNF503	0.0728437	0.864805	0.999802	chr10
PATE4	-0.11033	0.864888	0.999802	chr11
CMPK1	0.0529027	0.864915	0.999802	chr1
PEX26	-0.0552369	0.864922	0.999802	chr22
TARSL2	-0.0488335	0.864923	0.999802	chr15
TESK2	-0.0570695	0.864973	0.999802	chr1
DBF4	-0.0737981	0.865035	0.999802	chr7
THNSL1	-0.0566846	0.865084	0.999802	chr10
DOCK4	-0.0572619	0.865109	0.999802	chr7
PHKG2	0.0554996	0.865164	0.999802	chr16
ZC3H7A	-0.0467887	0.865303	0.999802	chr16
LARGE	0.0911145	0.865308	0.999802	chr22
ZNF134	0.0518232	0.865367	0.999802	chr19
CEP135	-0.0707367	0.865475	0.999802	chr4
TLDC2	0.0682303	0.865504	0.999802	chr20
EXO5	-0.0474832	0.86558	0.999802	chr1
ZNF763	-0.0644231	0.865618	0.999802	chr19
CKAP5	0.0433392	0.865628	0.999802	chr11
GTPBP3	0.0602363	0.865672	0.999802	chr19
ZNF623	-0.0503159	0.865716	0.999802	chr8
RPL35	0.0926888	0.865791	0.999802	chr9
GSTK1	-0.058376	0.86585	0.999802	chr7
MTSS1L	0.0885372	0.865934	0.999802	chr16
FAM20B	0.0469641	0.865962	0.999802	chr1
CMIP	0.0549381	0.865966	0.999802	chr16
RUFY2	0.0626242	0.866146	0.999802	chr10
TRAPPC9	0.0577414	0.86616	0.999802	chr8
RPP25L	-0.0766202	0.866528	0.999802	chr9
MCFD2	0.0436831	0.866537	0.999802	chr2
GADD45A	0.148721	0.866584	0.999802	chr1
ZNF77	-0.0500998	0.866677	0.999802	chr19
CHRAC1	-0.0592578	0.86684	0.999802	chr8
EIF1B	0.0560395	0.866874	0.999802	chr3
TTN	0.0789332	0.866878	0.999802	chr2
KLC4	0.0678063	0.86694	0.999802	chr6
METTL7A	0.0856998	0.866975	0.999802	chr12
MICAL3	0.0560357	0.867027	0.999802	chr22
TCF19	0.0700751	0.867035	0.999802	chr6
ERVW-1	-0.0531031	0.867051	0.999802	chr7
AP5B1	-0.0759221	0.867068	0.999802	chr11
COX7C	0.0812811	0.867233	0.999802	chr5
MATR3	-0.0556891	0.86735	0.999802	chr5
RAB35	0.0502066	0.867475	0.999802	chr12
TJAP1	0.0389137	0.867529	0.999802	chr6
TIMM21	0.0520767	0.867671	0.999802	chr18
MARK4	0.0715088	0.867845	0.999802	chr19
PLEK2	-0.164952	0.867847	0.999802	chr14
DEF6	0.049981	0.867858	0.999802	chr6
PRMT2	-0.0484321	0.867944	0.999802	chr21
HCG27	0.10658	0.868078	0.999802	chr6
CCDC85C	0.0757344	0.868107	0.999802	chr14
MLXIPL	0.0741756	0.868119	0.999802	chr7
SRRT	0.0477398	0.868212	0.999802	chr7
PPCDC	-0.0665062	0.868323	0.999802	chr15
2024-03-01	0.0897474	0.868368	0.999802	chr4
AGAP9	0.0796702	0.868379	0.999802	chr10
MACROD2	-0.0775288	0.868441	0.999802	chr20
HK3	0.0990741	0.868447	0.999802	chr5
F2RL3	0.0602787	0.86849	0.999802	chr19
HTRA4	0.0799509	0.868565	0.999802	chr8
TMEM259	0.0524813	0.868571	0.999802	chr19
RREB1	0.0494033	0.868627	0.999802	chr6
NBPF15	-0.0470224	0.868632	0.999802	chr1
ANAPC5	-0.0362964	0.868731	0.999802	chr12
CENPL	0.0560404	0.868902	0.999802	chr1
ANKRD26	-0.0912579	0.868906	0.999802	chr10
NSUN7	0.0832109	0.868945	0.999802	chr4
CYP4F3	-0.0723023	0.86897	0.999802	chr19
MFSD8	0.0487823	0.868979	0.999802	chr4
ATPAF2	-0.0530956	0.869143	0.999802	chr17
SPIDR	-0.0632313	0.869193	0.999802	chr8
PHC2	0.0708176	0.869282	0.999802	chr1
EML3	0.052179	0.869306	0.999802	chr11
NUP214	0.0393914	0.869437	0.999802	chr9
UNC119	-0.0563568	0.869465	0.999802	chr17
THAP5	-0.054854	0.869555	0.999802	chr7
KANK1	-0.0948089	0.869601	0.999802	chr9
ZNF492	-0.0906399	0.869667	0.999802	chr19
SIKE1	0.0611211	0.869755	0.999802	chr1
FAM76B	0.065065	0.869777	0.999802	chr11
SH3GL1	0.0670095	0.870006	0.999802	chr19
RB1	0.0588858	0.870007	0.999802	chr13
SMARCE1	-0.0433913	0.870111	0.999802	chr17
NPRL2	0.0550761	0.870173	0.999802	chr3
UNG	0.0650082	0.870227	0.999802	chr12
MPHOSPH10	-0.0674109	0.870238	0.999802	chr2
PEX5	-0.0594045	0.870297	0.999802	chr12
SRD5A1	0.0510007	0.870355	0.999802	chr5
ODF2	0.0433584	0.870368	0.999802	chr9
AKT1	0.055882	0.870388	0.999802	chr14
WDFY3	-0.0465405	0.870391	0.999802	chr4
DNAJC9	0.0603826	0.870417	0.999802	chr10
PLCD1	0.0623783	0.870441	0.999802	chr3
UFM1	0.0563221	0.870485	0.999802	chr13
EPS15L1	0.0478136	0.870558	0.999802	chr19
WDR53	-0.0613216	0.870646	0.999802	chr3
POLM	-0.0672427	0.870806	0.999802	chr7
RBM5	-0.0476859	0.87086	0.999802	chr3
GIGYF1	-0.0568081	0.871216	0.999802	chr7
KCNMB3	0.0695648	0.871255	0.999802	chr3
C7orf26	-0.0535957	0.871362	0.999802	chr7
FCF1	-0.0525624	0.871427	0.999802	chr14
P3H4	0.059112	0.871444	0.999802	chr17
MAPK3	-0.0499744	0.87149	0.999802	chr16
FCHO1	-0.0692594	0.871507	0.999802	chr19
TP53I3	-0.0618275	0.871537	0.999802	chr2
GTPBP10	0.0639275	0.871614	0.999802	chr7
LARP4	0.0707051	0.871616	0.999802	chr12
TMCC2	0.0664653	0.871639	0.999802	chr1
CCDC51	0.0900679	0.871641	0.999802	chr3
PMEL	-0.115712	0.871734	0.999802	chr12
C8orf34	0.0876412	0.871742	0.999802	chr8
EIF4E	-0.0622207	0.871784	0.999802	chr4
TMIGD3	0.0695628	0.871811	0.999802	chr1
CAMK2D	-0.0448521	0.871864	0.999802	chr4
RPS29	0.0839518	0.872116	0.999802	chr14
ZCCHC2	0.0491871	0.872199	0.999802	chr18
GABPB2	-0.0502925	0.872204	0.999802	chr1
ACYP2	0.0530847	0.872315	0.999802	chr2
TNFSF12-TNFSF13	0.295366	0.872337	0.999802	chr17
PROS1	0.0571539	0.872362	0.999802	chr3
RP11-598P20.5	0.251498	0.872369	0.999802	chr8
CSF3R	-0.057733	0.872407	0.999802	chr1
RP11-1012A1.4	0.194236	0.872491	0.999802	chr14
AFF3	0.169537	0.872677	0.999802	chr2
ATG14	-0.0554532	0.872768	0.999802	chr14
LKAAEAR1	-0.137134	0.87278	0.999802	chr20
ZNF226	0.0593207	0.872854	0.999802	chr19
THAP2	0.0577084	0.872856	0.999802	chr12
HOMER3	0.0559064	0.872999	0.999802	chr19
NDUFAF7	0.039593	0.873046	0.999802	chr2
LMTK3	-0.0778561	0.873137	0.999802	chr19
CIT	0.0818726	0.873245	0.999802	chr12
PGS1	0.0409865	0.873393	0.999802	chr17
ACD	-0.0638425	0.873527	0.999802	chr16
SLCO3A1	0.116811	0.87358	0.999802	chr15
PARD3B	-0.0759576	0.873645	0.999802	chr2
PPP4R3B	-0.0491331	0.873782	0.999802	chr2
DNAJC24	0.0551847	0.873846	0.999802	chr11
GPRASP1	-0.0651211	0.873857	0.999802	chrX
RAB24	0.0747322	0.873876	0.999802	chr5
RIOK1	0.0581753	0.874109	0.999802	chr6
CAV2	-0.0736292	0.874133	0.999802	chr7
TASP1	0.0703904	0.874135	0.999802	chr20
C11orf84	0.0596703	0.874146	0.999802	chr11
ZNF708	-0.0655061	0.874215	0.999802	chr19
CRCP	-0.0514675	0.874217	0.999802	chr7
ERCC6L	-0.065856	0.874248	0.999802	chrX
TKFC	0.0506273	0.874387	0.999802	chr11
RHOQ	0.0415027	0.874663	0.999802	chr2
ZNHIT3	0.0447771	0.874745	0.999802	chr17
PURB	-0.0503132	0.874757	0.999802	chr7
RBM14	0.0620135	0.874844	0.999802	chr11
SLMAP	-0.0431068	0.875034	0.999802	chr3
CNTROB	0.0599055	0.87524	0.999802	chr17
HSPBAP1	-0.0557751	0.87529	0.999802	chr3
SLC9A5	-0.0776419	0.875317	0.999802	chr16
FBXO25	-0.0332004	0.875448	0.999802	chr8
DSCR3	0.0415535	0.875463	0.999802	chr21
ZNF16	-0.0546838	0.875493	0.999802	chr8
MTBP	0.0731115	0.875525	0.999802	chr8
C22orf29	-0.0543385	0.875704	0.999802	chr22
AP000687.1	0.12596	0.875714	0.999802	chr21
DHRS3	0.0641014	0.875807	0.999802	chr1
ZNF8	0.0441212	0.875835	0.999802	chr19
ZNF829	0.0634272	0.875849	0.999802	chr19
RHOH	0.0665277	0.875855	0.999802	chr4
ELMOD2	0.051929	0.875869	0.999802	chr4
RAB11FIP1	-0.0442897	0.875888	0.999802	chr8
NINJ1	0.062231	0.875896	0.999802	chr9
PPFIA1	0.0369233	0.8759	0.999802	chr11
ALG10	-0.0556716	0.87599	0.999802	chr12
OARD1	-0.0447327	0.876037	0.999802	chr6
ZNF480	-0.0622718	0.876054	0.999802	chr19
CEMP1	0.144824	0.876118	0.999802	chr16
AMER1	-0.0592157	0.876122	0.999802	chrX
ARHGAP8	0.088666	0.876123	0.999802	chr22
DIP2B	-0.0592758	0.876246	0.999802	chr12
IPPK	0.0335056	0.876266	0.999802	chr9
RPGRIP1L	0.0612503	0.876318	0.999802	chr16
KPNA1	0.0388096	0.876376	0.999802	chr3
RP3-461F17.3	-0.100803	0.876382	0.999802	chr12
P2RY11	0.0773516	0.876387	0.999802	chr19
CAT	-0.0556741	0.876446	0.999802	chr11
ZNF84	-0.0569043	0.876488	0.999802	chr12
TCERG1	-0.0560884	0.876601	0.999802	chr5
EIF2D	-0.0575693	0.876637	0.999802	chr1
SYNPO2L	0.0688718	0.876644	0.999802	chr10
DTWD2	0.0449367	0.876703	0.999802	chr5
ZNF579	-0.0781015	0.876748	0.999802	chr19
ABCA9	0.0871941	0.876758	0.999802	chr17
NXNL2	0.081486	0.87677	0.999802	chr9
DNAJB4	-0.0642388	0.876845	0.999802	chr1
TTC31	0.0403267	0.876854	0.999802	chr2
UBA6	0.063084	0.876941	0.999802	chr4
FAAP20	-0.0786176	0.877105	0.999802	chr1
ACRC	0.107815	0.87718	0.999802	chrX
HBA1	0.228475	0.877241	0.999802	chr16
MYL6B	-0.09071	0.877336	0.999802	chr12
NFKBIA	-0.0561076	0.877429	0.999802	chr14
FAM163B	-0.119001	0.877527	0.999802	chr9
ZNF589	0.0503405	0.877544	0.999802	chr3
FAM133B	-0.045475	0.877664	0.999802	chr7
CORO1C	-0.0661866	0.877687	0.999802	chr12
VPS28	0.058763	0.877712	0.999802	chr8
AP3M2	0.0478816	0.877839	0.999802	chr8
MADD	-0.0426263	0.877844	0.999802	chr11
CDK2	0.0409468	0.87785	0.999802	chr12
RP11-111M22.2	-0.0580191	0.877911	0.999802	chr11
PDPK1	0.0407619	0.87795	0.999802	chr16
GNL2	0.0643557	0.877952	0.999802	chr1
TPM2	-0.100521	0.87808	0.999802	chr9
UBL3	-0.05593	0.87828	0.999802	chr13
ARRDC2	0.0844156	0.878542	0.999802	chr19
SCAND1	0.072971	0.878579	0.999802	chr20
KIDINS220	-0.0409147	0.878649	0.999802	chr2
BIRC6	-0.0492082	0.878715	0.999802	chr2
DAND5	0.102772	0.878764	0.999802	chr19
FAM111B	-0.0798139	0.878939	0.999802	chr11
SLC25A20	0.0813258	0.878951	0.999802	chr3
NENF	0.07748	0.878973	0.999802	chr1
ERGIC2	-0.0665488	0.879113	0.999802	chr12
NAA30	0.0509618	0.879153	0.999802	chr14
FAM76A	0.0425691	0.879176	0.999802	chr1
TSPYL2	-0.0599596	0.879195	0.999802	chrX
ZCRB1	0.0575392	0.879212	0.999802	chr12
MRPL14	0.083511	0.87926	0.999802	chr6
CISD1	0.0754398	0.879382	0.999802	chr10
LHFPL1	-0.107487	0.879444	0.999802	chrX
SDHD	0.0526908	0.879469	0.999802	chr11
RHBDL2	0.0779433	0.879545	0.999802	chr1
HERC3	0.0465649	0.879594	0.999802	chr4
DOCK3	-0.0963852	0.879774	0.999802	chr3
HIST2H2AA3	-0.0794249	0.879952	0.999802	chr1
NEURL4	-0.0491466	0.880057	0.999802	chr17
EFCAB13	-0.0733329	0.880081	0.999802	chr17
ATG10	0.0380971	0.8801	0.999802	chr5
ZNF564	0.203518	0.880138	0.999802	chr19
PRMT9	0.0430853	0.880145	0.999802	chr4
PRKCA	0.0486264	0.880322	0.999802	chr17
PDE4C	-0.0578716	0.88035	0.999802	chr19
FAM104B	0.0694274	0.880371	0.999802	chrX
TBXAS1	0.0619187	0.880455	0.999802	chr7
TIMM23B	0.0481505	0.880483	0.999802	chr10
LPCAT4	-0.0565009	0.880616	0.999802	chr15
DTNB	-0.0439381	0.880799	0.999802	chr2
USP39	0.0466984	0.880801	0.999802	chr2
PNN	-0.057551	0.880848	0.999802	chr14
ZNF28	-0.0551467	0.880914	0.999802	chr19
ADNP	0.0454861	0.881	0.999802	chr20
DIEXF	-0.0548865	0.881008	0.999802	chr1
COX16	-0.0585419	0.881064	0.999802	chr14
MYCBP	-0.0567737	0.881094	0.999802	chr1
IFT27	-0.0656111	0.881099	0.999802	chr22
UBE2V2	-0.0667423	0.881264	0.999802	chr8
ZGPAT	0.0685674	0.881265	0.999802	chr20
GTF2H1	-0.0423894	0.881283	0.999802	chr11
IL9R	0.117746	0.881287	0.999802	chrX
MSH4	-0.0900236	0.881295	0.999802	chr1
TRPC4AP	0.0369762	0.88136	0.999802	chr20
TOPORS	-0.055289	0.881362	0.999802	chr9
RABGAP1L	-0.0462979	0.881401	0.999802	chr1
NXT1	0.0595744	0.881417	0.999802	chr20
MEAF6	-0.03685	0.881419	0.999802	chr1
TERF2	0.0405192	0.881559	0.999802	chr16
MT-CYB	-0.0595652	0.881663	0.999802	chrM
HIBCH	0.0389426	0.881718	0.999802	chr2
UBL4A	-0.0698253	0.881763	0.999802	chrX
ZNF281	0.0509047	0.881772	0.999802	chr1
DNAJC15	0.0481082	0.881793	0.999802	chr13
IKZF4	-0.0423803	0.881863	0.999802	chr12
PRCC	-0.0567853	0.881934	0.999802	chr1
GMFG	0.0712154	0.882188	0.999802	chr19
TMEM212	0.0688509	0.882215	0.999802	chr3
KLHL7	0.0490346	0.88232	0.999802	chr7
JRK	0.0530943	0.882391	0.999802	chr8
HYI	0.0671752	0.882446	0.999802	chr1
ZNF572	0.0859134	0.882537	0.999802	chr8
NDRG2	0.0766075	0.882688	0.999802	chr14
CHD4	-0.036451	0.882866	0.999802	chr12
KLF11	0.0427157	0.882923	0.999802	chr2
MARCKS	0.0372355	0.883106	0.999802	chr6
MSMO1	-0.0691794	0.883215	0.999802	chr4
ATG4A	-0.0437189	0.883315	0.999802	chrX
FCGBP	0.163688	0.883365	0.999802	chr19
LENG9	-0.0764201	0.883388	0.999802	chr19
WDR59	0.0367001	0.883391	0.999802	chr16
C6orf62	0.0343421	0.883508	0.999802	chr6
SIRT3	-0.0490211	0.883513	0.999802	chr11
GUF1	0.0484579	0.883788	0.999802	chr4
ABCC4	-0.057541	0.883876	0.999802	chr13
CBY1	0.0627959	0.88392	0.999802	chr22
CREBZF	-0.050453	0.88393	0.999802	chr11
CD160	0.0942592	0.883947	0.999802	chr1
MTA2	0.0493086	0.88397	0.999802	chr11
UBXN4	-0.0443729	0.883971	0.999802	chr2
FAM122B	0.0322536	0.88403	0.999802	chrX
UFSP1	-0.123426	0.884059	0.999802	chr7
KDSR	0.046851	0.88406	0.999802	chr18
ENOSF1	0.05702	0.884182	0.999802	chr18
ZNF132	0.0536258	0.884294	0.999802	chr19
TBC1D10A	-0.0534785	0.884533	0.999802	chr22
NT5C2	-0.0405292	0.884538	0.999802	chr10
APOC4-APOC2	-0.0887217	0.884628	0.999802	chr19
HERC2	-0.0426416	0.884651	0.999802	chr15
CUTA	0.0606684	0.884682	0.999802	chr6
NOA1	0.0407966	0.884923	0.999802	chr4
RAB27A	0.0794144	0.884997	0.999802	chr15
GUCY1B3	-0.0614913	0.885025	0.999802	chr4
PYM1	0.0459401	0.885079	0.999802	chr12
ANKIB1	-0.0472019	0.885089	0.999802	chr7
USP7	-0.0406633	0.885121	0.999802	chr16
ARL6	-0.0570615	0.88516	0.999802	chr3
PGM2	-0.0494381	0.885352	0.999802	chr4
JAK3	-0.0874181	0.885368	0.999802	chr19
ATL2	-0.0510599	0.885397	0.999802	chr2
PIK3AP1	0.0502241	0.885468	0.999802	chr10
CHD8	-0.0365292	0.885532	0.999802	chr14
HLA-G	-0.107848	0.885569	0.999802	chr6
ZNF778	0.0549906	0.885632	0.999802	chr16
EML4	-0.0460767	0.885641	0.999802	chr2
ATP5L	0.0664361	0.885657	0.999802	chr11
SRC	0.0822088	0.88612	0.999802	chr20
KCNJ14	0.0527301	0.886288	0.999802	chr19
EPM2A	-0.0403856	0.886333	0.999802	chr6
STAT6	0.0438477	0.886394	0.999802	chr12
ZNF598	-0.0497846	0.886492	0.999802	chr16
PLCXD3	0.115911	0.886527	0.999802	chr5
LIPT2	0.102053	0.886642	0.999802	chr11
FRMD4A	0.0514869	0.886649	0.999802	chr10
IQCJ-SCHIP1	0.178738	0.886651	0.999802	chr3
HDAC7	-0.0431025	0.886691	0.999802	chr12
NR1H3	0.0671416	0.88675	0.999802	chr11
PDE4A	0.0566204	0.886757	0.999802	chr19
ATPIF1	0.0544787	0.886859	0.999802	chr1
SLAMF6	0.0820374	0.886897	0.999802	chr1
CDK5	-0.0637066	0.886907	0.999802	chr7
LAGE3	-0.0751433	0.886925	0.999802	chrX
PNPLA8	-0.0549477	0.886976	0.999802	chr7
BIVM	0.0391374	0.887018	0.999802	chr13
CIRBP	0.0420471	0.887092	0.999802	chr19
FEZ2	-0.0507788	0.887111	0.999802	chr2
RNF19B	0.040791	0.887203	0.999802	chr1
ARHGEF37	-0.0505333	0.887215	0.999802	chr5
TRMT44	-0.0390676	0.887222	0.999802	chr4
SIGLEC10	0.0629769	0.887268	0.999802	chr19
DYRK1B	-0.0764255	0.887351	0.999802	chr19
C11orf58	0.041293	0.887512	0.999802	chr11
RAB40C	-0.0527533	0.887519	0.999802	chr16
RAD54L2	0.0356653	0.887568	0.999802	chr3
DLEU1	-0.0956855	0.887674	0.999802	chr13
NDUFB10	0.0745964	0.887777	0.999802	chr16
SWI5	0.0901535	0.887803	0.999802	chr9
TMEM67	-0.04861	0.887859	0.999802	chr8
ZNF235	-0.0551514	0.887862	0.999802	chr19
FOXK1	0.0409456	0.887883	0.999802	chr7
LRRC27	-0.0525113	0.888116	0.999802	chr10
DHRS7	-0.0475424	0.888122	0.999802	chr14
RNF13	0.0452603	0.888149	0.999802	chr3
MLLT11	-0.056147	0.888254	0.999802	chr1
NBPF26	-0.0939501	0.888287	0.999802	chr1
UMPS	-0.0530265	0.888406	0.999802	chr3
DPY19L3	0.0409447	0.888574	0.999802	chr19
GGACT	0.0711264	0.888651	0.999802	chr13
UBA3	0.0376803	0.888658	0.999802	chr3
RECQL	-0.0505737	0.888755	0.999802	chr12
LARP4B	0.0296993	0.888915	0.999802	chr10
IFT80	-0.0643168	0.888921	0.999802	chr3
NUDT6	0.0639283	0.888929	0.999802	chr4
NKRF	0.0474569	0.889037	0.999802	chrX
C9orf142	-0.070736	0.889048	0.999802	chr9
CLCN6	-0.0357688	0.889059	0.999802	chr1
PTRHD1	0.0611227	0.88908	0.999802	chr2
ARHGDIB	0.0460551	0.889211	0.999802	chr12
TPCN1	-0.0401349	0.889211	0.999802	chr12
TAF1B	-0.0562297	0.889259	0.999802	chr2
TRAPPC6B	0.0349026	0.889335	0.999802	chr14
SPIB	0.0537043	0.889426	0.999802	chr19
MTERF1	0.0501771	0.889428	0.999802	chr7
APEX1	0.0390275	0.889459	0.999802	chr14
SPATA2L	-0.0772228	0.889493	0.999802	chr16
ZNF160	-0.0440499	0.889509	0.999802	chr19
PTRF	0.0789586	0.889532	0.999802	chr17
SLC38A9	-0.0361203	0.889631	0.999802	chr5
PPP1CB	-0.0386877	0.889645	0.999802	chr2
GALNT12	-0.0499316	0.889651	0.999802	chr9
CAB39	-0.0443488	0.889706	0.999802	chr2
ZNF571	-0.0610673	0.889802	0.999802	chr19
TMEM134	0.0423909	0.889882	0.999802	chr11
NIT2	0.0356878	0.890002	0.999802	chr3
SMCR8	0.0355682	0.890041	0.999802	chr17
RAB11FIP2	-0.0465136	0.890064	0.999802	chr10
RAD21	0.0403788	0.890104	0.999802	chr8
TMEM91	-0.0513136	0.890129	0.999802	chr19
ZNF740	-0.0445485	0.890195	0.999802	chr12
NEDD4	0.0608463	0.890517	0.999802	chr15
DCUN1D4	-0.0441733	0.890542	0.999802	chr4
ZNF660	-0.0551094	0.89057	0.999802	chr3
PTRH2	0.0551742	0.890589	0.999802	chr17
UBLCP1	-0.049426	0.890867	0.999802	chr5
METTL3	-0.0366684	0.89091	0.999802	chr14
RING1	-0.0449364	0.890933	0.999802	chr6
SAMSN1	0.0539207	0.890973	0.999802	chr21
DNM3	0.0825074	0.891083	0.999802	chr1
SLC43A2	0.0535433	0.891085	0.999802	chr17
BCL7B	0.045826	0.891142	0.999802	chr7
ST6GALNAC4	0.0572319	0.891365	0.999802	chr9
ZZEF1	0.0329866	0.891451	0.999802	chr17
SKIV2L	0.0481176	0.891453	0.999802	chr6
DENND3	-0.0502332	0.89149	0.999802	chr8
C12orf4	0.0556791	0.891518	0.999802	chr12
ARSA	0.0448671	0.891657	0.999802	chr22
SUMO1	-0.0462229	0.891662	0.999802	chr2
BTF3L4	0.0372831	0.891742	0.999802	chr1
AKIRIN1	-0.040004	0.891993	0.999802	chr1
USP16	-0.050456	0.892106	0.999802	chr21
YPEL1	0.0951915	0.892134	0.999802	chr22
PRPF4B	-0.0475801	0.892146	0.999802	chr6
GPBP1L1	-0.0323199	0.89217	0.999802	chr1
RTN2	0.0485578	0.892281	0.999802	chr19
PLEKHH3	-0.0629009	0.89232	0.999802	chr17
PHACTR4	-0.0331492	0.892376	0.999802	chr1
NHSL1	0.0790705	0.892571	0.999802	chr6
KIAA1524	0.0598756	0.892595	0.999802	chr3
SAMD1	-0.0514404	0.892648	0.999802	chr19
NBPF11	-0.0414126	0.892657	0.999802	chr1
B9D2	-0.0893871	0.892665	0.999802	chr19
WDTC1	0.0490282	0.892727	0.999802	chr1
SRSF2	0.0349956	0.892738	0.999802	chr17
TRMT13	0.0639136	0.893027	0.999802	chr1
CSNK1A1	0.0402591	0.89313	0.999802	chr5
CDC42SE1	-0.0357773	0.893282	0.999802	chr1
MCPH1	-0.04133	0.893347	0.999802	chr8
SERTAD3	-0.0472761	0.893367	0.999802	chr19
ZNF449	-0.058258	0.893391	0.999802	chrX
STX10	-0.0560912	0.893424	0.999802	chr19
CPA6	-0.10705	0.893443	0.999802	chr8
OPRL1	-0.0577453	0.893464	0.999802	chr20
TJP1	0.0854097	0.893471	0.999802	chr15
STAMBP	-0.0329401	0.893477	0.999802	chr2
DDHD2	-0.0323974	0.893492	0.999802	chr8
DICER1	-0.0476603	0.893573	0.999802	chr14
PRIMPOL	-0.0427614	0.893624	0.999802	chr4
NCOA6	-0.0396718	0.893649	0.999802	chr20
FAM214B	-0.0401534	0.893727	0.999802	chr9
ANKRD12	-0.0639548	0.893863	0.999802	chr18
C3orf17	-0.0321567	0.893888	0.999802	chr3
SERPINE1	0.179702	0.894131	0.999802	chr7
MRPL50	0.0555098	0.894166	0.999802	chr9
TMEM219	0.0526102	0.894169	0.999802	chr16
DGKD	-0.0421766	0.894419	0.999802	chr2
RP11-96O20.4	0.251958	0.894501	0.999802	chr15
TRIM61	-0.0620476	0.894633	0.999802	chr4
ZNF527	-0.0386079	0.894704	0.999802	chr19
GRAP	-0.0597739	0.894718	0.999802	chr17
CD3EAP	0.0393839	0.894849	0.999802	chr19
ZCCHC17	0.0455728	0.894971	0.999802	chr1
KLF3	-0.0436921	0.895041	0.999802	chr4
RNF2	-0.0436394	0.895087	0.999802	chr1
SLF2	0.0373067	0.895096	0.999802	chr10
FAM173B	-0.0518132	0.895201	0.999802	chr5
TFEB	-0.044809	0.895222	0.999802	chr6
VTA1	-0.0455416	0.895503	0.999802	chr6
B4GALT1	0.0580533	0.895683	0.999802	chr9
RPL19	-0.0654345	0.895754	0.999802	chr17
MRPL45	-0.0460016	0.895854	0.999802	chr17
SRSF6	0.0301212	0.895941	0.999802	chr20
MMAB	-0.0576801	0.896012	0.999802	chr12
USP20	0.0486339	0.896108	0.999802	chr9
RWDD1	-0.0412276	0.89616	0.999802	chr6
ZBTB5	0.0397447	0.896178	0.999802	chr9
CUX1	0.0413295	0.896183	0.999802	chr7
IPP	-0.0598166	0.896258	0.999802	chr1
ZNF639	0.0396704	0.896481	0.999802	chr3
MSH2	-0.0563548	0.896548	0.999802	chr2
LRP5L	-0.0989799	0.896598	0.999802	chr22
ZNF337	0.0348958	0.896629	0.999802	chr20
CUL3	-0.0376524	0.896652	0.999802	chr2
S1PR2	0.0315266	0.896654	0.999802	chr19
FHL3	-0.0631483	0.896671	0.999802	chr1
ZNF606	-0.0470965	0.896789	0.999802	chr19
FAM160B1	-0.0478566	0.89687	0.999802	chr10
ZSCAN9	-0.0330244	0.896877	0.999802	chr6
PINK1	-0.0545148	0.896895	0.999802	chr1
IL17RC	-0.044632	0.896979	0.999802	chr3
ZNF736	-0.0374879	0.897212	0.999802	chr7
WWP2	0.042937	0.897226	0.999802	chr16
RAB11FIP3	-0.0387536	0.897386	0.999802	chr16
MTFR1L	0.0349738	0.897405	0.999802	chr1
FNTA	0.0303828	0.897427	0.999802	chr8
NOTCH2	-0.0357661	0.897447	0.999802	chr1
DFNB59	-0.0697807	0.89751	0.999802	chr2
ZNF554	0.0472093	0.897541	0.999802	chr19
CCNB2	-0.0739528	0.897567	0.999802	chr15
LUC7L	-0.0384922	0.89762	0.999802	chr16
PRX	0.0588967	0.897738	0.999802	chr19
KLHL15	-0.0481587	0.897901	0.999802	chrX
RCAN1	0.0893017	0.897965	0.999802	chr21
IRF5	0.0514273	0.898095	0.999802	chr7
POC5	-0.0439787	0.898306	0.999802	chr5
STX16-NPEPL1	0.0750747	0.898308	0.999802	chr20
HSPB9	0.074521	0.898344	0.999802	chr17
ZNF345	0.0508136	0.898465	0.999802	chr19
TOX4	0.0299934	0.898505	0.999802	chr14
PKP4	0.0548614	0.898642	0.999802	chr2
RAB2A	0.0356311	0.898647	0.999802	chr8
PJA2	0.0346043	0.898692	0.999802	chr5
BMPR2	-0.0391372	0.898794	0.999802	chr2
MCTS1	0.0523079	0.898794	0.999802	chrX
CASP6	0.0467713	0.898829	0.999802	chr4
AARSD1	0.0636517	0.899153	0.999802	chr17
NFATC2IP	-0.0312474	0.899214	0.999802	chr16
ZBTB43	-0.0332037	0.899379	0.999802	chr9
PAG1	0.0322327	0.899413	0.999802	chr8
ZNF768	-0.0474392	0.899467	0.999802	chr16
MT3	0.152126	0.899504	0.999802	chr16
DPH5	0.0464321	0.899641	0.999802	chr1
RXRB	0.0345416	0.899657	0.999802	chr6
SPIN3	0.044213	0.899868	0.999802	chrX
CDKN2C	-0.075995	0.899888	0.999802	chr1
CSRP2BP	0.0420264	0.899957	0.999802	chr20
SLC12A9	-0.0495764	0.899984	0.999802	chr7
RBSN	-0.0259196	0.900023	0.999802	chr3
ST20	0.080105	0.900028	0.999802	chr15
PTP4A1	0.0369124	0.900211	0.999802	chr6
IPO7	0.0437395	0.900213	0.999802	chr11
HSPB11	0.0288911	0.900223	0.999802	chr1
MT-ATP8	-0.0574721	0.90039	0.999802	chrM
ZFP3	-0.0432395	0.90041	0.999802	chr17
HP1BP3	-0.0334461	0.900449	0.999802	chr1
KCTD10	-0.0347357	0.900553	0.999802	chr12
RBBP8	0.0621345	0.900561	0.999802	chr18
MTMR7	0.0556243	0.9007	0.999802	chr8
TPP2	0.0385938	0.900736	0.999802	chr13
HNRNPA1L2	-0.0538238	0.900897	0.999802	chr13
RHOT2	-0.0417501	0.900928	0.999802	chr16
PITPNM1	-0.0504375	0.900935	0.999802	chr11
BCL2L2-PABPN1	0.179482	0.901	0.999802	chr14
RGL1	0.081224	0.90104	0.999802	chr1
BCL2A1	-0.0986465	0.901091	0.999802	chr15
BTBD19	0.0694363	0.901132	0.999802	chr1
CASP10	0.0332757	0.901362	0.999802	chr2
YRDC	0.0426739	0.901401	0.999802	chr1
TLE4	0.0406745	0.901449	0.999802	chr9
THAP9	0.0609947	0.901468	0.999802	chr4
ZNF687	0.0464774	0.901572	0.999802	chr1
TAF7	0.0355971	0.90164	0.999802	chr5
C19orf81	0.114183	0.901682	0.999802	chr19
DNAJC17	-0.0559266	0.901732	0.999802	chr15
RPS6KC1	0.0463171	0.901742	0.999802	chr1
ITPKB	-0.0438328	0.901768	0.999802	chr1
MPG	0.0601718	0.901778	0.999802	chr16
BRD1	0.0393087	0.901831	0.999802	chr22
SAMD9	0.0593478	0.901842	0.999802	chr7
ZFP28	0.0587313	0.901884	0.999802	chr19
CERK	-0.0418592	0.902016	0.999802	chr22
PTGES3L	-0.0891093	0.902135	0.999802	chr17
ADI1	0.0403925	0.902208	0.999802	chr2
PPCS	0.0410076	0.902247	0.999802	chr1
MMD	0.0308341	0.902274	0.999802	chr17
CLDN4	-0.0832134	0.902333	0.999802	chr7
TBP	-0.0262518	0.90238	0.999802	chr6
PHF10	-0.0353494	0.902449	0.999802	chr6
HES2	-0.0801565	0.90248	0.999802	chr1
FRAT2	0.0683578	0.902581	0.999802	chr10
ZNF169	0.0432094	0.902752	0.999802	chr9
DECR2	0.0606001	0.902829	0.999802	chr16
AOAH	0.0404935	0.902871	0.999802	chr7
TSPYL4	0.0410164	0.902922	0.999802	chr6
POMT1	-0.0364282	0.902997	0.999802	chr9
MBD1	0.0333644	0.903015	0.999802	chr18
ZNF217	-0.0339773	0.903036	0.999802	chr20
ARVCF	0.0514138	0.903095	0.999802	chr22
GOLGA8K	0.0712781	0.903103	0.999802	chr15
PROSER3	-0.0481218	0.90312	0.999802	chr19
MVK	-0.0524566	0.903184	0.999802	chr12
ZNF317	0.0336425	0.903211	0.999802	chr19
SF3B5	0.0656763	0.903458	0.999802	chr6
FIGNL1	-0.0511461	0.903492	0.999802	chr7
GSTZ1	0.0618049	0.903561	0.999802	chr14
MYLK3	0.0507715	0.90359	0.999802	chr16
ERGIC3	-0.0461406	0.903703	0.999802	chr20
SLC41A2	-0.0549334	0.903783	0.999802	chr12
ZNF71	0.0502828	0.903808	0.999802	chr19
ZNF439	0.0422996	0.90387	0.999802	chr19
SPDYA	-0.111285	0.903896	0.999802	chr2
B2M	0.0508953	0.90393	0.999802	chr15
CEP72	-0.0625772	0.903947	0.999802	chr5
FBXO40	0.0725512	0.903962	0.999802	chr3
SUPT4H1	0.0434595	0.903989	0.999802	chr17
EPN2	0.0343284	0.904009	0.999802	chr17
ZNF518B	0.0371666	0.904091	0.999802	chr4
SEC61A2	0.0421694	0.904183	0.999802	chr10
AD000671.6	0.0559092	0.904251	0.999802	chr19
FAM114A1	0.0314598	0.904254	0.999802	chr4
CCDC84	0.0398759	0.904418	0.999802	chr11
MFGE8	0.079277	0.904446	0.999802	chr15
WBSCR27	-0.0909937	0.904448	0.999802	chr7
SGPL1	0.0321056	0.904535	0.999802	chr10
RFC5	-0.0471659	0.904547	0.999802	chr12
PBRM1	-0.0349922	0.904839	0.999802	chr3
PIK3R5	-0.0411655	0.904891	0.999802	chr17
DPY30	-0.0417127	0.904952	0.999802	chr2
PHF1	0.0422724	0.90496	0.999802	chr6
LRRC1	0.0474017	0.905014	0.999802	chr6
PNPLA2	0.0438062	0.905077	0.999802	chr11
IL3RA	-0.0675005	0.905184	0.999802	chrX
PGAP2	0.041871	0.905295	0.999802	chr11
CXXC1	0.0358244	0.905342	0.999802	chr18
FAM46A	0.0453835	0.905371	0.999802	chr6
RBM12B	-0.0351195	0.905407	0.999802	chr8
DGKA	-0.0479131	0.905518	0.999802	chr12
CTC-260F20.3	0.115496	0.90554	0.999802	chr19
MRPS17	0.0365917	0.9057	0.999802	chr7
PRPF31	0.0419503	0.905716	0.999802	chr19
WAS	0.0455243	0.905833	0.999802	chrX
DIS3	-0.0414272	0.905861	0.999802	chr13
SLC2A11	-0.0404463	0.905893	0.999802	chr22
MVB12A	0.0564678	0.905937	0.999802	chr19
RPLP1	-0.0622362	0.906056	0.999802	chr15
MTRNR2L4	-0.0479242	0.906128	0.999802	chr16
SPRY2	-0.0529891	0.906167	0.999802	chr13
COMMD8	0.0432649	0.906222	0.999802	chr4
ASPH	-0.0434858	0.906279	0.999802	chr8
GOLGA8H	0.0850421	0.906282	0.999802	chr15
EMC2	0.0431921	0.906289	0.999802	chr8
XPO4	-0.0396231	0.906394	0.999802	chr13
RPL38	-0.056915	0.906611	0.999802	chr17
PIP4K2B	0.0348827	0.906615	0.999802	chr17
CDCA4	0.0482832	0.906751	0.999802	chr14
ATF4	0.0443126	0.906988	0.999802	chr22
MRPL21	-0.0708486	0.907073	0.999802	chr11
CPA4	-0.0509697	0.907105	0.999802	chr7
NUP58	0.0317924	0.907248	0.999802	chr13
SRCAP	0.0372676	0.907352	0.999802	chr16
CDR2L	0.0473485	0.907451	0.999802	chr17
SMAP1	0.0271362	0.907461	0.999802	chr6
NXT2	0.0413807	0.907869	0.999802	chrX
NXPE3	-0.0378441	0.907884	0.999802	chr3
SUGT1	0.0422906	0.908118	0.999802	chr13
DOCK1	0.143561	0.908194	0.999802	chr10
SLC35D2	-0.0454937	0.908286	0.999802	chr9
SYNJ1	-0.0446293	0.908679	0.999802	chr21
TTC38	-0.041319	0.9087	0.999802	chr22
TMEM42	-0.0607539	0.908712	0.999802	chr3
TWF1	0.0470408	0.908782	0.999802	chr12
ZNF518A	0.0539763	0.908815	0.999802	chr10
TOP3B	0.0436375	0.908879	0.999802	chr22
HAUS6	-0.0400172	0.909014	0.999802	chr9
TM4SF19	-0.057775	0.909029	0.999802	chr3
POLL	-0.0386178	0.90918	0.999802	chr10
FBLIM1	0.0658707	0.909191	0.999802	chr1
ZNF142	0.0385963	0.909243	0.999802	chr2
SIDT1	-0.0648673	0.909262	0.999802	chr3
TRIM16	-0.0457169	0.909275	0.999802	chr17
LCP2	0.0490202	0.909302	0.999802	chr5
CCDC57	-0.0386856	0.909352	0.999802	chr17
NEIL2	0.0535118	0.909362	0.999802	chr8
FOXJ2	-0.0459151	0.909377	0.999802	chr12
DNAJC16	0.0277765	0.909469	0.999802	chr1
RPL41	-0.047915	0.909563	0.999802	chr12
ZNF225	-0.0326017	0.909719	0.999802	chr19
C14orf79	-0.0435939	0.90972	0.999802	chr14
VAPA	0.0410092	0.909737	0.999802	chr18
SLC20A1	0.0423699	0.909777	0.999802	chr2
GGA2	-0.0266926	0.909825	0.999802	chr16
MPLKIP	-0.0201107	0.910104	0.999802	chr7
ADSS	0.0355812	0.910119	0.999802	chr1
GAMT	0.0443869	0.910168	0.999802	chr19
NEB	-0.0614485	0.910349	0.999802	chr2
LONRF3	-0.0862431	0.910408	0.999802	chrX
RFNG	-0.042094	0.910477	0.999802	chr17
ZKSCAN2	-0.031749	0.910483	0.999802	chr16
LRIG2	0.0377091	0.910494	0.999802	chr1
DDX27	0.0326589	0.910525	0.999802	chr20
MT-ND5	0.0306218	0.910597	0.999802	chrM
CREBL2	0.039143	0.910633	0.999802	chr12
OPTN	0.078618	0.910656	0.999802	chr10
RPL9	0.0665491	0.910696	0.999802	chr4
RAD9A	-0.0394195	0.910828	0.999802	chr11
TMEM243	-0.0368055	0.91085	0.999802	chr7
2024-09-07	-0.0378648	0.910864	0.999802	chr7
MTMR3	-0.032659	0.91091	0.999802	chr22
CIZ1	0.0360691	0.910932	0.999802	chr9
AVL9	-0.0235988	0.911224	0.999802	chr7
GCLM	0.0459869	0.911315	0.999802	chr1
FMO4	0.0408242	0.911323	0.999802	chr1
VCPIP1	0.043371	0.911371	0.999802	chr8
AGAP6	0.0376576	0.911416	0.999802	chr10
PHKA2	0.0321449	0.911425	0.999802	chrX
VAPB	0.0409709	0.911495	0.999802	chr20
FRMD4B	0.0526802	0.911601	0.999802	chr3
ZC2HC1A	-0.0519073	0.911611	0.999802	chr8
ARL13B	-0.0454675	0.911705	0.999802	chr3
RPS18	-0.0721778	0.911733	0.999802	chr6
ZNF614	-0.0377827	0.911924	0.999802	chr19
LDHD	0.0449583	0.911981	0.999802	chr16
UBTF	-0.0283453	0.911986	0.999802	chr17
ARMC1	0.0312325	0.912177	0.999802	chr8
ZGLP1	-0.0567821	0.912237	0.999802	chr19
CLEC7A	-0.0427182	0.912298	0.999802	chr12
SKA1	0.0411601	0.912362	0.999802	chr18
RIN3	-0.0559653	0.912426	0.999802	chr14
HPGDS	-0.0399549	0.912502	0.999802	chr4
MAP3K3	-0.0366741	0.912592	0.999802	chr17
FAM231D	0.0490913	0.912613	0.999802	chr1
SLC12A6	0.0289446	0.912662	0.999802	chr15
C21orf2	-0.0410042	0.912719	0.999802	chr21
CRK	0.0374552	0.912727	0.999802	chr17
PIP5K1A	-0.0287358	0.912745	0.999802	chr1
TMEM161B	-0.0401914	0.912804	0.999802	chr5
CHMP2B	-0.0366586	0.912883	0.999802	chr3
GTF2H4	0.0407508	0.912956	0.999802	chr6
MOAP1	0.0349742	0.912982	0.999802	chr14
RBKS	-0.0542222	0.912988	0.999802	chr2
ZNF580	-0.041107	0.913117	0.999802	chr19
GTF3C2	0.0284536	0.913119	0.999802	chr2
HINT3	0.0483868	0.913134	0.999802	chr6
PILRB	-0.0473553	0.913193	0.999802	chr7
GEMIN4	0.0376956	0.913236	0.999802	chr17
NCAPG	0.106583	0.91341	0.999802	chr4
SPDYE1	-0.0690743	0.913455	0.999802	chr7
CFP	-0.0872546	0.913563	0.999802	chrX
HAUS2	0.0404969	0.913596	0.999802	chr15
SAFB	-0.0321536	0.913608	0.999802	chr19
ST3GAL3	-0.0359534	0.91362	0.999802	chr1
NFIC	0.0354487	0.913622	0.999802	chr19
GLTPD2	0.0637748	0.913807	0.999802	chr17
MRPL3	0.0430986	0.913849	0.999802	chr3
CFB	-0.10054	0.913873	0.999802	chr6
TRIP11	-0.0476464	0.913909	0.999802	chr14
TCEANC2	-0.029025	0.913971	0.999802	chr1
AC004076.7	0.0724522	0.913972	0.999802	chr19
NHLRC1	0.10504	0.914001	0.999802	chr6
AP1S2	0.0346159	0.914173	0.999802	chrX
IKZF5	0.0378357	0.91421	0.999802	chr10
PHF8	-0.0304229	0.914346	0.999802	chrX
GPR132	0.0418353	0.914387	0.999802	chr14
CEP295	-0.0568317	0.914462	0.999802	chr11
ZNF469	0.0475968	0.914496	0.999802	chr16
BMP1	-0.0281287	0.914522	0.999802	chr8
SEC14L6	-0.050455	0.91461	0.999802	chr22
ZNF324	-0.0396193	0.914725	0.999802	chr19
HSDL2	0.0402074	0.914787	0.999802	chr9
DNAJA4	-0.0453235	0.914837	0.999802	chr15
RRNAD1	0.0335982	0.914851	0.999802	chr1
GBAS	-0.0284971	0.914946	0.999802	chr7
BOLA2	-0.0526987	0.914956	0.999802	chr16
RPS28	-0.0552318	0.915061	0.999802	chr19
QRICH1	-0.0300234	0.915148	0.999802	chr3
TFAP2E	0.0729662	0.915167	0.999802	chr1
YPEL3	-0.0588768	0.915203	0.999802	chr16
UBAC1	0.0316816	0.915226	0.999802	chr9
ICA1	0.0486138	0.915229	0.999802	chr7
DUSP14	-0.0400913	0.915429	0.999802	chr17
SLC28A2	0.045459	0.91545	0.999802	chr15
GDI2	0.0351892	0.915547	0.999802	chr10
MCUR1	0.0281113	0.915727	0.999802	chr6
RNF208	-0.0488432	0.915798	0.999802	chr9
AGFG2	-0.0407972	0.915838	0.999802	chr7
RPLP2	-0.0600166	0.915862	0.999802	chr11
DCP1A	-0.0289104	0.915894	0.999802	chr3
TOR1AIP2	0.0271183	0.915919	0.999802	chr1
CACNB4	-0.0601053	0.915984	0.999802	chr2
ATP6V1B2	-0.0336492	0.916038	0.999802	chr8
LPGAT1	0.0296321	0.916091	0.999802	chr1
CD33	0.0365681	0.916104	0.999802	chr19
UBAP2	0.0282828	0.916133	0.999802	chr9
FAM220A	-0.0361911	0.916204	0.999802	chr7
RCBTB2	0.0266184	0.916221	0.999802	chr13
NBPF14	0.0335347	0.916232	0.999802	chr1
SRD5A3	0.0292537	0.916246	0.999802	chr4
PPIL4	0.0366473	0.916273	0.999802	chr6
NPFFR1	0.0485553	0.916282	0.999802	chr10
SPATA45	-0.131491	0.916379	0.999802	chr1
TSPYL5	0.0375611	0.916526	0.999802	chr8
WDFY4	-0.0341455	0.916546	0.999802	chr10
CCR5	0.0655808	0.916744	0.999802	chr3
AIF1	0.052408	0.916757	0.999802	chr6
NIPSNAP1	-0.0403516	0.916766	0.999802	chr22
ME2	0.0269769	0.916838	0.999802	chr18
ZNF764	-0.0349734	0.916997	0.999802	chr16
ATXN1L	-0.0319665	0.917048	0.999802	chr16
ZNF358	0.043072	0.917121	0.999802	chr19
PAPL	0.0633885	0.917149	0.999802	chr19
ARG1	0.0854964	0.91724	0.999802	chr6
EXOSC1	0.0434421	0.917314	0.999802	chr10
ARL15	0.0326674	0.917383	0.999802	chr5
SOCS1	-0.0812284	0.917387	0.999802	chr16
ISCA2	0.037288	0.91739	0.999802	chr14
BIVM-ERCC5	0.0843126	0.917398	0.999802	chr13
NFRKB	0.0341119	0.917501	0.999802	chr11
ZNF385A	0.0441473	0.917563	0.999802	chr12
HEATR5A	-0.0271394	0.917582	0.999802	chr14
UFSP2	-0.0367633	0.917627	0.999802	chr4
CTD-3214H19.4	-0.0380428	0.917674	0.999802	chr19
TSSK6	0.0955728	0.917702	0.999802	chr19
THYN1	-0.0362675	0.917746	0.999802	chr11
WWC3	-0.0227809	0.917793	0.999802	chrX
AC021106.1	0.0619645	0.917793	0.999802	chr4
NRL	0.0438565	0.917841	0.999802	chr14
HBP1	-0.0409768	0.917858	0.999802	chr7
HMG20A	-0.0278345	0.917968	0.999802	chr15
PTCD3	-0.025399	0.917994	0.999802	chr2
ACOX3	-0.0400327	0.918023	0.999802	chr4
ENDOG	-0.0526296	0.918072	0.999802	chr9
CHUK	0.0299295	0.918287	0.999802	chr10
ARIH2	-0.0205859	0.918391	0.999802	chr3
GIT1	0.037983	0.918417	0.999802	chr17
AP4M1	-0.0430816	0.918423	0.999802	chr7
AS3MT	-0.0311795	0.918502	0.999802	chr10
ZFP90	-0.03102	0.91851	0.999802	chr16
YARS2	-0.0299683	0.918551	0.999802	chr12
NRBP2	-0.041864	0.918753	0.999802	chr8
DNASE1L1	-0.033118	0.919018	0.999802	chrX
MYSM1	-0.0418737	0.919091	0.999802	chr1
GPR34	0.0419098	0.919116	0.999802	chrX
FMR1	0.0287624	0.919146	0.999802	chrX
RNASE10	0.0418059	0.919169	0.999802	chr14
TMSB4X	0.049887	0.919207	0.999802	chrX
RASEF	0.0457093	0.919219	0.999802	chr9
NIPSNAP3B	-0.0507332	0.919228	0.999802	chr9
EIF5	0.0285186	0.919241	0.999802	chr14
PIGZ	0.0451526	0.919247	0.999802	chr3
PRR12	-0.0445753	0.919548	0.999802	chr19
VAMP3	0.0279986	0.91955	0.999802	chr1
WDR91	0.0388451	0.9196	0.999802	chr7
SPRED1	0.0354246	0.919602	0.999802	chr15
CADM2	-0.176192	0.919652	0.999802	chr3
CDC34	-0.0342705	0.919818	0.999802	chr19
LIMK2	-0.0350113	0.919869	0.999802	chr22
UBAP1	-0.0335139	0.919885	0.999802	chr9
EFEMP2	0.0542175	0.919885	0.999802	chr11
ZNF136	-0.0296119	0.919959	0.999802	chr19
ARL11	-0.0298852	0.919975	0.999802	chr13
FBXO5	0.0459825	0.919981	0.999802	chr6
STK32B	-0.0374203	0.920089	0.999802	chr4
EIF3K	-0.0389376	0.920094	0.999802	chr19
BFAR	0.0290664	0.920115	0.999802	chr16
C11orf80	0.0410958	0.920177	0.999802	chr11
TRIM4	-0.0221043	0.920388	0.999802	chr7
ZNF320	-0.0346349	0.920533	0.999802	chr19
GCA	0.0366344	0.920572	0.999802	chr2
SSBP4	0.0384014	0.920837	0.999802	chr19
RNASEH1	0.0329241	0.920874	0.999802	chr2
GDF11	-0.0427395	0.920971	0.999802	chr12
TRIP6	0.0441253	0.920984	0.999802	chr7
DCUN1D2	0.021767	0.921016	0.999802	chr13
ABHD13	0.03347	0.921176	0.999802	chr13
ZMAT5	0.0393145	0.92121	0.999802	chr22
NECAB3	0.0342643	0.921228	0.999802	chr20
STARD8	0.0438644	0.921619	0.999802	chrX
EXOC1	-0.0330035	0.921735	0.999802	chr4
PLEKHM1	0.03099	0.921744	0.999802	chr17
FLYWCH1	0.0412195	0.921747	0.999802	chr16
MAPKAPK5	0.0370736	0.921748	0.999802	chr12
ZC4H2	-0.0361898	0.921831	0.999802	chrX
RNF44	-0.0403003	0.921871	0.999802	chr5
TMEM209	0.0281455	0.921897	0.999802	chr7
BACH1	0.0299072	0.922001	0.999802	chr21
C8orf59	-0.0268026	0.92211	0.999802	chr8
PIGR	0.0483919	0.922154	0.999802	chr1
ADGRL1	-0.0457455	0.922202	0.999802	chr19
GTF2IRD2	-0.0431317	0.922368	0.999802	chr7
RPS16	-0.0458212	0.922405	0.999802	chr19
ZMYM3	0.0384056	0.922471	0.999802	chrX
TRIM8	0.0322615	0.922476	0.999802	chr10
TMTC3	0.0407109	0.922521	0.999802	chr12
CTF1	-0.045201	0.922644	0.999802	chr16
DCAF4	-0.0367281	0.922655	0.999802	chr14
ZNF367	-0.0530457	0.922655	0.999802	chr9
SGOL2	-0.0508972	0.922874	0.999802	chr2
NUCKS1	0.0296374	0.922908	0.999802	chr1
LUC7L2	0.0232679	0.92293	0.999802	chr7
FRG1	-0.0316512	0.922934	0.999802	chr4
STK25	-0.0307521	0.922945	0.999802	chr2
CRTC1	0.0311455	0.922987	0.999802	chr19
RPS10	-0.0510666	0.9231	0.999802	chr6
SHOX	-0.056361	0.923167	0.999802	chrX
FAM188A	0.0260147	0.923366	0.999802	chr10
FAM200A	-0.0312106	0.923394	0.999802	chr7
MAN1A1	-0.0351248	0.923518	0.999802	chr6
DDX50	-0.0275358	0.923559	0.999802	chr10
LYRM7	-0.0315337	0.923598	0.999802	chr5
FMNL2	-0.0297064	0.924027	0.999802	chr2
MAF	0.0299986	0.924278	0.999802	chr16
C15orf62	-0.0430451	0.924372	0.999802	chr15
SERPINB10	-0.0602751	0.924524	0.999802	chr18
MRPL34	-0.0469136	0.924824	0.999802	chr19
DCAF10	0.0243117	0.924947	0.999802	chr9
BCS1L	-0.0341494	0.925012	0.999802	chr2
CASP8	-0.0236973	0.925309	0.999802	chr2
SCN3B	0.0471524	0.925514	0.999802	chr11
VTI1B	0.0269768	0.925516	0.999802	chr14
MAN1A2	-0.0298331	0.925547	0.999802	chr1
CAMTA1	-0.0310086	0.925568	0.999802	chr1
SETD3	-0.0253784	0.925637	0.999802	chr14
SELO	-0.0310514	0.925692	0.999802	chr22
SLC35B3	0.0284033	0.925718	0.999802	chr6
TSTA3	0.043687	0.92597	0.999802	chr8
WDHD1	-0.0498626	0.926057	0.999802	chr14
EIF5B	-0.0447371	0.926134	0.999802	chr2
FAM109B	-0.0365568	0.926162	0.999802	chr22
POFUT2	0.0292239	0.926428	0.999802	chr21
CYB5D1	0.0442011	0.926469	0.999802	chr17
ZNF467	0.038771	0.92652	0.999802	chr7
NCOR2	-0.039287	0.926587	0.999802	chr12
NABP1	-0.032606	0.926681	0.999802	chr2
KPNA3	-0.0285294	0.926742	0.999802	chr13
PRMT3	-0.025763	0.926773	0.999802	chr11
FANCL	-0.0403169	0.92685	0.999802	chr2
PARS2	-0.0497766	0.926912	0.999802	chr1
NPIPA1	-0.0451668	0.926919	0.999802	chr16
SH3GLB2	0.0278064	0.927001	0.999802	chr9
ZCCHC24	0.0336293	0.927135	0.999802	chr10
CCZ1B	-0.0319878	0.927337	0.999802	chr7
NDUFV1	0.0317596	0.92734	0.999802	chr11
WNT9B	-0.0353984	0.927392	0.999802	chr17
KAT6A	-0.0260234	0.92744	0.999802	chr8
FEM1C	-0.0353404	0.927529	0.999802	chr5
TRIM68	0.0345592	0.927546	0.999802	chr11
PLEKHA3	-0.0265924	0.927559	0.999802	chr2
ZNF501	-0.0331802	0.927601	0.999802	chr3
CLNS1A	0.0340102	0.927668	0.999802	chr11
TICAM1	0.0426559	0.927769	0.999802	chr19
AASDH	-0.0267321	0.927871	0.999802	chr4
ILDR1	0.0405413	0.928004	0.999802	chr3
CHORDC1	-0.0400991	0.928193	0.999802	chr11
MTPAP	-0.0240248	0.928205	0.999802	chr10
CCDC125	-0.0238074	0.928232	0.999802	chr5
MAPKAP1	0.0268955	0.928275	0.999802	chr9
GNB2L1	-0.0399094	0.928278	0.999802	chr5
PLA2G6	0.0471273	0.9284	0.999802	chr22
TAF8	-0.0251766	0.928426	0.999802	chr6
UBE2F-SCLY	-0.119984	0.928426	0.999802	chr2
C1orf112	-0.0324971	0.928485	0.999802	chr1
MRPS28	-0.0372816	0.928581	0.999802	chr8
UBQLN4	0.0261449	0.928601	0.999802	chr1
GPAM	-0.0303165	0.928661	0.999802	chr10
POGK	0.023146	0.9289	0.999802	chr1
PICK1	-0.0268823	0.929021	0.999802	chr22
PHC1	-0.0254206	0.92904	0.999802	chr12
MAP2K1	-0.0340209	0.92909	0.999802	chr15
ZNF738	0.0334178	0.929172	0.999802	chr19
KBTBD7	0.0392636	0.929379	0.999802	chr13
GRK1	0.0638252	0.929428	0.999802	chr13
GEMIN2	-0.0246849	0.92958	0.999802	chr14
CDK19	-0.0317662	0.929614	0.999802	chr6
SNAI3	-0.0542569	0.929711	0.999802	chr16
NFYC	0.0283076	0.929809	0.999802	chr1
RABL2B	0.0202813	0.930383	0.999802	chr22
THAP4	0.0326745	0.930385	0.999802	chr2
FAM120AOS	-0.0256753	0.930386	0.999802	chr9
RCC2	0.0279146	0.930399	0.999802	chr1
FASTKD3	0.032429	0.930471	0.999802	chr5
TSG101	-0.0245026	0.930472	0.999802	chr11
PWWP2A	-0.0247482	0.930484	0.999802	chr5
ANKLE2	-0.0242136	0.930513	0.999802	chr12
ZMYM1	0.0367165	0.930531	0.999802	chr1
POMT2	0.0278043	0.930562	0.999802	chr14
FAM127B	0.0337152	0.930644	0.999802	chrX
PRR3	-0.0329839	0.930645	0.999802	chr6
BBS12	-0.0391346	0.930659	0.999802	chr4
ZNF20	-0.0491725	0.930767	0.999802	chr19
GTF3C4	0.0266708	0.930883	0.999802	chr9
STYX	-0.0247513	0.931095	0.999802	chr14
RPL14	-0.0394335	0.931105	0.999802	chr3
RBM48	-0.030887	0.931231	0.999802	chr7
YEATS4	-0.035579	0.931363	0.999802	chr12
SPHK2	0.0289558	0.931411	0.999802	chr19
RP11-977G19.10	-0.148207	0.931412	0.999802	chr12
METTL5	-0.0377268	0.931545	0.999802	chr2
PTPMT1	0.0393026	0.931668	0.999802	chr11
NGLY1	-0.0230421	0.931758	0.999802	chr3
AKAP5	-0.0404429	0.93186	0.999802	chr14
IPMK	0.0331058	0.931927	0.999802	chr10
CCDC152	-0.047623	0.931934	0.999802	chr5
CDC42BPB	0.0258374	0.931948	0.999802	chr14
SMIM24	-0.0577996	0.932046	0.999802	chr19
CHFR	-0.0200696	0.932141	0.999802	chr12
MTM1	0.0247946	0.932167	0.999802	chrX
SELL	-0.0305852	0.932204	0.999802	chr1
CSF2RA	-0.0391858	0.932258	0.999802	chrX
PLGRKT	0.0404996	0.9323	0.999802	chr9
SC5D	0.0339565	0.932357	0.999802	chr11
KDM7A	-0.0391693	0.93246	0.999802	chr7
TRAPPC10	-0.0218068	0.932566	0.999802	chr21
OXNAD1	0.0312529	0.932583	0.999802	chr3
TMEM107	-0.0324528	0.932672	0.999802	chr17
LILRB4	0.029271	0.932764	0.999802	chr19
KIAA0586	-0.030433	0.932897	0.999802	chr14
CNR2	0.0362687	0.932899	0.999802	chr1
USP6	0.0347518	0.932933	0.999802	chr17
TIGD7	-0.0262987	0.932952	0.999802	chr16
C2orf76	0.0239461	0.933057	0.999802	chr2
DDX6	-0.0227799	0.933108	0.999802	chr11
CCDC18	-0.0495935	0.933239	0.999802	chr1
EAPP	0.0289005	0.93329	0.999802	chr14
KDM5B	0.0268439	0.933366	0.999802	chr1
ZNF597	0.0275588	0.933373	0.999802	chr16
RSBN1L	-0.0248761	0.933393	0.999802	chr7
MFAP3	0.0270964	0.933399	0.999802	chr5
SLC25A43	-0.0316435	0.933632	0.999802	chrX
PRKRIR	0.0220772	0.933739	0.999802	chr11
STK11	-0.0288702	0.933743	0.999802	chr19
ZNF605	-0.0309755	0.933962	0.999802	chr12
CLEC16A	-0.0240755	0.9341	0.999802	chr16
PMF1	0.0279104	0.934121	0.999802	chr1
GALT	-0.031732	0.934184	0.999802	chr9
DNAJC8	0.0235421	0.93428	0.999802	chr1
BRD4	0.0254975	0.934678	0.999802	chr19
TNKS	0.0192656	0.934765	0.999802	chr8
TRAF3IP3	0.0267943	0.934767	0.999802	chr1
PRELID3B	0.029741	0.934809	0.999802	chr20
SLC35D1	0.0254612	0.934897	0.999802	chr1
TMEM263	-0.0240652	0.934923	0.999802	chr12
GPX1	0.0406175	0.934945	0.999802	chr3
NT5M	-0.0486738	0.93499	0.999802	chr17
PDSS2	0.0254171	0.935027	0.999802	chr6
TBC1D1	0.0258126	0.935085	0.999802	chr4
ZDHHC7	0.0287815	0.935164	0.999802	chr16
TRABD	-0.0316375	0.935213	0.999802	chr22
GPATCH1	-0.0303643	0.935234	0.999802	chr19
ZBED1	0.0253825	0.935301	0.999802	chrX
KLHDC2	-0.0294924	0.93536	0.999802	chr14
ZFYVE9	0.0289495	0.935373	0.999802	chr1
TNFSF13B	0.050367	0.935422	0.999802	chr13
ZNF823	-0.0357494	0.935481	0.999802	chr19
EBPL	-0.0358765	0.935498	0.999802	chr13
CHIC2	0.0275188	0.936078	0.999802	chr4
DENR	0.0218651	0.936122	0.999802	chr12
SMG7	0.0198858	0.936485	0.999802	chr1
ISCA1	0.0244782	0.936496	0.999802	chr9
RPL10A	-0.0374455	0.936717	0.999802	chr6
DGCR14	0.030591	0.936779	0.999802	chr22
ANO6	-0.0231281	0.936998	0.999802	chr12
NSMCE2	-0.0234263	0.937045	0.999802	chr8
DEPDC5	0.0176579	0.937057	0.999802	chr22
UPK3B	0.0406818	0.937079	0.999802	chr7
FUT10	0.0283315	0.937475	0.999802	chr8
DDX20	-0.0257496	0.937683	0.999802	chr1
MUS81	-0.0293249	0.937704	0.999802	chr11
KIAA1586	-0.0370112	0.937716	0.999802	chr6
USP36	-0.0235887	0.937742	0.999802	chr17
ACSBG1	-0.0337687	0.937847	0.999802	chr15
ZNF44	-0.0243025	0.93785	0.999802	chr19
C1orf204	-0.0499651	0.937938	0.999802	chr1
C11orf54	0.0197001	0.937972	0.999802	chr11
TBC1D4	0.0304687	0.937999	0.999802	chr13
CDK11B	0.0217321	0.938058	0.999802	chr1
CAMLG	0.026818	0.93806	0.999802	chr5
B4GALT3	0.028009	0.938161	0.999802	chr1
IL1B	-0.0607342	0.938184	0.999802	chr2
NEDD1	0.0251983	0.938293	0.999802	chr12
RIN2	0.0342445	0.938301	0.999802	chr20
IFFO1	-0.0266826	0.938476	0.999802	chr12
PPP2R3A	0.0471479	0.938527	0.999802	chr3
FAM63B	0.0323881	0.938533	0.999802	chr15
PDCD4	-0.0303441	0.938571	0.999802	chr10
EHMT2	0.0250843	0.93867	0.999802	chr6
ATAD2	-0.0366325	0.938693	0.999802	chr8
AQP6	-0.056218	0.938714	0.999802	chr12
OSGEP	0.0230807	0.938807	0.999802	chr14
RBM3	0.0230044	0.93887	0.999802	chrX
CYP51A1	-0.0416903	0.93888	0.999802	chr7
ABCG1	-0.0378501	0.93895	0.999802	chr21
FAM199X	0.022759	0.938957	0.999802	chrX
RABL6	0.0242502	0.939158	0.999802	chr9
ARMCX4	-0.0214763	0.939209	0.999802	chrX
CRTAP	0.024614	0.9393	0.999802	chr3
AFAP1	0.056064	0.939369	0.999802	chr4
ENTPD5	0.019261	0.93937	0.999802	chr14
PDLIM5	0.0197844	0.939409	0.999802	chr4
EVI5	0.0221014	0.939409	0.999802	chr1
SLC10A3	0.0311335	0.939439	0.999802	chrX
PPP1R9B	0.0243233	0.939545	0.999802	chr17
ATG101	-0.0420506	0.939638	0.999802	chr12
AP5M1	0.0270189	0.939788	0.999802	chr14
MRPS6	0.034769	0.939862	0.999802	chr21
GDF5OS	-0.069791	0.939881	0.999802	chr20
NUMBL	0.0330055	0.939909	0.999802	chr19
PIM3	0.0460303	0.939954	0.999802	chr22
QARS	0.0232684	0.940009	0.999802	chr3
ATXN1	0.0192738	0.940109	0.999802	chr6
SLC1A3	-0.0240906	0.940146	0.999802	chr5
MYLIP	-0.0285925	0.940299	0.999802	chr6
NFKBIE	0.0308623	0.940309	0.999802	chr6
ATAD5	-0.0283944	0.940338	0.999802	chr17
MDM1	-0.028808	0.940399	0.999802	chr12
HOMEZ	-0.0263304	0.940423	0.999802	chr14
CD300LB	-0.0442798	0.940443	0.999802	chr17
GINS3	-0.0384466	0.940449	0.999802	chr16
GTF2I	0.0164267	0.940548	0.999802	chr7
AGPAT4	-0.042351	0.940623	0.999802	chr6
FAM89B	-0.0322638	0.940765	0.999802	chr11
NRROS	0.0369132	0.940802	0.999802	chr3
SLC6A8	0.0414307	0.940852	0.999802	chrX
PAPD4	-0.0251064	0.94087	0.999802	chr5
MEMO1	-0.0161338	0.940925	0.999802	chr2
SH3BP1	0.0301029	0.941034	0.999802	chr22
TRAPPC13	0.0237071	0.941144	0.999802	chr5
LIG4	0.0309952	0.941169	0.999802	chr13
RCC1	0.0305312	0.941294	0.999802	chr1
PPM1J	-0.0331001	0.941346	0.999802	chr1
AP002884.2	-0.102365	0.941514	0.999802	chr11
GDPD1	0.0346528	0.941544	0.999802	chr17
DDAH2	0.0317268	0.941659	0.999802	chr6
TBCD	0.0189051	0.941719	0.999802	chr17
KIAA1143	-0.0185058	0.941742	0.999802	chr3
CCDC126	-0.0293387	0.941899	0.999802	chr7
CEBPG	0.0192051	0.941916	0.999802	chr19
DIRC2	-0.0245544	0.941927	0.999802	chr3
AL049794.1	0.0543471	0.941937	0.999802	chr20
ZBTB7B	-0.0242022	0.941955	0.999802	chr1
QPRT	0.0290279	0.942063	0.999802	chr16
GTF3C3	-0.0197651	0.942088	0.999802	chr2
ZNF189	0.03737	0.942122	0.999802	chr9
PRKAB1	0.0324862	0.942124	0.999802	chr12
PDE7A	-0.0261955	0.942149	0.999802	chr8
CREM	0.0386738	0.942222	0.999802	chr10
ITCH	-0.0184546	0.942582	0.999802	chr20
P2RX5	0.046298	0.942608	0.999802	chr17
CHST1	0.128822	0.942672	0.999802	chr11
TMEM183A	-0.0213084	0.942685	0.999802	chr1
NUP85	-0.0171257	0.94275	0.999802	chr17
OR3A2	-0.0582949	0.942881	0.999802	chr17
C9orf16	0.040669	0.942934	0.999802	chr9
OAZ3	-0.0317507	0.942954	0.999802	chr1
AC109486.1	-0.0635732	0.943176	0.999802	chr5
ARMCX6	-0.0252091	0.943184	0.999802	chrX
RARRES3	0.0330152	0.943212	0.999802	chr11
CUL2	0.0278442	0.943359	0.999802	chr10
CBX5	0.0187067	0.943387	0.999802	chr12
PABPC1L	0.0280708	0.943511	0.999802	chr20
PPP1R35	-0.0338869	0.943644	0.999802	chr7
ENSA	-0.0293549	0.943686	0.999802	chr1
TEX10	0.0171344	0.943697	0.999802	chr9
IPO8	-0.0186148	0.943866	0.999802	chr12
CLINT1	-0.0195406	0.943911	0.999802	chr5
ARPC3	0.0271096	0.943919	0.999802	chr12
PANO1	-0.0275004	0.944032	0.999802	chr11
CATSPER2	-0.0266174	0.944094	0.999802	chr15
RUNDC1	-0.0214	0.944124	0.999802	chr17
ESYT2	-0.021108	0.944132	0.999802	chr7
PIGBOS1	-0.0219962	0.944163	0.999802	chr15
SLFN13	0.0261517	0.9443	0.999802	chr17
FBXL12	0.0251621	0.944382	0.999802	chr19
RP11-286N22.8	-0.0660837	0.944557	0.999802	chr11
RPS6KA2	-0.0316653	0.944616	0.999802	chr6
ZNF891	-0.0224454	0.944863	0.999802	chr12
PEA15	-0.0258838	0.944964	0.999802	chr1
LRRC19	-0.0317637	0.945003	0.999802	chr9
ALOX5	0.0204285	0.945094	0.999802	chr10
LRRC28	-0.0197856	0.945172	0.999802	chr15
INPPL1	0.0201088	0.945281	0.999802	chr11
RBMS1	-0.0200392	0.945297	0.999802	chr2
FAM73B	0.0283365	0.945298	0.999802	chr9
RALY	0.0270801	0.945416	0.999802	chr20
FAM175A	0.0254195	0.945701	0.999802	chr4
SMIM11A	-0.132715	0.945745	0.999802	chr21
TIMM9	0.0200542	0.945754	0.999802	chr14
SLC9A3R1	0.0218051	0.945879	0.999802	chr17
SIPA1	-0.0300356	0.946079	0.999802	chr11
AP002962.1	0.0339712	0.946091	0.999802	chr11
USP4	0.0213172	0.946117	0.999802	chr3
PPP6R2	0.0222304	0.946145	0.999802	chr22
ARL16	-0.0244913	0.946294	0.999802	chr17
PRMT1	-0.0264239	0.946437	0.999802	chr19
MBLAC2	-0.0302638	0.946472	0.999802	chr5
DCLRE1A	-0.0291531	0.946473	0.999802	chr10
RFX2	-0.0404004	0.946519	0.999802	chr19
NDUFA2	0.0328706	0.946519	0.999802	chr5
ZNF799	-0.0236519	0.946754	0.999802	chr19
TMEM116	0.0212443	0.946783	0.999802	chr12
AIMP1	-0.0203703	0.946847	0.999802	chr4
SETDB1	0.0179362	0.946863	0.999802	chr1
C8orf76	-0.0216594	0.946915	0.999802	chr8
BZW1	0.0252298	0.947057	0.999802	chr2
SAT1	-0.0242676	0.947193	0.999802	chrX
NYNRIN	-0.0433682	0.947236	0.999802	chr14
TMEM63A	-0.0157596	0.947244	0.999802	chr1
LRG1	0.0262345	0.947297	0.999802	chr19
ZNF131	0.0197285	0.947298	0.999802	chr5
ULK3	0.0212965	0.947548	0.999802	chr15
PIGK	-0.0232928	0.947556	0.999802	chr1
CDV3	0.0197186	0.947566	0.999802	chr3
GNG2	-0.0209303	0.947631	0.999802	chr14
FAM160B2	0.0199114	0.947678	0.999802	chr8
RCBTB1	-0.0187524	0.947683	0.999802	chr13
ATF6B	0.0196041	0.947704	0.999802	chr6
COMMD2	-0.0183851	0.947713	0.999802	chr3
NAA25	-0.0215906	0.947979	0.999802	chr12
ZSCAN29	-0.0190645	0.948025	0.999802	chr15
ADCK5	0.0281685	0.948025	0.999802	chr8
RBM19	-0.0206761	0.948044	0.999802	chr12
LURAP1	-0.0280976	0.948056	0.999802	chr1
SYAP1	-0.0295858	0.94818	0.999802	chrX
RPL3	-0.0282939	0.948261	0.999802	chr22
STOM	0.0220358	0.948361	0.999802	chr9
AGO1	-0.0165681	0.948371	0.999802	chr1
ZBTB11	-0.0214034	0.948442	0.999802	chr3
KLRD1	-0.028148	0.94859	0.999802	chr12
GNPDA2	0.0233933	0.9486	0.999802	chr4
AZU1	0.0493269	0.948611	0.999802	chr19
XXbac-BPG32J3.22	0.0350559	0.94863	0.999802	chr6
KCTD20	0.0196857	0.948662	0.999802	chr6
APBB1IP	0.0216191	0.948713	0.999802	chr10
METTL9	0.0250331	0.948748	0.999802	chr16
ELF4	0.0245272	0.948758	0.999802	chrX
GCLC	0.022046	0.948764	0.999802	chr6
AKIRIN2	0.0249589	0.948796	0.999802	chr6
ZNF761	-0.0235669	0.948883	0.999802	chr19
ZNF471	0.0241766	0.949038	0.999802	chr19
RP11-295P9.13	0.0238343	0.949051	0.999802	chr10
BCL9	0.0242042	0.949161	0.999802	chr1
MED12	0.0198943	0.949205	0.999802	chrX
CRADD	-0.0280204	0.949239	0.999802	chr12
PITPNM3	0.0273117	0.949244	0.999802	chr17
CEP68	-0.0257855	0.949294	0.999802	chr2
UBE2V1	-0.0177825	0.949307	0.999802	chr20
CD93	-0.0339226	0.949427	0.999802	chr20
PDE6D	-0.0275102	0.949494	0.999802	chr2
WDR7	-0.0196999	0.949523	0.999802	chr18
ZSCAN25	-0.0204358	0.949587	0.999802	chr7
RELT	0.0234324	0.949592	0.999802	chr11
C21orf62	0.0292047	0.949609	0.999802	chr21
C20orf27	0.0256408	0.949662	0.999802	chr20
ABHD14A	-0.0269126	0.949752	0.999802	chr3
WASH1	-0.0318367	0.949755	0.999802	chr9
DPCD	-0.0311392	0.949792	0.999802	chr10
DNAJB6	-0.0184595	0.949809	0.999802	chr7
USP9X	0.0193632	0.949879	0.999802	chrX
UBE2K	-0.0188213	0.949906	0.999802	chr4
FAM96A	0.0213988	0.949982	0.999802	chr15
TMEM55A	0.0186427	0.950017	0.999802	chr8
AQR	-0.0196709	0.95009	0.999802	chr15
KIAA1429	0.0206296	0.950169	0.999802	chr8
CSTF3	0.0163203	0.950178	0.999802	chr11
HORMAD1	0.042609	0.950348	0.999802	chr1
RBM38	-0.0265088	0.950401	0.999802	chr20
CYP8B1	0.0379134	0.95044	0.999802	chr3
PUS7L	0.0283981	0.950499	0.999802	chr12
IFRD1	-0.019695	0.950553	0.999802	chr7
RP13-582O9.6	-0.0636031	0.950583	0.999802	chr8
CCAR2	0.0212862	0.950699	0.999802	chr8
NUTM2G	0.0366223	0.950732	0.999802	chr9
ATN1	0.0224434	0.950757	0.999802	chr12
TYK2	-0.0188933	0.950786	0.999802	chr19
PEX2	-0.0189144	0.950813	0.999802	chr8
FOXJ3	-0.0146364	0.950835	0.999802	chr1
RNF170	-0.018152	0.950985	0.999802	chr8
EVI5L	-0.0240688	0.951203	0.999802	chr19
VPS4A	-0.017828	0.951281	0.999802	chr16
GSTP1	-0.0291774	0.951383	0.999802	chr11
SLC39A8	0.0343606	0.951406	0.999802	chr4
CHCHD6	0.0321958	0.951483	0.999802	chr3
TOMM7	0.0329236	0.951517	0.999802	chr7
DHRS9	0.0295696	0.951538	0.999802	chr2
ZNF707	-0.0237875	0.951624	0.999802	chr8
ZNF197	0.0197093	0.951642	0.999802	chr3
ZNF224	0.0254637	0.951694	0.999802	chr19
ARHGEF10L	0.0251696	0.951723	0.999802	chr1
NDUFA5	-0.0214387	0.951734	0.999802	chr7
RBM7	-0.0205296	0.951748	0.999802	chr11
TRIM23	0.0262493	0.951946	0.999802	chr5
DPH2	0.020429	0.952088	0.999802	chr1
TMEM79	-0.0290434	0.95217	0.999802	chr1
XYLT2	0.0190934	0.952178	0.999802	chr17
WBP1L	0.0213801	0.952196	0.999802	chr10
CIB2	0.0406644	0.952348	0.999802	chr15
AQP11	0.044489	0.952437	0.999802	chr11
RNASE4	-0.0314843	0.952609	0.999802	chr14
SPTLC2	0.0262667	0.952738	0.999802	chr14
SLC1A6	-0.0357843	0.952924	0.999802	chr19
APOBEC3H	0.0471808	0.952953	0.999802	chr22
ZC3HAV1L	0.0279785	0.952966	0.999802	chr7
DXO	-0.0178175	0.953001	0.999802	chr6
TNFSF18	0.0682983	0.953093	0.999802	chr1
HGF	0.0259364	0.953136	0.999802	chr7
ZIM3	-0.0327279	0.953154	0.999802	chr19
TLR8	0.0334771	0.953164	0.999802	chrX
HACE1	0.0159764	0.953194	0.999802	chr6
TBC1D22A	-0.0227148	0.953197	0.999802	chr22
BHLHE40	0.0323446	0.953321	0.999802	chr3
MORC2	-0.0142563	0.953344	0.999802	chr22
METTL4	0.0196191	0.953376	0.999802	chr18
APOC4	0.151184	0.953451	0.999802	chr19
USP1	-0.0228326	0.953522	0.999802	chr1
CAPZB	0.0199415	0.953525	0.999802	chr1
APBA1	0.0149553	0.953547	0.999802	chr9
RPS19	-0.0374313	0.953788	0.999802	chr19
CTBS	0.0163149	0.953796	0.999802	chr1
POLD4	-0.0301594	0.953903	0.999802	chr11
ATP8B2	0.0206232	0.954245	0.999802	chr1
TATDN2	-0.0234103	0.954265	0.999802	chr3
DNAJC27	-0.0171533	0.954477	0.999802	chr2
DCP1B	0.0208532	0.954708	0.999802	chr12
POLR1D	0.017861	0.954832	0.999802	chr13
ZNF853	0.0286094	0.954882	0.999802	chr7
HNRNPH1	-0.0168279	0.954917	0.999802	chr5
SSPN	-0.0191701	0.954929	0.999802	chr12
RPS6KL1	0.0147211	0.954989	0.999802	chr14
2024-09-02	0.0150349	0.955069	0.999802	chr2
HMOX1	0.0190267	0.9551	0.999802	chr22
ATF1	-0.0187778	0.955137	0.999802	chr12
H2AFX	0.0268494	0.955224	0.999802	chr11
SOWAHD	0.0374575	0.955245	0.999802	chrX
TDRKH	-0.0217591	0.955421	0.999802	chr1
RNF144B	0.0214119	0.955467	0.999802	chr6
MCC	0.0303208	0.955497	0.999802	chr5
EDEM3	-0.0169949	0.955681	0.999802	chr1
NEK8	-0.0339969	0.955751	0.999802	chr17
AUNIP	0.0278508	0.955851	0.999802	chr1
VCL	0.0217128	0.955894	0.999802	chr10
SSX2IP	0.017937	0.95601	0.999802	chr1
LRRC8D	0.0155292	0.95601	0.999802	chr1
SUCNR1	-0.0288845	0.956047	0.999802	chr3
FGFR1OP	0.0183352	0.956099	0.999802	chr6
RNF215	0.0194181	0.956182	0.999802	chr22
SIN3A	-0.0172362	0.956289	0.999802	chr15
PTPDC1	-0.0155996	0.956332	0.999802	chr9
ZNF821	0.0208227	0.95635	0.999802	chr16
TBC1D25	-0.0165502	0.956358	0.999802	chrX
MORN1	-0.0391867	0.956364	0.999802	chr1
ZFAND4	0.0153561	0.95647	0.999802	chr10
FBL	0.022142	0.956702	0.999802	chr19
HMGCR	-0.0216523	0.956819	0.999802	chr5
CTCF	0.0149346	0.956869	0.999802	chr16
VEZT	-0.0161043	0.956951	0.999802	chr12
EHMT1	-0.0143992	0.957011	0.999802	chr9
BCL9L	-0.0235518	0.957035	0.999802	chr11
DCAF15	0.0184473	0.957124	0.999802	chr19
MRPL9	0.0150905	0.957146	0.999802	chr1
CENPBD1	0.0230547	0.95719	0.999802	chr16
MRPL42	-0.0138543	0.957217	0.999802	chr12
ZNF282	0.0216113	0.95723	0.999802	chr7
FCHO2	0.0239606	0.957415	0.999802	chr5
TNFAIP1	0.0163132	0.957433	0.999802	chr17
PTPN7	0.035354	0.95745	0.999802	chr1
PPP3R1	-0.0156469	0.957593	0.999802	chr2
SMTN	0.0209309	0.958048	0.999802	chr22
STRN4	0.0159641	0.958056	0.999802	chr19
MIEN1	0.0174937	0.958088	0.999802	chr17
SNRPD3	0.0227254	0.958153	0.999802	chr22
SLFN12L	-0.0214336	0.958171	0.999802	chr17
RNF111	0.0135347	0.958186	0.999802	chr15
ZNF276	-0.017412	0.958203	0.999802	chr16
AC129492.1	0.0517116	0.958207	0.999802	chr17
ZNF524	0.0263728	0.958212	0.999802	chr19
METTL16	0.0139857	0.958276	0.999802	chr17
PWP2	0.145873	0.958277	0.999802	chr21
GPS2	-0.0180008	0.958325	0.999802	chr17
HNRNPH3	-0.0139503	0.958333	0.999802	chr10
RASA2	-0.0183519	0.95838	0.999802	chr3
SLC35F5	0.0167736	0.958402	0.999802	chr2
NIPAL1	0.0246016	0.958592	0.999802	chr4
YAE1D1	-0.0250761	0.958593	0.999802	chr7
STX18	0.0122325	0.95885	0.999802	chr4
RSL24D1	0.0164525	0.959047	0.999802	chr15
HAGH	-0.0191127	0.959047	0.999802	chr16
IFI16	0.0170183	0.95915	0.999802	chr1
SIN3B	-0.0164928	0.959284	0.999802	chr19
PGBD1	-0.0151252	0.959293	0.999802	chr6
RALGAPB	0.0123035	0.959312	0.999802	chr20
ATP7B	0.0258988	0.959341	0.999802	chr13
MRPS16	0.0198162	0.959342	0.999802	chr10
AC245100.1	-0.0431088	0.959391	0.999802	chr1
PRR11	0.0145701	0.959392	0.999802	chr17
PAPD5	0.0156585	0.959433	0.999802	chr16
TIMM10	-0.0306092	0.959504	0.999802	chr11
ZNF70	-0.0135302	0.959646	0.999802	chr22
S100A10	-0.0427808	0.959676	0.999802	chr1
CMTR2	0.0172478	0.959788	0.999802	chr16
EBP	-0.0198512	0.959789	0.999802	chrX
PHTF1	0.0170633	0.959836	0.999802	chr1
MOCS2	-0.0165645	0.959845	0.999802	chr5
PPP2R2A	0.0168628	0.959906	0.999802	chr8
C1GALT1C1L	0.0468823	0.959909	0.999802	chr2
MKL1	0.0171355	0.959952	0.999802	chr22
OCRL	-0.0107324	0.959975	0.999802	chrX
CCPG1	0.0229236	0.960276	0.999802	chr15
PAGE2B	-0.0729039	0.960351	0.999802	chrX
KIAA0101	-0.0177938	0.960355	0.999802	chr15
ZNF710	0.0140486	0.960356	0.999802	chr15
TERF2IP	-0.0128581	0.96038	0.999802	chr16
MVD	-0.0198356	0.960405	0.999802	chr16
GNA12	0.0152813	0.960409	0.999802	chr7
EIF2B1	0.0107605	0.960481	0.999802	chr12
ING3	-0.014592	0.960486	0.999802	chr7
YTHDF3	0.0166266	0.96054	0.999802	chr8
RBMXL1	-0.0144705	0.960602	0.999802	chr1
RABEPK	-0.0149366	0.960742	0.999802	chr9
FBXO41	-0.0164395	0.960823	0.999802	chr2
AKAP8	-0.0138288	0.960836	0.999802	chr19
NOS3	0.0227732	0.960901	0.999802	chr7
PTMS	0.0231566	0.961183	0.999802	chr12
FBXO30	0.0162007	0.961213	0.999802	chr6
LDLRAP1	0.0163218	0.961266	0.999802	chr1
ARAP3	0.0265749	0.961306	0.999802	chr5
ZYG11B	-0.0123211	0.961428	0.999802	chr1
AL365181.2	-0.019826	0.961547	0.999802	chr1
TSACC	-0.0314896	0.96161	0.999802	chr1
ZNF584	0.0185416	0.961614	0.999802	chr19
BAZ1A	0.0191795	0.961682	0.999802	chr14
DNAJC14	0.0154339	0.961718	0.999802	chr12
SERPINA10	-0.0191231	0.961871	0.999802	chr14
SFXN2	0.0155241	0.961931	0.999802	chr10
PRRG4	0.0282249	0.961953	0.999802	chr11
SBF2	0.0119343	0.961998	0.999802	chr11
PNPLA1	-0.0316537	0.96237	0.999802	chr6
HSPA1L	0.0260281	0.962398	0.999802	chr6
SLC35E2B	0.0162355	0.962409	0.999802	chr1
TMEM40	0.0254722	0.962504	0.999802	chr3
RALGAPA2	0.0138132	0.962538	0.999802	chr20
PAFAH1B1	0.0112724	0.962565	0.999802	chr17
GNG10	-0.0214757	0.962597	0.999802	chr9
IL1R2	0.0642234	0.962786	0.999802	chr2
DSCAM	0.0288994	0.96283	0.999802	chr21
RAB8B	-0.0186065	0.962864	0.999802	chr15
PRPF4	0.0139589	0.962946	0.999802	chr9
ARHGAP32	0.0173605	0.963014	0.999802	chr11
TRPT1	0.0201486	0.96305	0.999802	chr11
RPS12	-0.0250518	0.963076	0.999802	chr6
EID1	-0.0146143	0.963198	0.999802	chr15
TMEM216	0.0182744	0.963397	0.999802	chr11
MTMR12	0.010507	0.963413	0.999802	chr5
SAP130	0.0161369	0.963691	0.999802	chr2
ATAD3C	0.0166635	0.963806	0.999802	chr1
SWAP70	-0.0133744	0.963811	0.999802	chr11
GAS2L1	-0.0184778	0.963898	0.999802	chr22
FAM72A	-0.0142605	0.963918	0.999802	chr1
ATP8B3	-0.0138099	0.964017	0.999802	chr19
KIAA0319L	-0.0104237	0.964123	0.999802	chr1
SERTAD2	-0.0236212	0.964197	0.999802	chr2
FPGT-TNNI3K	-0.0250769	0.964404	0.999802	chr1
ZNF804A	0.0573054	0.964463	0.999802	chr2
G2E3	0.0163933	0.964482	0.999802	chr14
USP48	0.0131882	0.964494	0.999802	chr1
PACRGL	0.0112149	0.964547	0.999802	chr4
EXOC6B	0.0129022	0.964564	0.999802	chr2
MAST3	-0.0208395	0.964717	0.999802	chr19
EXT1	-0.0171133	0.964724	0.999802	chr8
SLC46A3	0.018065	0.964845	0.999802	chr13
CX3CR1	0.0177724	0.96487	0.999802	chr3
ABTB1	-0.0221125	0.964881	0.999802	chr3
FAM71F2	0.0180787	0.964884	0.999802	chr7
HLA-C	0.0208279	0.964914	0.999802	chr6
SRSF5	0.0125399	0.964976	0.999802	chr14
LYRM5	0.0124592	0.964993	0.999802	chr12
C1orf27	-0.0166018	0.965001	0.999802	chr1
CACNB3	-0.0262965	0.965023	0.999802	chr12
AGAP2	-0.0203555	0.965079	0.999802	chr12
KCNIP4	0.0323815	0.965135	0.999802	chr4
KCTD11	-0.017285	0.965159	0.999802	chr17
RP13-1032I1.10	0.0346091	0.965223	0.999802	chr17
PANX1	0.0258183	0.965292	0.999802	chr11
AGPAT1	-0.0194329	0.965301	0.999802	chr6
CLOCK	-0.0182568	0.965361	0.999802	chr4
HYKK	-0.0210387	0.96539	0.999802	chr15
CTC-454I21.3	0.032051	0.965443	0.999802	chr19
VPS36	0.0105519	0.965492	0.999802	chr13
FANCF	-0.0205305	0.965499	0.999802	chr11
TRIM3	-0.0109327	0.965535	0.999802	chr11
FAM13B	-0.0125324	0.96555	0.999802	chr5
EIF2A	0.0139204	0.965582	0.999802	chr3
HLTF	-0.018667	0.965607	0.999802	chr3
OSGIN2	-0.0141226	0.965676	0.999802	chr8
RASL11A	-0.0242367	0.965686	0.999802	chr13
CCL28	-0.0196122	0.965876	0.999802	chr5
ELP2	-0.0111647	0.966064	0.999802	chr18
SPTLC3	0.0193026	0.966119	0.999802	chr20
UBN1	-0.0104682	0.966132	0.999802	chr16
INTU	-0.0178751	0.966285	0.999802	chr4
OLFM2	0.0254505	0.966477	0.999802	chr19
FAM21C	-0.008017	0.966579	0.999802	chr10
CCDC28A	0.0168383	0.966593	0.999802	chr6
LPXN	-0.0148208	0.966603	0.999802	chr11
TMLHE	-0.0120788	0.966614	0.999802	chrX
NASP	0.0132433	0.966641	0.999802	chr1
PRPSAP1	-0.0125697	0.966928	0.999802	chr17
CCDC30	-0.0246902	0.966949	0.999802	chr1
IL32	-0.0421707	0.96696	0.999802	chr16
HFE	-0.0122969	0.967078	0.999802	chr6
MED1	0.0112422	0.967272	0.999802	chr17
C1orf210	-0.0215845	0.967331	0.999802	chr1
C17orf67	0.0183199	0.967397	0.999802	chr17
LRRC6	0.0311687	0.967489	0.999802	chr8
PDGFA	-0.027189	0.967531	0.999802	chr7
GS1-114I9.3	0.0310353	0.967562	0.999802	chr7
WDR45B	-0.010281	0.967575	0.999802	chr17
ACVR1B	-0.0145262	0.967589	0.999802	chr12
MEX3C	0.01613	0.967636	0.999802	chr18
ZFPL1	0.0131073	0.967709	0.999802	chr11
TBC1D19	-0.0144076	0.967926	0.999802	chr4
CHP2	0.0210329	0.967962	0.999802	chr16
ELAVL4	-0.0227654	0.967965	0.999802	chr1
PUS10	-0.0116759	0.968173	0.999802	chr2
ZNF443	0.0142303	0.968332	0.999802	chr19
C3AR1	0.0135097	0.968341	0.999802	chr12
TRAPPC12	0.0120374	0.968398	0.999802	chr2
EEF2	-0.0163181	0.968416	0.999802	chr19
CCDC39	-0.023912	0.96843	0.999802	chr3
PPP1R3F	-0.0129587	0.968511	0.999802	chrX
MOSPD1	0.0151398	0.968556	0.999802	chrX
ZDHHC4	0.0121794	0.968611	0.999802	chr7
CAPZA2	-0.0158968	0.968725	0.999802	chr7
MGEA5	0.0139301	0.968781	0.999802	chr10
ZWILCH	0.0142012	0.968785	0.999802	chr15
C4orf33	0.0168532	0.968839	0.999802	chr4
UFC1	-0.0153987	0.968876	0.999802	chr1
CSF1R	-0.0169324	0.968887	0.999802	chr5
TUBGCP2	-0.0118733	0.968893	0.999802	chr10
EIF4EBP2	0.0116037	0.968897	0.999802	chr10
GMEB1	0.0122274	0.968982	0.999802	chr1
EP400	0.00992665	0.968995	0.999802	chr12
ZNF646	-0.0136875	0.969059	0.999802	chr16
LIMD2	0.0125021	0.969095	0.999802	chr17
TMEM223	0.013207	0.96917	0.999802	chr11
DPH6	-0.0134732	0.969198	0.999802	chr15
RAD54B	-0.0178512	0.969248	0.999802	chr8
UBXN6	-0.0138504	0.969414	0.999802	chr19
LCMT1	-0.0142953	0.969432	0.999802	chr16
BCL7C	-0.0152262	0.969463	0.999802	chr16
CLMP	-0.0185767	0.96961	0.999802	chr11
FAM161A	-0.0144347	0.969643	0.999802	chr2
METTL21B	-0.0124098	0.969698	0.999802	chr12
FAM53B	-0.0198408	0.969712	0.999802	chr10
SLC26A6	-0.0144557	0.96974	0.999802	chr3
MSI2	0.0110143	0.969817	0.999802	chr17
DHRS1	0.0125162	0.969949	0.999802	chr14
RAD18	0.0183541	0.969975	0.999802	chr3
NCF4	-0.0139102	0.970102	0.999802	chr22
XRCC4	0.0152188	0.970157	0.999802	chr5
PREX1	-0.0159816	0.970189	0.999802	chr20
NUMA1	-0.0129531	0.970226	0.999802	chr11
TCTN1	-0.0103638	0.970243	0.999802	chr12
SPAG16	0.0130414	0.970296	0.999802	chr2
PPIP5K2	-0.0143849	0.970365	0.999802	chr5
PTTG2	-0.0331435	0.970388	0.999802	chr4
LRPPRC	-0.0117057	0.97041	0.999802	chr2
RPL36	0.0254334	0.970472	0.999802	chr19
CGGBP1	0.00940721	0.970478	0.999802	chr3
MTERF2	0.0128206	0.970567	0.999802	chr12
GPX4	-0.0163979	0.970583	0.999802	chr19
PUM1	-0.00897384	0.970593	0.999802	chr1
DDX5	-0.00867669	0.970659	0.999802	chr17
TYW5	-0.0131774	0.970766	0.999802	chr2
MAVS	0.00962548	0.970812	0.999802	chr20
MTMR9	0.0108191	0.970895	0.999802	chr8
VWA9	0.0103943	0.970973	0.999802	chr15
MDM4	0.0131661	0.971068	0.999802	chr1
NUFIP1	0.0148016	0.971172	0.999802	chr13
NTAN1	-0.0151697	0.971243	0.999802	chr16
CYP3A43	0.0279353	0.971249	0.999802	chr7
SPRED2	0.0138253	0.971258	0.999802	chr2
INTS12	0.0101198	0.971308	0.999802	chr4
RNF6	0.0140188	0.971353	0.999802	chr13
PATL1	0.0109054	0.971501	0.999802	chr11
PRSS53	0.0206515	0.971529	0.999802	chr16
RSRP1	0.0136039	0.971545	0.999802	chr1
AGPS	-0.0129312	0.9716	0.999802	chr2
ARID3B	0.0144109	0.971616	0.999802	chr15
C10orf131	-0.0266215	0.971719	0.999802	chr10
CTD-2349B8.1	-0.0315997	0.971733	0.999802	chr16
SRSF3	0.011121	0.971758	0.999802	chr6
CCDC136	0.0160387	0.97176	0.999802	chr7
NFKB1	0.0118951	0.972007	0.999802	chr4
FAM120A	0.0087404	0.97201	0.999802	chr9
LYAR	-0.0124646	0.972042	0.999802	chr4
TXNDC16	-0.016014	0.972164	0.999802	chr14
E4F1	0.0109878	0.972189	0.999802	chr16
SGSM3	-0.0118056	0.972211	0.999802	chr22
ACBD7	0.0167061	0.972231	0.999802	chr10
TMEM69	0.0103778	0.972353	0.999802	chr1
TLR1	0.0121038	0.972414	0.999802	chr4
FASN	0.0147601	0.972466	0.999802	chr17
HIC2	-0.0103652	0.972482	0.999802	chr22
IDI1	-0.0129722	0.972568	0.999802	chr10
IRAK1BP1	0.014456	0.972617	0.999802	chr6
ETV3	0.00864542	0.972637	0.999802	chr1
UGGT2	-0.0132476	0.972669	0.999802	chr13
CYP20A1	0.00951193	0.972712	0.999802	chr2
SCOC	-0.0146502	0.972731	0.999802	chr4
PHB2	0.0140591	0.972793	0.999802	chr12
SHPRH	-0.0136902	0.972825	0.999802	chr6
ANGPT2	0.012507	0.972933	0.999802	chr8
CUTC	0.0108772	0.972937	0.999802	chr10
C8orf82	-0.0130028	0.973041	0.999802	chr8
SETD6	-0.00875947	0.973048	0.999802	chr16
RSU1	-0.0115662	0.973075	0.999802	chr10
ZNF672	0.0125875	0.9732	0.999802	chr1
AC008686.1	-0.0179145	0.973227	0.999802	chr19
DUS4L	0.011688	0.973229	0.999802	chr7
SYCP2L	-0.0195309	0.973282	0.999802	chr6
FDFT1	-0.0135796	0.973296	0.999802	chr8
RBM12	-0.00979338	0.973302	0.999802	chr20
OSBPL9	-0.008576	0.973341	0.999802	chr1
BORCS5	-0.0128261	0.97335	0.999802	chr12
USF2	-0.0116919	0.973375	0.999802	chr19
NCOA5	0.0102101	0.973404	0.999802	chr20
FAN1	-0.00781012	0.973514	0.999802	chr15
SYT17	0.0142806	0.97353	0.999802	chr16
ACP1	-0.0103791	0.973569	0.999802	chr2
KLHL9	0.0103233	0.97357	0.999802	chr9
SIK3	0.00900213	0.973758	0.999802	chr11
TRAF3	0.0109557	0.973812	0.999802	chr14
MTO1	0.00860513	0.97383	0.999802	chr6
STARD10	0.0152306	0.973865	0.999802	chr11
USP33	-0.00973124	0.973939	0.999802	chr1
GPR35	0.0201096	0.973971	0.999802	chr2
DNAJB1	-0.0130734	0.974085	0.999802	chr19
ZNF319	0.0127857	0.974089	0.999802	chr16
CEBPZOS	-0.00606841	0.974113	0.999802	chr2
DEF8	-0.0111848	0.974115	0.999802	chr16
MYO5A	0.0144581	0.974147	0.999802	chr15
TRPV1	0.0111591	0.974147	0.999802	chr17
SYNJ2BP	0.00858245	0.974158	0.999802	chr14
SALL1	-0.014179	0.974167	0.999802	chr16
TEC	0.0131147	0.9742	0.999802	chr4
PPOX	0.0139121	0.974207	0.999802	chr1
LDLRAD1	-0.0201777	0.974324	0.999802	chr1
FEM1B	-0.00996747	0.974387	0.999802	chr15
CH507-9B2.5	0.0166705	0.974684	0.999802	chr21
NXF1	-0.00906334	0.974744	0.999802	chr11
C5orf45	-0.0135502	0.974752	0.999802	chr5
PTMA	-0.0106441	0.974806	0.999802	chr2
FAM20A	-0.0347588	0.974914	0.999802	chr17
IGSF10	-0.0201372	0.974965	0.999802	chr3
SMURF1	0.0113018	0.975039	0.999802	chr7
ZNF350	0.0109555	0.975073	0.999802	chr19
MGMT	0.0160833	0.975158	0.999802	chr10
B3GAT2	0.0142212	0.97518	0.999802	chr6
PDDC1	0.00858516	0.975184	0.999802	chr11
SLC2A3	-0.0180728	0.975222	0.999802	chr12
FBRSL1	-0.011703	0.975323	0.999802	chr12
TNFRSF6B	0.0268837	0.975367	0.999802	chr20
PRKRIP1	-0.00798664	0.975369	0.999802	chr7
ARHGEF26	-0.0119039	0.975438	0.999802	chr3
MCM7	-0.0106718	0.97577	0.999802	chr7
ZNF689	0.0128878	0.975779	0.999802	chr16
MTHFS	0.0164949	0.976057	0.999802	chr15
SNX21	0.0125067	0.976074	0.999802	chr20
DOK3	-0.00992118	0.976106	0.999802	chr5
H1FX	-0.0134069	0.976107	0.999802	chr3
PCNX	-0.00787406	0.976128	0.999802	chr14
RPRD1A	-0.00707186	0.976222	0.999802	chr18
TAPT1	0.0118235	0.976348	0.999802	chr4
SLC38A2	0.0115368	0.97637	0.999802	chr12
RP11-382A20.3	-0.0128129	0.976379	0.999802	chr15
PLK4	-0.0182571	0.97639	0.999802	chr4
SLC5A3	0.0117786	0.976403	0.999802	chr21
GCDH	0.0109982	0.976506	0.999802	chr19
OSBPL2	-0.00686148	0.976517	0.999802	chr20
KIN	0.00877898	0.97664	0.999802	chr10
TMEM106B	-0.0112118	0.976653	0.999802	chr7
CDC42EP3	0.0116175	0.976718	0.999802	chr2
C21orf58	0.0126808	0.976779	0.999802	chr21
NLGN3	-0.0174747	0.976832	0.999802	chrX
LRRC58	-0.00891423	0.977042	0.999802	chr3
PPP4R1	-0.00865531	0.977065	0.999802	chr18
RCSD1	0.00968503	0.977099	0.999802	chr1
GPX7	-0.0148654	0.977147	0.999802	chr1
MYO9A	-0.00936897	0.97723	0.999802	chr15
MIF4GD	-0.00913419	0.977293	0.999802	chr17
HSPA14	0.00750736	0.977335	0.999802	chr10
PDZD8	0.00955474	0.977365	0.999802	chr10
TRIOBP	-0.00850921	0.977485	0.999802	chr22
SMDT1	0.0132991	0.977578	0.999802	chr22
SUCLG2	0.00950384	0.97758	0.999802	chr3
ZNF726	-0.00934239	0.97776	0.999802	chr19
ARHGEF2	-0.00788871	0.977811	0.999802	chr1
ELOVL5	-0.00693639	0.977814	0.999802	chr6
RPL7A	0.0133705	0.977972	0.999802	chr9
AK6	0.0126205	0.977992	0.999802	chr5
TRAPPC2L	-0.0160834	0.978113	0.999802	chr16
C3orf70	-0.010602	0.978204	0.999802	chr3
AMD1	0.00864073	0.97821	0.999802	chr6
CHST11	-0.00907323	0.978301	0.999802	chr12
LZTR1	-0.00844087	0.97831	0.999802	chr22
HBB	0.0428312	0.978355	0.999802	chr11
MT-CO3	-0.0088056	0.978387	0.999802	chrM
MRPL2	-0.0100116	0.978481	0.999802	chr6
TNFSF12	-0.0104808	0.978517	0.999802	chr17
NRIP2	0.0113287	0.978519	0.999802	chr12
HACL1	0.00786225	0.978522	0.999802	chr3
HDAC5	0.00922865	0.97853	0.999802	chr17
CBX4	-0.0069242	0.978548	0.999802	chr17
SGK1	-0.0130307	0.978604	0.999802	chr6
IPO5	-0.00700103	0.978648	0.999802	chr13
MAPRE1	-0.00871293	0.978927	0.999802	chr20
STX8	0.0134365	0.978964	0.999802	chr17
ANGEL1	-0.00792092	0.979237	0.999802	chr14
INPP5D	0.00990932	0.979265	0.999802	chr2
NUDCD1	0.0100284	0.979328	0.999802	chr8
SH3BGRL	-0.00979559	0.979358	0.999802	chrX
DHPS	0.00876001	0.979363	0.999802	chr19
JARID2	0.00556208	0.979403	0.999802	chr6
FLVCR2	0.0170951	0.979435	0.999802	chr14
PIPOX	-0.0105118	0.979502	0.999802	chr17
DDT	-0.0120481	0.979582	0.999802	chr22
CEP44	-0.00964704	0.979626	0.999802	chr4
B4GAT1	0.0107669	0.979659	0.999802	chr11
DVL2	-0.00868577	0.979674	0.999802	chr17
C9orf116	0.0260899	0.979723	0.999802	chr9
ZNF613	-0.0088917	0.979819	0.999802	chr19
TNIP1	0.00795921	0.979911	0.999802	chr5
AC008810.1	-0.032275	0.979943	0.999802	chr5
AL135745.1	-0.032275	0.979943	0.999802	chr14
FAM206A	-0.0115224	0.979951	0.999802	chr9
TACR2	-0.0119018	0.980021	0.999802	chr10
YTHDC2	-0.00949743	0.980066	0.999802	chr5
ZNF91	0.0104105	0.980149	0.999802	chr19
ZNF627	0.00951996	0.980178	0.999802	chr19
RSPRY1	-0.00779204	0.980313	0.999802	chr16
RAB42	-0.0125116	0.980399	0.999802	chr1
LRSAM1	-0.00669237	0.980442	0.999802	chr9
TTC9C	-0.00829522	0.980443	0.999802	chr11
MAML1	-0.00731046	0.980455	0.999802	chr5
ZNF777	0.010164	0.980473	0.999802	chr7
IGSF21	0.014031	0.980525	0.999802	chr1
APPL2	-0.0087815	0.980737	0.999802	chr12
DENND4C	-0.00910949	0.980755	0.999802	chr9
PPIH	-0.0100583	0.980834	0.999802	chr1
GCNT3	0.00903713	0.980882	0.999802	chr15
PEX13	-0.00701926	0.980907	0.999802	chr2
NOL12	0.0098308	0.980909	0.999802	chr22
USP40	0.00617433	0.981043	0.999802	chr2
ZFP42	0.0147669	0.981074	0.999802	chr4
HMGA1	-0.0112273	0.981079	0.999802	chr6
NDUFA10	-0.00749976	0.981092	0.999802	chr2
FAM175B	-0.00769576	0.981117	0.999802	chr10
XPO7	-0.00593151	0.981157	0.999802	chr8
NCKAP5L	-0.00877025	0.981162	0.999802	chr12
TGIF2	-0.00964812	0.981187	0.999802	chr20
ZFP30	-0.0101278	0.981242	0.999802	chr19
HLA-B	0.00999972	0.981251	0.999802	chr6
DDX21	0.0116995	0.981339	0.999802	chr10
P2RY8	0.0175953	0.9814	0.999802	chrX
BPNT1	0.00590338	0.981412	0.999802	chr1
NFE2L3	-0.0143634	0.981485	0.999802	chr7
B4GALT4	0.00839358	0.98149	0.999802	chr3
IL7R	0.0389302	0.981543	0.999802	chr5
FAM118A	0.0161653	0.981555	0.999802	chr22
CCDC34	0.017501	0.98157	0.999802	chr11
ZCCHC10	0.00720406	0.981578	0.999802	chr5
EPS15	-0.00915267	0.98159	0.999802	chr1
ARMC2	-0.0136197	0.981665	0.999802	chr6
STAG3	-0.00823243	0.981704	0.999802	chr7
GATS	-0.0107876	0.981827	0.999802	chr7
SCFD1	-0.00819713	0.981835	0.999802	chr14
STK38	-0.00428023	0.981843	0.999802	chr6
THAP7	0.00873957	0.981957	0.999802	chr22
ACTR5	-0.0071184	0.982168	0.999802	chr20
RUBCN	-0.00531858	0.982209	0.999802	chr3
TOP1	-0.00818708	0.982267	0.999802	chr20
RNF115	-0.00698049	0.98231	0.999802	chr1
TMEM131	-0.00546164	0.982397	0.999802	chr2
HEBP1	0.0107706	0.982475	0.999802	chr12
SCRN1	-0.00551242	0.982536	0.999802	chr7
PGPEP1	0.00567972	0.982549	0.999802	chr19
NEU4	-0.0201106	0.982785	0.999802	chr2
STX3	0.00726867	0.982838	0.999802	chr11
AGFG1	0.00653373	0.982856	0.999802	chr2
C1QA	0.00986663	0.982877	0.999802	chr1
TVP23C	0.00817182	0.982963	0.999802	chr17
ETNK1	-0.00719232	0.982982	0.999802	chr12
BAG4	-0.006449	0.983165	0.999802	chr8
BICD2	0.00692383	0.983251	0.999802	chr9
ZNF835	0.0110789	0.983355	0.999802	chr19
MICALL2	0.0138995	0.983378	0.999802	chr7
RNF34	0.00656878	0.983549	0.999802	chr12
FASTKD1	-0.00637551	0.983645	0.999802	chr2
MMP2	0.0096966	0.983676	0.999802	chr16
DHCR24	-0.0223881	0.9837	0.999802	chr1
ADORA1	-0.017492	0.983706	0.999802	chr1
PHF19	-0.00964462	0.98375	0.999802	chr9
DAB2IP	-0.0300173	0.98386	0.999802	chr9
RGR	-0.0117623	0.984032	0.999802	chr10
TRMT1	-0.00722786	0.984077	0.999802	chr19
RIOK3	0.00566613	0.984084	0.999802	chr18
TMEM80	-0.00848223	0.98415	0.999802	chr11
HIVEP1	-0.0107235	0.984232	0.999802	chr6
TMEM176B	-0.0106022	0.98433	0.999802	chr7
GALNT6	0.00681086	0.984395	0.999802	chr12
NBN	-0.00774625	0.984454	0.999802	chr8
MOGS	0.00610298	0.984524	0.999802	chr2
PILRA	-0.00756597	0.984543	0.999802	chr7
UGCG	-0.00682524	0.984545	0.999802	chr9
TNKS2	-0.00521843	0.9847	0.999802	chr10
ZNF260	-0.00580695	0.984737	0.999802	chr19
PTPN11	0.00591181	0.984927	0.999802	chr12
SLC35E4	-0.0087604	0.984973	0.999802	chr22
LY6G5C	-0.00720856	0.985012	0.999802	chr6
CASP2	-0.00611605	0.985057	0.999802	chr7
GPX3	0.01267	0.985077	0.999802	chr5
RASA4B	-0.0354791	0.985079	0.999802	chr7
EIF1	-0.00726681	0.985167	0.999802	chr17
GAPVD1	-0.00451796	0.985177	0.999802	chr9
C14orf93	-0.00618006	0.985251	0.999802	chr14
CCSAP	-0.00632983	0.98533	0.999802	chr1
MSRB1	0.00797843	0.985372	0.999802	chr16
GDAP1	-0.00766289	0.985531	0.999802	chr8
TMEM251	0.00629714	0.985567	0.999802	chr14
C19orf71	0.00679206	0.985632	0.999802	chr19
SIK2	-0.00522176	0.985633	0.999802	chr11
TMEM78	0.0116184	0.985702	0.999802	chr1
UBR2	-0.0049986	0.985711	0.999802	chr6
SYT6	0.00703741	0.985906	0.999802	chr1
MYO6	-0.0110887	0.985919	0.999802	chr6
KRBOX4	0.00485885	0.985934	0.999802	chrX
CKLF	0.00656464	0.985995	0.999802	chr16
ADD3	0.00738614	0.986001	0.999802	chr10
FAM91A1	0.0058166	0.986009	0.999802	chr8
ZNF865	-0.00587061	0.986082	0.999802	chr19
CCDC115	0.00627439	0.986107	0.999802	chr2
NTPCR	0.00629727	0.986125	0.999802	chr1
MKRN2OS	0.019956	0.986205	0.999802	chr3
2024-03-09	-0.00775084	0.986234	0.999802	chr12
MTPN	0.00495416	0.986449	0.999802	chr7
MARK2	-0.00564744	0.986484	0.999802	chr11
VPS53	0.00454931	0.986507	0.999802	chr17
KLHL17	-0.00822777	0.986604	0.999802	chr1
HERC4	-0.00446324	0.986701	0.999802	chr10
ZNF280C	-0.0063803	0.986725	0.999802	chrX
TNRC18	-0.0053975	0.986768	0.999802	chr7
BMI1	-0.00530925	0.986801	0.999802	chr10
PLEK	0.00625649	0.98682	0.999802	chr2
ADGRA2	0.0135797	0.986898	0.999802	chr8
ORC3	-0.00592571	0.98695	0.999802	chr6
GNG7	-0.00525743	0.986954	0.999802	chr19
ANKHD1	-0.00409868	0.987032	0.999802	chr5
PPP2R5E	-0.00452637	0.987046	0.999802	chr14
BCL2L2	-0.00317689	0.987067	0.999802	chr14
CTD-2331H12.8	-0.0211263	0.987137	0.999802	chr19
PDE4DIP	0.00591359	0.987179	0.999802	chr1
MRRF	0.00479733	0.987231	0.999802	chr9
JAM2	-0.00711845	0.987286	0.999802	chr21
USB1	0.00564779	0.987352	0.999802	chr16
CASP4	-0.00668002	0.987383	0.999802	chr11
ZNF26	-0.00494802	0.987436	0.999802	chr12
CCDC6	0.0066003	0.987455	0.999802	chr10
INPP5E	0.00524685	0.987463	0.999802	chr9
SUPT6H	-0.00416876	0.987467	0.999802	chr17
GLMN	0.00598503	0.987486	0.999802	chr1
MRPS36	0.00688113	0.987553	0.999802	chr5
ZNHIT6	-0.00537999	0.98763	0.999802	chr1
SMIM11B	-0.00899726	0.987679	0.999802	chr21
PDE8A	0.00493898	0.987755	0.999802	chr15
SLC36A1	0.00607711	0.987916	0.999802	chr5
CCDC82	0.00581404	0.987981	0.999802	chr11
TNFAIP2	0.00625272	0.987988	0.999802	chr14
CARD11	-0.00727408	0.988124	0.999802	chr7
NFE2L2	-0.00524593	0.988239	0.999802	chr2
FAM53C	-0.00518297	0.988423	0.999802	chr5
ZNF594	-0.00517444	0.988539	0.999802	chr17
RP11-507M3.1	0.00655972	0.988674	0.999802	chr2
ZER1	-0.00499253	0.988678	0.999802	chr9
PACS1	0.0053302	0.988711	0.999802	chr11
CDK5RAP1	0.00306583	0.988821	0.999802	chr20
GSTM2	0.00647585	0.988878	0.999802	chr1
C14orf37	-0.00828582	0.988885	0.999802	chr14
NCAPG2	0.00379199	0.988992	0.999802	chr7
CRTC2	-0.0057498	0.989044	0.999802	chr1
WIPI2	0.00412488	0.989133	0.999802	chr7
FTCDNL1	-0.00557172	0.98924	0.999802	chr2
ERO1B	0.00428713	0.989306	0.999802	chr1
SH2D4A	0.00782096	0.989353	0.999802	chr8
ATXN2L	-0.00423411	0.989496	0.999802	chr16
GAS8	0.00747085	0.989505	0.999802	chr16
ZNF600	0.00538381	0.989523	0.999802	chr19
NKTR	0.00625663	0.989536	0.999802	chr3
RYR1	0.00463766	0.989541	0.999802	chr19
BTBD2	0.00502779	0.98956	0.999802	chr19
CSNK1D	0.00421626	0.989611	0.999802	chr17
STX5	0.00453203	0.989745	0.999802	chr11
ORC4	-0.00369811	0.98979	0.999802	chr2
KCNAB2	0.00506313	0.989811	0.999802	chr1
PARP3	0.00489941	0.989834	0.999802	chr3
USP46	0.00385447	0.989857	0.999802	chr4
FFAR3	-0.011841	0.989899	0.999802	chr19
TARBP2	0.00519934	0.989956	0.999802	chr12
AC006386.1	-0.0154407	0.989971	NA	chrY
AC012005.3	-0.0154407	0.989971	NA	chrY
LMOD3	-0.00699684	0.989985	0.999802	chr3
SLC25A25	-0.00534748	0.9901	0.999802	chr9
UHMK1	0.00327196	0.990123	0.999802	chr1
APOF	-0.00829093	0.990238	0.999802	chr12
OTUD5	-0.00396756	0.990265	0.999802	chrX
DPM1	-0.00357929	0.990309	0.999802	chr20
PTGR2	0.00358765	0.990311	0.999802	chr14
MARVELD3	0.00600973	0.990359	0.999802	chr16
RP11-290H9.2	-0.0310858	0.990383	0.999802	chr17
TNFRSF9	-0.00482774	0.990615	0.999802	chr1
ADAMTS17	0.00746586	0.990635	0.999802	chr15
ZNF783	0.00309631	0.990665	0.999802	chr7
PROM2	0.00481121	0.990701	0.999802	chr2
NDUFA11	-0.00682062	0.990736	0.999802	chr19
ALDH2	-0.00464347	0.99074	0.999802	chr12
ZNF699	0.00418365	0.990893	0.999802	chr19
KCNN4	0.0158013	0.99098	0.999802	chr19
ARHGAP4	0.00389338	0.990989	0.999802	chrX
RPS6KA1	0.00350878	0.991008	0.999802	chr1
NPFF	0.00820811	0.991121	0.999802	chr12
C16orf72	-0.00360896	0.991259	0.999802	chr16
AC006449.2	-0.0189888	0.991297	0.999802	chr17
KRAS	0.00327662	0.991304	0.999802	chr12
C18orf21	0.00437607	0.991307	0.999802	chr18
ATE1	0.00290887	0.991328	0.999802	chr10
ADK	-0.00496918	0.991475	0.999802	chr10
CAPN3	0.00561464	0.991613	0.999802	chr15
TRIB1	-0.00511161	0.991652	0.999802	chr8
CARS2	0.00323283	0.991669	0.999802	chr13
MRPL55	0.00486476	0.991682	0.999802	chr1
RAB5A	-0.00272019	0.991704	0.999802	chr3
TBC1D23	0.00343556	0.991744	0.999802	chr3
SLC2A10	0.00516243	0.991795	0.999802	chr20
ZFYVE19	0.00401035	0.991825	0.999802	chr15
RCOR1	0.00286617	0.991949	0.999802	chr14
ADORA3	-0.00300868	0.991998	0.999802	chr1
TMEM99	-0.00836063	0.992054	0.999802	chr17
RP11-463D19.2	-0.0186228	0.992163	0.999802	chr8
ADIPOR1	-0.00273013	0.992282	0.999802	chr1
PADI2	-0.00508056	0.992416	0.999802	chr1
SMYD4	0.00279336	0.99247	0.999802	chr17
KRR1	-0.00397082	0.992494	0.999802	chr12
ANOS1	0.00330739	0.992524	0.999802	chrX
ENOX2	0.00253354	0.992596	0.999802	chrX
PHOSPHO1	0.00441951	0.992626	0.999802	chr17
HDAC6	0.00274781	0.992791	0.999802	chrX
PHF23	-0.00331156	0.992858	0.999802	chr17
PGBD3	-0.0142174	0.992914	0.999802	chr10
VAMP2	0.00298539	0.992974	0.999802	chr17
INTS2	0.00250621	0.993047	0.999802	chr17
ERCC3	-0.00248454	0.993053	0.999802	chr2
NEK2	-0.00429858	0.993053	0.999802	chr1
ZNF512B	-0.0024042	0.993153	0.999802	chr20
VCAN	0.0106131	0.993155	0.999802	chr5
TPM1	-0.00279202	0.993189	0.999802	chr15
WRN	-0.00315762	0.993254	0.999802	chr8
PPID	-0.00336281	0.993267	0.999802	chr4
UBR1	0.00263981	0.993331	0.999802	chr15
RAB33B	0.00272314	0.993351	0.999802	chr4
CTC1	0.00219518	0.993466	0.999802	chr17
DCTN4	0.00289922	0.993563	0.999802	chr5
TCP11L1	0.00210435	0.993639	0.999802	chr11
HS6ST1	-0.00361721	0.993655	0.999802	chr2
RANBP3	-0.00251372	0.993743	0.999802	chr19
ICAM4	0.00331881	0.993828	0.999802	chr19
ZDHHC3	0.00239085	0.993951	0.999802	chr3
RFWD2	0.00186451	0.994124	0.999802	chr1
CPOX	-0.00222789	0.994129	0.999802	chr3
SYS1	-0.00266267	0.994169	0.999802	chr20
CHMP1B	-0.00247975	0.994397	0.999802	chr18
IKZF3	0.00273873	0.994436	0.999802	chr17
HMGCS1	-0.00286277	0.994477	0.999802	chr5
C12orf75	0.00326875	0.99451	0.999802	chr12
ME3	0.00348972	0.994627	0.999802	chr11
TTC33	0.00289158	0.9948	0.999802	chr5
EPB41L3	0.00227626	0.99484	0.999802	chr18
SMARCA2	0.0017935	0.994927	0.999802	chr9
SEPHS1	-0.00188818	0.994968	0.999802	chr10
RPS2	0.00294382	0.995035	0.999802	chr16
MCMDC2	-0.00261438	0.995113	0.999802	chr8
OR3A1	-0.00560598	0.995163	0.999802	chr17
DPY19L4	0.00197836	0.995331	0.999802	chr8
AC018755.18	0.0100641	0.995425	0.999802	chr19
MT-ND4L	-0.00233521	0.995483	0.999802	chrM
TMEM261	0.00230725	0.995501	0.999802	chr9
C4B	0.00707547	0.995512	0.999802	chr6
DBP	0.00317332	0.995581	0.999802	chr19
KIAA1715	-0.0020031	0.995629	0.999802	chr2
DUOXA1	0.00361452	0.99565	0.999802	chr15
TRAPPC2P1	-0.00299554	0.995838	0.999802	chr19
C5orf30	0.00275953	0.995887	0.999802	chr5
PHTF2	0.00165937	0.995897	0.999802	chr7
SEPSECS	0.00196457	0.995933	0.999802	chr4
TARBP1	0.00168347	0.996058	0.999802	chr1
TBC1D20	-0.00112357	0.996194	0.999802	chr20
AMPD2	0.00144166	0.99624	0.999802	chr1
SLC7A6	0.00121512	0.996276	0.999802	chr16
TATDN1	-0.00155251	0.996345	0.999802	chr8
ERBB2	-0.00188466	0.996403	0.999802	chr17
CASD1	0.00155056	0.996444	0.999802	chr7
RPAIN	0.00109261	0.996476	0.999802	chr17
FBXO33	0.00147478	0.996479	0.999802	chr14
TMED8	0.00116143	0.99666	0.999802	chr14
FARP2	-0.00127075	0.996688	0.999802	chr2
FBXO32	-0.00232046	0.996808	0.999802	chr8
ZC3H18	-0.00147399	0.996808	0.999802	chr16
MAF1	-0.00145655	0.996816	0.999802	chr8
ARHGAP33	0.00152224	0.997001	0.999802	chr19
RECQL5	0.00101204	0.997034	0.999802	chr17
KIAA1161	0.00136576	0.997058	0.999802	chr9
TMEM88	0.00341885	0.997152	0.999802	chr17
TAF15	0.00098756	0.997185	0.999802	chr17
SYNGAP1	0.00121909	0.997353	0.999802	chr6
MKRN2	-0.000861492	0.997439	0.999802	chr3
SFT2D2	0.000774773	0.997594	0.999802	chr1
HDAC10	0.00109891	0.997669	0.999802	chr22
H2AFY	-0.000855463	0.997716	0.999802	chr5
NUP107	-0.000838491	0.997733	0.999802	chr12
VPS26B	-0.000764958	0.99781	0.999802	chr11
ISCU	0.00076273	0.997853	0.999802	chr12
THOC7	-0.000897719	0.99791	0.999802	chr3
UBL7	-0.00097164	0.997917	0.999802	chr15
SPDYE2B	-0.0018713	0.99793	0.999802	chr7
ZBP1	-0.00161145	0.997969	0.999802	chr20
CYTIP	0.000825273	0.998049	0.999802	chr2
MVB12B	0.00105564	0.998167	0.999802	chr9
SDAD1	0.000715438	0.998201	0.999802	chr4
ATP8A1	-0.00108179	0.998244	0.999802	chr4
TMEM218	-0.000841271	0.99829	0.999802	chr11
MMS22L	-0.000881063	0.998311	0.999802	chr6
MUTYH	0.000854768	0.998312	0.999802	chr1
GK5	0.000705184	0.998365	0.999802	chr3
TAL1	-0.00102672	0.998402	0.999802	chr1
RPS21	0.00103413	0.998492	0.999802	chr20
TRADD	0.000744648	0.998537	0.999802	chr16
SRSF11	0.000608436	0.9986	0.999802	chr1
DAZAP2	0.000474172	0.998645	0.999802	chr12
SPATA20	0.000514584	0.998878	0.999802	chr17
HCFC2	0.000422347	0.998989	0.999802	chr12
CYP2R1	0.000320834	0.999227	0.999866	chr11
PCYT1A	0.000264983	0.999312	0.999866	chr3
ARHGAP31	-0.000238934	0.999503	0.999866	chr3
ZNF316	-0.000203508	0.999506	0.999866	chr7
SNN	-0.000184621	0.999551	0.999866	chr16
SGK494	0.000286762	0.999556	0.999866	chr17
ZDHHC24	-0.000127639	0.999659	0.999866	chr11
ITSN1	0.00013076	0.999704	0.999866	chr21
MOB3C	-0.00014681	0.999716	0.999866	chr1
MICB	-7.16e-05	0.999763	0.999866	chr6
RSRC1	-8.71e-05	0.999784	0.999866	chr3
NIT1	8.6471e-05	0.999785	0.999866	chr1
ADM2	1.82158	NA	NA	chr22
ADRA1B	3.26537	NA	NA	chr5
ALDH1A1	2.62678	NA	NA	chr9
ALDH1L2	1.34824	NA	NA	chr12
ASNS	0.97385	NA	NA	chr7
C17orf107	-0.727804	NA	NA	chr17
CD36	3.1735	NA	NA	chr7
CD48	1.65158	NA	NA	chr1
CFAP70	-2.49525	NA	NA	chr10
CH25H	-0.306036	NA	NA	chr10
CHPF	2.55046	NA	NA	chr2
CRYAB	1.79807	NA	NA	chr11
CST7	1.07824	NA	NA	chr20
CTSL	1.82793	NA	NA	chr9
CYP19A1	2.13172	NA	NA	chr15
EHD1	1.26712	NA	NA	chr11
FAM57A	0.102838	NA	NA	chr17
FEZ1	3.05219	NA	NA	chr11
FLNA	2.40146	NA	NA	chrX
FPR2	0.765779	NA	NA	chr19
FRRS1	0.250957	NA	NA	chr1
GARS	0.439424	NA	NA	chr7
GDF15	3.8656	NA	NA	chr19
GLIPR2	0.847829	NA	NA	chr9
GMPPB	1.18538	NA	NA	chr3
GPATCH4	0.399051	NA	NA	chr1
GPM6B	2.2076	NA	NA	chrX
HIC1	-1.37296	NA	NA	chr17
HIVEP2	0.156932	NA	NA	chr6
HSPA2	1.95459	NA	NA	chr14
HSPA5	1.30678	NA	NA	chr9
IFITM3	2.21558	NA	NA	chr11
IL4I1	2.24396	NA	NA	chr19
ISG15	2.50173	NA	NA	chr1
LAP3	0.711142	NA	NA	chr4
LDLR	-1.70134	NA	NA	chr19
LGALS1	1.43019	NA	NA	chr22
LILRA5	1.46774	NA	NA	chr19
LILRA6	0.837455	NA	NA	chr19
MARCKSL1	2.69255	NA	NA	chr1
MEI1	1.09504	NA	NA	chr22
METTL7B	1.02843	NA	NA	chr12
MT-ATP6	0.228988	NA	NA	chrM
MT-ND1	0.219026	NA	NA	chrM
MT-ND2	0.0470967	NA	NA	chrM
MT-ND4	0.0720388	NA	NA	chrM
MTRNR2L1	-3.25179	NA	NA	chr17
MTRNR2L8	1.83719	NA	NA	chr11
MYO1G	1.42484	NA	NA	chr7
NEURL2	0.766374	NA	NA	chr20
NKG7	1.72471	NA	NA	chr19
NR4A3	-1.74801	NA	NA	chr9
OMG	1.6751	NA	NA	chr17
OVOL1	-1.62025	NA	NA	chr11
PAQR6	0.036409	NA	NA	chr1
PCK2	1.12751	NA	NA	chr14
PDCD1	-0.273204	NA	NA	chr2
PHGDH	2.59661	NA	NA	chr1
PIM1	1.36717	NA	NA	chr6
PLP1	6.72147	NA	NA	chrX
PSAT1	3.20699	NA	NA	chr9
PTPN2	0.217075	NA	NA	chr18
RAB7B	-0.158879	NA	NA	chr1
S100A9	2.60975	NA	NA	chr1
SDF2L1	1.93927	NA	NA	chr22
SLC25A19	0.899169	NA	NA	chr17
THBD	1.69806	NA	NA	chr20
TIMP1	1.71715	NA	NA	chrX
TMEM178A	-0.177368	NA	NA	chr2
TNFAIP8L3	-0.776596	NA	NA	chr15
TNFSF4	-1.02528	NA	NA	chr1
TRIB3	5.32322	NA	NA	chr20
TRIM2	0.590904	NA	NA	chr4
TRIM25	0.779677	NA	NA	chr17
TYMP	1.56606	NA	NA	chr22
UGT8	1.75699	NA	NA	chr4
ZNF713	-1.49549	NA	NA	chr7

### Sheet: GBM_XXvsXY
Gene ID	Log2FC	pvalue	padj	Chr
XIST	10.5348	1.06909e-158	3.15038e-154	chrX
DDX3Y	-10.2072	1.89439e-85	2.79119e-81	chrY
USP9Y	-11.5466	4.12628e-79	4.0531e-75	chrY
KDM5D	-8.73734	2.68182e-61	1.9757e-57	chrY
UTY	-6.33727	3.6074e-49	2.12606e-45	chrY
RPS4Y1	-8.66732	1.91857e-39	9.42274e-36	chrY
TXLNGY	-7.78249	6.28486e-38	2.64575e-34	chrY
ZFY	-9.67895	2.2876e-32	8.42637e-29	chrY
PRKY	-5.48573	1.28921e-25	4.22118e-22	chrY
EIF1AY	-8.44659	3.54004e-25	1.04318e-21	chrY
TMSB4Y	-4.39789	1.60185e-07	0.000314689	chrY
NOTCH4	2.35236	8.99268e-07	0.00165623	chr6
IL2RA	-4.07133	4.71059e-06	0.00771176	chr10
HTR2B	-2.5782	2.079e-05	0.030632	chr2
NPIPB6	-5.84744	2.63627e-05	0.0369932	chr16
CALB2	-4.67082	3.97321e-05	0.0509055	chr16
PLTP	-3.33914	4.49248e-05	0.050917	chr20
THBS1	-3.78319	4.21172e-05	0.050917	chr15
PRKX	0.696506	5.6058e-05	0.058997	chrX
NLGN4Y	-5.65072	5.98462e-05	0.0605997	chrY
LYVE1	-3.05178	6.80555e-05	0.0646922	chr11
DYSF	-2.86462	7.40067e-05	0.0681509	chr2
TPCN1	-0.795524	9.40172e-05	0.0839545	chr12
MTRNR2L8	-3.18988	9.71403e-05	0.0841921	chr11
CLEC9A	1.57383	0.000104217	0.0853073	chr12
KDM6A	0.774106	0.000133895	0.0986404	chrX
RP11-831H9.11	6.65214	0.000190095	0.135293	chr11
HYAL3	2.80853	0.000226751	0.145259	chr3
MICU2	0.629445	0.000332651	0.200052	chr13
SPC24	-1.1829	0.000353777	0.208502	chr19
DTNA	0.819952	0.000462708	0.24791	chr18
PLEKHG5	-2.10166	0.000571846	0.29437	chr1
RRM2B	1.1455	0.00057939	0.29437	chr8
SEPP1	-2.85027	0.000624529	0.306727	chr5
RAB6B	2.70166	0.00067844	0.327742	chr3
DUSP6	-0.978284	0.000771352	0.349695	chr12
MARCO	-3.4652	0.000761035	0.349695	chr2
CTNND2	3.8555	0.000835554	0.36209	chr5
CCNG1	0.933299	0.00100196	0.404462	chr5
AMIGO2	0.977308	0.00104597	0.416523	chr12
INHBA	2.74292	0.0010866	0.423085	chr7
NEURL2	-2.87013	0.00109117	0.423085	chr20
ZFX	0.783009	0.00112476	0.424927	chrX
DCLRE1C	0.574466	0.00118062	0.440385	chr10
STK17A	0.67779	0.00123829	0.444998	chr7
TMEM163	-2.90501	0.00126197	0.448047	chr2
ZNF248	1.40926	0.00139331	0.483037	chr10
ROGDI	0.769265	0.00143484	0.485998	chr16
SOCS2	-2.21132	0.00152058	0.497871	chr12
IQGAP3	-1.96506	0.00167498	0.52491	chr1
MFI2	-1.7852	0.00165985	0.52491	chr3
TRIQK	0.961848	0.00169222	0.52491	chr8
KANK2	-1.70687	0.0018332	0.540317	chr19
PTGER2	-3.08227	0.00183276	0.540317	chr14
PTGDS	-4.45826	0.00187922	0.548285	chr9
EIF1AX	0.687702	0.0019937	0.569031	chrX
ENC1	0.79167	0.00227908	0.599643	chr5
NBPF19	-1.07418	0.0025726	0.62013	chr1
SLC9A4	-1.78221	0.00257465	0.62013	chr2
TOB1	0.93582	0.00260694	0.62013	chr17
TRIM23	0.750854	0.00260394	0.62013	chr5
VAMP1	1.27319	0.00249516	0.62013	chr12
KLRF1	2.3882	0.00281242	0.642452	chr12
FAM58A	1.07525	0.00292793	0.653639	chrX
IL1R2	-2.70473	0.00288808	0.653639	chr2
APOC2	0.95686	0.00295944	0.655704	chr19
IGFBP7	-2.62439	0.00310367	0.677473	chr4
PAM	-1.89043	0.00309479	0.677473	chr5
KLHL25	1.86501	0.00316905	0.685741	chr15
CYTIP	0.787847	0.0033398	0.70298	chr2
FOLR2	-1.42178	0.00332446	0.70298	chr11
RAB17	-2.6803	0.00355649	0.718781	chr2
CFP	-2.58891	0.00366799	0.719964	chrX
DPYS	-3.41545	0.00381155	0.721599	chr8
MTO1	0.540862	0.00374308	0.721599	chr6
PNPLA4	1.04881	0.00390298	0.72448	chrX
PCDH12	-2.11588	0.00396365	0.72547	chr5
UBE2F-SCLY	3.32858	0.00399823	0.727282	chr2
CERS4	0.732997	0.00423509	0.73252	chr19
FGD6	-1.12519	0.00419912	0.73252	chr12
NISCH	-0.583491	0.00424965	0.73252	chr3
KDM5C	0.45172	0.00430151	0.736959	chrX
TMEM17	-1.98201	0.0044456	0.752891	chr2
ECE1	-2.24173	0.00459067	0.768624	chr1
TROAP	-2.66962	0.00456595	0.768624	chr12
TMEM57	0.414137	0.00469174	0.77672	chr1
ATP8B3	-0.56488	0.00505257	0.818072	chr19
RP11-603J24.9	1.29447	0.00501467	0.818072	chr12
ZUFSP	0.739669	0.0051775	0.826564	chr6
SNCA	0.780123	0.00527538	0.828003	chr4
F13A1	-2.44454	0.005413	0.835133	chr6
PLCXD1	-0.612141	0.00540001	0.835133	chrX
NADK2	-0.728428	0.00549952	0.841495	chr5
LGALS12	-2.76578	0.00567211	0.861576	chr11
LONRF1	-0.95017	0.00580038	0.863339	chr8
MYBPC3	-1.89564	0.00590179	0.863339	chr11
XPO6	-0.420388	0.00591809	0.863339	chr16
EDNRB	-1.10318	0.00617932	0.879673	chr13
ACP2	-0.827289	0.00638702	0.901703	chr11
NOTCH2	-0.696346	0.00653563	0.910573	chr1
ZNRF1	1.64345	0.00657299	0.910573	chr16
PKN3	-1.98445	0.00675072	0.917039	chr9
ATPIF1	0.927242	0.00688314	0.921026	chr1
MITF	0.644234	0.00713023	0.921026	chr3
S100A12	-3.97904	0.00711774	0.921026	chr1
WLS	-1.01093	0.00723868	0.921026	chr1
C1orf64	-1.74003	0.00765698	0.934111	chr1
CAND2	-1.6208	0.00751092	0.934111	chr3
RFESD	-1.54808	0.0077029	0.934111	chr5
VWCE	2.99533	0.00743508	0.934111	chr11
CHRFAM7A	-1.11749	0.00804379	0.936522	chr15
CKB	1.81155	0.00825783	0.936522	chr14
CTD-3105H18.18	1.91478	0.00785224	0.936522	chr19
FAM65B	-1.68375	0.00837982	0.936522	chr6
PTCHD4	3.5838	0.00817905	0.936522	chr6
SCNN1G	-1.62725	0.00809031	0.936522	chr16
STOM	-0.302658	0.00814991	0.936522	chr9
CARM1	-0.671187	0.00852812	0.937936	chr19
COX18	0.82702	0.00855208	0.937936	chr4
PMP22	-1.96085	0.00856199	0.937936	chr17
NTMT1	1.09024	0.00863987	0.942962	chr9
DCP1B	0.757915	0.00882737	0.946133	chr12
ETV1	2.16184	0.00901846	0.956435	chr7
BOD1	0.652682	0.00909254	0.960355	chr5
TMEM88	-3.19994	0.00922291	0.963861	chr17
CDC25C	-2.69412	0.00931797	0.966838	chr5
SKA1	-1.338	0.00947574	0.977286	chr18
MTF2	0.454402	0.00955509	0.977795	chr1
PRR4	2.08204	0.0095563	0.977795	chr12
EIF4E3	-1.614	0.00977693	0.986264	chr3
LIMS1	0.611234	0.00972078	0.986264	chr2
METTL20	1.0601	0.00984039	0.986264	chr12
ORC3	0.551789	0.00990829	0.986264	chr6
PPP1R12B	-0.709683	0.00996518	0.986264	chr1
CDH1	1.32328	0.010038	0.989297	chr16
FAM221A	0.989081	0.0100871	0.990826	chr7
DMC1	-1.29096	0.0101657	0.991933	chr22
TMPRSS13	-1.3794	0.0101623	0.991933	chr11
A1BG	0.295541	0.685943	0.999535	chr19
A4GNT	-0.411424	0.694589	0.999535	chr3
AAAS	-0.0270724	0.908895	0.999535	chr12
AACS	0.0859088	0.83512	0.999535	chr12
AAED1	0.218382	0.383625	0.999535	chr9
AAGAB	0.336072	0.171878	0.999535	chr15
AAMDC	-0.786513	0.168163	0.999535	chr11
AAMP	-0.102841	0.756545	0.999535	chr2
AANAT	-1.25407	0.023557	0.999535	chr17
AAR2	-0.246637	0.556223	0.999535	chr20
AARD	-0.307269	0.663508	0.999535	chr8
AARS	-0.180924	0.594537	0.999535	chr16
AARS2	-0.518326	0.245098	0.999535	chr6
AARSD1	0.786453	0.0133823	0.999535	chr17
AASDH	0.290495	0.170868	0.999535	chr4
AASDHPPT	0.372673	0.158244	0.999535	chr11
AASS	0.409076	0.449605	0.999535	chr7
AATF	0.0520437	0.848421	0.999535	chr17
AATK	-0.369247	0.55418	0.999535	chr17
ABAT	-0.105931	0.775498	0.999535	chr16
ABCA1	-0.411602	0.241951	0.999535	chr9
ABCA2	-0.448152	0.269406	0.999535	chr9
ABCA3	-0.635078	0.322203	0.999535	chr16
ABCA5	-0.130906	0.823167	0.999535	chr17
ABCA7	-0.158514	0.764996	0.999535	chr19
ABCA9	-0.418037	0.532327	0.999535	chr17
ABCB10	-0.0277525	0.864949	0.999535	chr1
ABCB4	0.132255	0.65878	0.999535	chr7
ABCB6	-0.328856	0.572279	0.999535	chr2
ABCB7	0.306907	0.237311	0.999535	chrX
ABCB8	-0.140311	0.531648	0.999535	chr7
ABCB9	0.062502	0.907914	0.999535	chr12
ABCC1	-0.529249	0.287197	0.999535	chr16
ABCC10	-0.00356754	0.987733	0.999535	chr6
ABCC2	-0.683639	0.244198	0.999535	chr10
ABCC3	-0.58067	0.292413	0.999535	chr17
ABCC4	0.487744	0.198525	0.999535	chr13
ABCC5	-0.0401395	0.904472	0.999535	chr3
ABCC6	0.670627	0.331328	0.999535	chr16
ABCC9	-0.620643	0.0906564	0.999535	chr12
ABCD1	-0.0966143	0.77677	0.999535	chrX
ABCD3	-0.487511	0.396215	0.999535	chr1
ABCD4	0.0304475	0.9132	0.999535	chr14
ABCE1	0.306651	0.241661	0.999535	chr4
ABCF1	0.00802613	0.977514	0.999535	chr6
ABCF2	-0.0282958	0.886692	0.999535	chr7
ABCF3	0.14329	0.615373	0.999535	chr3
ABCG1	-0.252668	0.520174	0.999535	chr21
ABCG2	-0.599047	0.491518	0.999535	chr4
ABHD1	0.00395834	0.995743	0.999535	chr2
ABHD10	0.119667	0.693444	0.999535	chr3
ABHD11	0.00680744	0.990569	0.999535	chr7
ABHD12	-0.189305	0.471969	0.999535	chr20
ABHD12B	-1.41745	0.0483239	0.999535	chr14
ABHD13	0.086883	0.799419	0.999535	chr13
ABHD14A	-0.171857	0.795067	0.999535	chr3
ABHD14B	-0.193202	0.513602	0.999535	chr3
ABHD15	-0.226023	0.398796	0.999535	chr17
ABHD16A	0.110402	0.672018	0.999535	chr6
ABHD17A	-0.316123	0.581791	0.999535	chr19
ABHD17B	0.661577	0.083864	0.999535	chr9
ABHD18	0.509079	0.0739398	0.999535	chr4
ABHD2	-0.490493	0.107086	0.999535	chr15
ABHD3	-0.373239	0.161132	0.999535	chr18
ABHD4	-0.197859	0.564394	0.999535	chr14
ABHD5	-0.120786	0.772518	0.999535	chr3
ABHD6	0.187155	0.512654	0.999535	chr3
ABHD8	-0.329645	0.65612	0.999535	chr19
ABI1	0.209818	0.144801	0.999535	chr10
ABI2	-0.145929	0.552967	0.999535	chr2
ABI3	0.0902367	0.794463	0.999535	chr17
ABL1	-0.455304	0.106032	0.999535	chr9
ABL2	-0.0970925	0.768205	0.999535	chr1
ABLIM3	-2.58594	0.011765	0.999535	chr5
ABR	-0.140908	0.596081	0.999535	chr17
ABRACL	0.248716	0.638925	0.999535	chr6
ABT1	0.0452196	0.855937	0.999535	chr6
ABTB1	-0.202511	0.454297	0.999535	chr3
AC004076.7	-1.0566	0.0608544	0.999535	chr19
AC004381.6	-1.58159	0.01281	0.999535	chr16
AC004813.1	-1.3159	0.077748	0.999535	chr12
AC004824.2	0.810023	0.589327	0.999535	chr1
AC004953.1	-0.273203	0.811059	0.999535	chr7
AC005779.2	-2.51483	0.111931	0.999535	chr19
AC006449.2	-0.625518	0.434084	0.999535	chr17
AC007040.11	-0.165273	0.724728	0.999535	chr2
AC007906.1	0.313128	0.841331	0.999535	chr16
AC008074.1	1.33143	0.148409	0.999535	chr2
AC008522.1	-1.19211	0.164298	0.999535	chr5
AC008686.1	1.40435	0.0575967	0.999535	chr19
AC008810.1	-0.528414	0.659754	0.999535	chr5
AC009060.2	-0.634621	0.484774	0.999535	chr16
AC009060.3	1.77431	0.498003	0.999535	chr16
AC009065.4	0.244286	0.879345	0.999535	chr16
AC010287.1	-0.670421	0.407093	0.999535	chr16
AC010412.1	-0.251107	0.810738	0.999535	chr19
AC010547.9	0.0400964	0.962156	0.999535	chr16
AC013461.1	-0.211557	0.677517	0.999535	chr2
AC017081.1	0.133975	0.832964	0.999535	chr2
AC018755.18	1.30576	0.0667821	0.999535	chr19
AC021106.1	-0.241824	0.757301	0.999535	chr4
AC022405.1	-0.251107	0.810738	0.999535	chr15
AC069368.3	-1.19067	0.335244	0.999535	chr15
AC073333.1	-0.839187	0.308679	0.999535	chr7
AC090498.1	0.875316	0.268482	0.999535	chr7
AC092835.2	0.441619	0.492297	0.999535	chr2
AC092881.1	-0.187588	0.766468	0.999535	chr12
AC105052.2	-0.729477	0.61456	0.999535	chr7
AC109486.1	-0.181033	0.844473	0.999535	chr5
AC110615.1	-2.60801	0.334837	0.999535	chr4
AC129492.1	-0.223131	0.842352	0.999535	chr17
AC138969.4	0.0535889	0.952931	0.999535	chr16
AC234582.1	-1.76872	0.200801	0.999535	chr1
AC234582.2	-2.14653	0.238725	0.999535	chr1
AC241377.2	0.868985	0.274241	0.999535	chr1
AC241585.2	-0.483409	0.661431	0.999535	chr1
AC245100.1	0.0445884	0.950929	0.999535	chr1
AC253572.1	0.302327	0.742423	0.999535	chr1
ACAA1	-0.120091	0.832701	0.999535	chr3
ACAA2	0.120967	0.740236	0.999535	chr18
ACACA	-0.814857	0.0960666	0.999535	chr17
ACACB	-0.184867	0.646465	0.999535	chr12
ACAD10	-0.279533	0.176661	0.999535	chr12
ACAD11	-0.0612288	0.828921	0.999535	chr3
ACAD8	-0.0596773	0.77176	0.999535	chr11
ACAD9	-0.104853	0.81486	0.999535	chr3
ACADM	0.119364	0.665841	0.999535	chr1
ACADS	-0.253086	0.730651	0.999535	chr12
ACADSB	0.189364	0.62775	0.999535	chr10
ACADVL	0.0117277	0.969899	0.999535	chr17
ACAP1	-0.730888	0.164556	0.999535	chr17
ACAP2	-0.0380329	0.835199	0.999535	chr3
ACAP3	-0.222938	0.413819	0.999535	chr1
ACAT1	0.316662	0.337655	0.999535	chr11
ACAT2	0.0830562	0.838541	0.999535	chr6
ACBD3	0.143269	0.467121	0.999535	chr1
ACBD4	0.00133762	0.995943	0.999535	chr17
ACBD5	0.211522	0.197998	0.999535	chr10
ACBD6	-0.135595	0.842943	0.999535	chr1
ACBD7	0.0829559	0.875172	0.999535	chr10
ACCS	0.217136	0.465163	0.999535	chr11
ACD	0.677216	0.105668	0.999535	chr16
ACE	-1.13229	0.186577	0.999535	chr17
ACER2	0.491935	0.526494	0.999535	chr9
ACER3	0.380096	0.271867	0.999535	chr11
ACIN1	-0.09532	0.675648	0.999535	chr14
ACKR2	0.0653471	0.906972	0.999535	chr3
ACKR3	-0.264023	0.76872	0.999535	chr2
ACLY	-0.147834	0.468353	0.999535	chr17
ACO1	-0.103098	0.704356	0.999535	chr9
ACO2	-0.429582	0.420149	0.999535	chr22
ACOT1	0.886352	0.34275	0.999535	chr14
ACOT11	-0.351567	0.494743	0.999535	chr1
ACOT13	0.158815	0.582134	0.999535	chr6
ACOT2	-0.217414	0.757499	0.999535	chr14
ACOT4	0.0169484	0.982769	0.999535	chr14
ACOT7	-0.407152	0.544706	0.999535	chr1
ACOT8	-0.276021	0.675792	0.999535	chr20
ACOT9	-0.244052	0.571829	0.999535	chrX
ACOX1	-0.25302	0.478645	0.999535	chr17
ACOX3	-0.101778	0.723467	0.999535	chr4
ACOXL	-0.554447	0.283841	0.999535	chr2
ACP1	0.354978	0.0568811	0.999535	chr2
ACP5	-0.639566	0.390057	0.999535	chr19
ACP6	-0.394804	0.581216	0.999535	chr1
ACPP	-0.0308779	0.927199	0.999535	chr3
ACRBP	-0.672605	0.172422	0.999535	chr12
ACRC	-0.783516	0.316624	0.999535	chrX
ACSBG1	0.0271449	0.971152	0.999535	chr15
ACSF2	-0.215226	0.596593	0.999535	chr17
ACSF3	-0.343311	0.547992	0.999535	chr16
ACSL1	0.025729	0.925742	0.999535	chr4
ACSL3	0.293141	0.160596	0.999535	chr2
ACSL4	0.293063	0.20177	0.999535	chrX
ACSL5	0.108775	0.59272	0.999535	chr10
ACSM3	0.0860421	0.915253	0.999535	chr16
ACSM5	-0.0311374	0.929618	0.999535	chr16
ACSS1	-0.238635	0.555581	0.999535	chr20
ACSS2	-0.408105	0.273108	0.999535	chr20
ACTA2	0.921949	0.172852	0.999535	chr10
ACTB	-0.16907	0.525652	0.999535	chr7
ACTG1	0.0300552	0.909815	0.999535	chr17
ACTL6A	-0.103196	0.841467	0.999535	chr3
ACTN1	0.255305	0.68031	0.999535	chr14
ACTN4	-0.151788	0.647078	0.999535	chr19
ACTR10	-0.0140912	0.948241	0.999535	chr14
ACTR1A	0.217755	0.295402	0.999535	chr10
ACTR1B	0.110192	0.599192	0.999535	chr2
ACTR2	0.121058	0.632664	0.999535	chr2
ACTR3	0.255072	0.34364	0.999535	chr2
ACTR3B	0.366028	0.508379	0.999535	chr7
ACTR3C	-0.473764	0.529703	0.999535	chr7
ACTR5	-0.274226	0.573422	0.999535	chr20
ACTR6	0.220604	0.692865	0.999535	chr12
ACTR8	0.285104	0.0408779	0.999535	chr3
ACVR1	0.248868	0.435051	0.999535	chr2
ACVR1B	-0.15653	0.482465	0.999535	chr12
ACVR2A	0.226829	0.421787	0.999535	chr2
ACVR2B	0.0935513	0.783964	0.999535	chr3
ACVRL1	1.09097	0.261897	0.999535	chr12
ACY1	-0.30639	0.632317	0.999535	chr3
ACY3	0.922214	0.346708	0.999535	chr11
ACYP1	-0.983333	0.050496	0.999535	chr14
ACYP2	0.15928	0.712046	0.999535	chr2
AD000671.6	-0.290602	0.669098	0.999535	chr19
ADA	0.0121807	0.987699	0.999535	chr20
ADAL	-0.518089	0.286371	0.999535	chr15
ADAM10	0.48997	0.11381	0.999535	chr15
ADAM15	-0.215158	0.429769	0.999535	chr1
ADAM17	0.0126154	0.948224	0.999535	chr2
ADAM28	0.123936	0.671032	0.999535	chr8
ADAM8	-0.183232	0.827527	0.999535	chr10
ADAM9	-0.0176074	0.948058	0.999535	chr8
ADAMDEC1	0.744381	0.390305	0.999535	chr8
ADAMTS10	-0.190342	0.59742	0.999535	chr19
ADAMTS13	-0.0186503	0.978625	0.999535	chr9
ADAMTS17	-0.565405	0.507076	0.999535	chr15
ADAMTS2	-1.35772	0.122955	0.999535	chr5
ADAMTS4	0.951379	0.110074	0.999535	chr1
ADAMTSL2	-0.0542886	0.930219	0.999535	chr9
ADAMTSL4	-0.409584	0.305766	0.999535	chr1
ADAP1	-0.134784	0.786337	0.999535	chr7
ADAP2	-0.389564	0.178945	0.999535	chr17
ADAR	-0.0375974	0.868937	0.999535	chr1
ADARB1	-0.151989	0.797504	0.999535	chr21
ADAT1	0.20337	0.299444	0.999535	chr16
ADAT2	0.144815	0.810344	0.999535	chr6
ADAT3	0.173783	0.780732	0.999535	chr19
ADCK1	-0.134627	0.554507	0.999535	chr14
ADCK2	-0.168094	0.522506	0.999535	chr7
ADCK3	-0.211657	0.68781	0.999535	chr1
ADCK4	-0.206847	0.614284	0.999535	chr19
ADCK5	-0.0261498	0.965265	0.999535	chr8
ADCY3	0.323939	0.580924	0.999535	chr2
ADCY4	-0.248573	0.702958	0.999535	chr14
ADCY6	-0.957757	0.0289661	0.999535	chr12
ADCY7	-0.363699	0.194323	0.999535	chr16
ADCY9	0.848344	0.254217	0.999535	chr16
ADD1	-0.101765	0.540306	0.999535	chr4
ADD3	-0.144076	0.605	0.999535	chr10
ADGRA3	-0.806583	0.317317	0.999535	chr4
ADGRD1	-0.271306	0.726918	0.999535	chr12
ADGRE1	-0.588947	0.414604	0.999535	chr19
ADGRE2	-0.516802	0.204886	0.999535	chr19
ADGRE3	-0.308514	0.747494	0.999535	chr19
ADGRE5	0.025311	0.961955	0.999535	chr19
ADGRG1	-0.0419438	0.941789	0.999535	chr16
ADGRG5	0.0898633	0.862275	0.999535	chr16
ADGRG6	-0.442139	0.515446	0.999535	chr6
ADGRL1	-0.586108	0.315654	0.999535	chr19
ADH5	0.191358	0.492082	0.999535	chr4
ADHFE1	0.31397	0.496965	0.999535	chr8
ADI1	-0.101189	0.718299	0.999535	chr2
ADIPOR1	-0.0846442	0.77345	0.999535	chr1
ADIPOR2	0.0600676	0.624275	0.999535	chr12
ADK	0.150938	0.736345	0.999535	chr10
ADM	-1.10993	0.244867	0.999535	chr11
ADM5	0.0635413	0.929075	0.999535	chr19
ADNP	-0.207124	0.288756	0.999535	chr20
ADNP2	-0.241352	0.265636	0.999535	chr18
ADO	0.225019	0.485414	0.999535	chr10
ADORA1	-0.540239	0.60448	0.999535	chr1
ADORA3	0.00907296	0.965508	0.999535	chr1
ADPGK	0.0539816	0.73678	0.999535	chr15
ADPRH	-0.326085	0.475633	0.999535	chr3
ADPRHL2	-0.187146	0.714169	0.999535	chr1
ADPRM	-0.459485	0.449809	0.999535	chr17
ADRA2C	2.41622	0.236425	0.999535	chr4
ADRB1	0.129199	0.863555	0.999535	chr10
ADRB2	-0.143518	0.750251	0.999535	chr5
ADRBK1	-0.301361	0.222989	0.999535	chr11
ADRBK2	0.0935586	0.622703	0.999535	chr22
ADRM1	-0.11074	0.836859	0.999535	chr20
ADSL	0.179785	0.598678	0.999535	chr22
ADSS	0.130117	0.787043	0.999535	chr1
ADSSL1	-0.754619	0.0559742	0.999535	chr14
AEBP2	-0.237611	0.347613	0.999535	chr12
AEN	0.489361	0.195213	0.999535	chr15
AES	-0.722595	0.0879895	0.999535	chr19
AF011889.5	0.121634	0.875171	0.999535	chrX
AF111168.2	-0.508794	0.387446	0.999535	chr14
AFAP1	-0.982739	0.123457	0.999535	chr4
AFF1	-0.14851	0.558872	0.999535	chr4
AFF3	0.126638	0.812629	0.999535	chr2
AFF4	0.00374441	0.987113	0.999535	chr5
AFG3L2	0.0108335	0.963313	0.999535	chr18
AFMID	0.517874	0.213482	0.999535	chr17
AFTPH	0.117433	0.606739	0.999535	chr2
AGA	0.0491923	0.924294	0.999535	chr4
AGAP1	-0.605893	0.392593	0.999535	chr2
AGAP2	-0.172992	0.652005	0.999535	chr12
AGAP3	-0.18783	0.568162	0.999535	chr7
AGAP4	-0.148456	0.839371	0.999535	chr10
AGAP5	0.0693341	0.849539	0.999535	chr10
AGAP6	0.101296	0.737598	0.999535	chr10
AGAP9	-0.583529	0.0608673	0.999535	chr10
AGBL5	-0.259893	0.483292	0.999535	chr2
AGER	0.315583	0.592689	0.999535	chr6
AGFG1	-0.429105	0.231226	0.999535	chr2
AGFG2	-0.0921993	0.823925	0.999535	chr7
AGGF1	0.242693	0.300192	0.999535	chr5
AGK	0.128156	0.490557	0.999535	chr7
AGL	0.0379776	0.859624	0.999535	chr1
AGMAT	-0.0137974	0.970955	0.999535	chr1
AGO1	-0.0256588	0.889279	0.999535	chr1
AGO2	-0.0477678	0.864744	0.999535	chr8
AGO3	0.144079	0.683644	0.999535	chr1
AGO4	-0.197583	0.254825	0.999535	chr1
AGPAT1	0.303664	0.267635	0.999535	chr6
AGPAT2	-0.322244	0.340889	0.999535	chr9
AGPAT3	-0.367029	0.202377	0.999535	chr21
AGPAT4	0.331932	0.348259	0.999535	chr6
AGPAT5	-0.053585	0.85564	0.999535	chr8
AGPS	0.094942	0.690288	0.999535	chr2
AGRN	-0.178053	0.810214	0.999535	chr1
AGRP	-0.666744	0.547884	0.999535	chr16
AGTPBP1	-0.0719786	0.810819	0.999535	chr9
AGTRAP	-0.729252	0.142922	0.999535	chr1
AHCTF1	0.0882385	0.660251	0.999535	chr1
AHCY	0.0939059	0.764114	0.999535	chr20
AHCYL1	0.0181723	0.909949	0.999535	chr1
AHCYL2	-0.0330661	0.880635	0.999535	chr7
AHDC1	-0.333967	0.582401	0.999535	chr1
AHI1	-0.0158329	0.972437	0.999535	chr6
AHNAK	-0.433796	0.565665	0.999535	chr11
AHNAK2	0.58722	0.264317	0.999535	chr14
AHR	-0.907046	0.144545	0.999535	chr7
AHSA1	0.116837	0.754424	0.999535	chr14
AHSA2	-0.0284908	0.902533	0.999535	chr2
AICDA	-0.152115	0.71123	0.999535	chr12
AIDA	0.141006	0.497989	0.999535	chr1
AIF1	0.208658	0.630168	0.999535	chr6
AIFM1	0.260626	0.623475	0.999535	chrX
AIFM2	-0.214245	0.657109	0.999535	chr10
AIFM3	0.508284	0.377729	0.999535	chr22
AIG1	0.0738944	0.666518	0.999535	chr6
AIM1	-0.362163	0.422006	0.999535	chr6
AIM2	-0.4402	0.555416	0.999535	chr1
AIMP1	-0.0159802	0.949035	0.999535	chr4
AIMP2	-0.167512	0.739181	0.999535	chr7
AIP	0.1679	0.761802	0.999535	chr11
AK1	1.00814	0.0630786	0.999535	chr9
AK2	0.343031	0.142072	0.999535	chr1
AK3	0.100118	0.721734	0.999535	chr9
AK4	0.933639	0.455092	0.999535	chr1
AK6	0.195441	0.68343	0.999535	chr5
AK7	-0.505753	0.519889	0.999535	chr14
AK9	0.180281	0.590256	0.999535	chr6
AKAP1	0.127601	0.607921	0.999535	chr17
AKAP10	-0.278537	0.207345	0.999535	chr17
AKAP11	-0.168674	0.437514	0.999535	chr13
AKAP13	-0.030725	0.8363	0.999535	chr15
AKAP17A	-0.243635	0.445904	0.999535	chrX
AKAP2	0.821169	0.0222479	0.999535	chr9
AKAP7	0.285706	0.278115	0.999535	chr6
AKAP8	0.0291027	0.898856	0.999535	chr19
AKAP8L	0.150405	0.432107	0.999535	chr19
AKAP9	-0.082556	0.767977	0.999535	chr7
AKIP1	-0.397489	0.319633	0.999535	chr11
AKIRIN1	0.083991	0.654861	0.999535	chr1
AKIRIN2	-0.0011547	0.995117	0.999535	chr6
AKNA	-0.446863	0.146218	0.999535	chr9
AKR1A1	-0.193259	0.471933	0.999535	chr1
AKR1B1	-0.115595	0.738611	0.999535	chr7
AKR1B15	0.470245	0.601873	0.999535	chr7
AKR1E2	-0.337346	0.74022	0.999535	chr10
AKR7A2	0.0173736	0.972366	0.999535	chr1
AKT1	-0.209076	0.446179	0.999535	chr14
AKT1S1	0.017285	0.913385	0.999535	chr19
AKT2	-0.052136	0.83481	0.999535	chr19
AKT3	0.191068	0.717554	0.999535	chr1
AKTIP	-0.294202	0.57078	0.999535	chr16
AL023806.1	-0.900671	0.119829	0.999535	chr6
AL023875.1	-1.94896	0.151572	0.999535	chrX
AL049794.1	0.0261457	0.97363	0.999535	chr20
AL135745.1	-0.528414	0.659754	0.999535	chr14
AL136097.1	-0.337928	0.601265	0.999535	chr9
AL354828.1	-1.26126	0.135913	0.999535	chr13
AL354828.2	0.992663	0.252531	0.999535	chr13
AL365181.2	-0.452225	0.510753	0.999535	chr1
AL365202.1	-0.056943	0.954196	0.999535	chr9
AL365273.1	-0.12138	0.85035	0.999535	chr10
AL513523.2	-0.0241605	0.975016	0.999535	chr1
AL589743.1	-1.09342	0.305732	0.999535	chr14
AL590235.1	-0.514055	0.424387	0.999535	chr4
AL645728.1	-1.48801	0.151243	0.999535	chr1
ALAD	-0.13086	0.540175	0.999535	chr9
ALAS1	-0.348477	0.295071	0.999535	chr3
ALCAM	0.861902	0.0194376	0.999535	chr3
ALDH16A1	-0.18972	0.532933	0.999535	chr19
ALDH18A1	-0.0559151	0.908552	0.999535	chr10
ALDH1A1	0.725236	0.397178	0.999535	chr9
ALDH1A2	0.289844	0.785952	0.999535	chr15
ALDH1B1	-0.639434	0.191978	0.999535	chr9
ALDH1L2	0.227706	0.630187	0.999535	chr12
ALDH2	-0.136969	0.780113	0.999535	chr12
ALDH3A2	0.0647156	0.903395	0.999535	chr17
ALDH3B1	-0.326801	0.36716	0.999535	chr11
ALDH4A1	-0.166051	0.630675	0.999535	chr1
ALDH5A1	-0.0339258	0.963427	0.999535	chr6
ALDH6A1	0.0947474	0.694156	0.999535	chr14
ALDH7A1	0.246149	0.600116	0.999535	chr5
ALDH8A1	-0.5514	0.481359	0.999535	chr6
ALDH9A1	-0.14437	0.441253	0.999535	chr1
ALDOA	-0.21845	0.617598	0.999535	chr16
ALDOC	-0.49318	0.494353	0.999535	chr17
ALG1	-0.106506	0.646621	0.999535	chr16
ALG10	-0.138766	0.804074	0.999535	chr12
ALG10B	0.15024	0.611662	0.999535	chr12
ALG11	-0.299378	0.348668	0.999535	chr13
ALG12	-0.374828	0.488856	0.999535	chr22
ALG13	0.311826	0.418117	0.999535	chrX
ALG14	-0.148863	0.582834	0.999535	chr1
ALG2	0.24285	0.437223	0.999535	chr9
ALG3	-0.409164	0.339826	0.999535	chr3
ALG5	0.128324	0.552854	0.999535	chr13
ALG6	0.177153	0.749659	0.999535	chr1
ALG8	0.219059	0.362127	0.999535	chr11
ALG9	0.182881	0.712892	0.999535	chr11
ALKBH1	0.553772	0.125765	0.999535	chr14
ALKBH2	0.34578	0.532584	0.999535	chr12
ALKBH3	0.0869619	0.862736	0.999535	chr11
ALKBH4	0.0326237	0.954047	0.999535	chr7
ALKBH5	0.0882506	0.674489	0.999535	chr17
ALKBH6	0.424938	0.612225	0.999535	chr19
ALKBH7	-0.101536	0.861424	0.999535	chr19
ALKBH8	0.0740744	0.786165	0.999535	chr11
ALMS1	0.18418	0.450303	0.999535	chr2
ALOX12	-0.370859	0.527161	0.999535	chr17
ALOX15B	-0.225089	0.733733	0.999535	chr17
ALOX5	-0.160533	0.47403	0.999535	chr10
ALOX5AP	0.00361286	0.991979	0.999535	chr13
ALPK1	-0.164949	0.324869	0.999535	chr4
ALPK3	-0.0412626	0.942989	0.999535	chr15
ALS2	0.0092372	0.972149	0.999535	chr2
ALS2CL	-1.79245	0.0244308	0.999535	chr3
ALS2CR12	0.124687	0.876076	0.999535	chr2
ALYREF	0.0767625	0.876741	0.999535	chr17
AMACR	-0.315753	0.52376	0.999535	chr5
AMBRA1	-0.0132138	0.948397	0.999535	chr11
AMD1	0.333581	0.13254	0.999535	chr6
AMDHD1	-0.602778	0.357201	0.999535	chr12
AMDHD2	-0.12675	0.852344	0.999535	chr16
AMER1	0.186736	0.745611	0.999535	chrX
AMFR	-0.24981	0.416492	0.999535	chr16
AMICA1	-1.83833	0.0582393	0.999535	chr11
AMMECR1	0.416917	0.493156	0.999535	chrX
AMMECR1L	-0.213202	0.302149	0.999535	chr2
AMN1	-0.0607824	0.903473	0.999535	chr12
AMOT	-0.083827	0.879257	0.999535	chrX
AMOTL1	-0.0677016	0.841404	0.999535	chr11
AMPD2	-0.293806	0.318381	0.999535	chr1
AMPD3	-0.487313	0.0377601	0.999535	chr11
AMT	-0.121634	0.741809	0.999535	chr3
AMY2B	0.108568	0.85903	0.999535	chr1
AMZ2	0.0334198	0.900699	0.999535	chr17
ANAPC1	0.162832	0.590801	0.999535	chr2
ANAPC10	0.139311	0.77245	0.999535	chr4
ANAPC11	0.292316	0.562859	0.999535	chr17
ANAPC13	0.304316	0.389193	0.999535	chr3
ANAPC15	0.00817532	0.968077	0.999535	chr11
ANAPC16	0.0601955	0.806949	0.999535	chr10
ANAPC2	-0.351247	0.201933	0.999535	chr9
ANAPC4	0.0855593	0.747064	0.999535	chr4
ANAPC5	-0.116795	0.576153	0.999535	chr12
ANAPC7	-0.204068	0.72563	0.999535	chr12
ANG	-0.10501	0.840192	0.999535	chr14
ANGEL1	0.216357	0.458037	0.999535	chr14
ANGEL2	-0.00212247	0.993992	0.999535	chr1
ANGPT2	-0.155545	0.758257	0.999535	chr8
ANGPTL4	0.295118	0.768475	0.999535	chr19
ANGPTL6	0.40464	0.635178	0.999535	chr19
ANK1	0.93893	0.250529	0.999535	chr8
ANK2	0.154426	0.776891	0.999535	chr4
ANKAR	-0.603365	0.326694	0.999535	chr2
ANKDD1A	-0.367114	0.173947	0.999535	chr15
ANKEF1	0.839643	0.340251	0.999535	chr20
ANKFY1	-0.2763	0.230012	0.999535	chr17
ANKH	-0.486575	0.21848	0.999535	chr5
ANKHD1	-0.373705	0.233583	0.999535	chr5
ANKHD1-EIF4EBP3	1.2103	0.019263	0.999535	chr5
ANKIB1	0.0565822	0.724685	0.999535	chr7
ANKLE1	0.611937	0.325968	0.999535	chr19
ANKLE2	-0.104475	0.664676	0.999535	chr12
ANKMY1	-0.423436	0.144841	0.999535	chr2
ANKMY2	-0.22803	0.733469	0.999535	chr7
ANKRA2	0.292022	0.136177	0.999535	chr5
ANKRD10	0.162655	0.44754	0.999535	chr13
ANKRD11	0.0918265	0.738793	0.999535	chr16
ANKRD12	0.140305	0.58887	0.999535	chr18
ANKRD13A	-0.112181	0.412319	0.999535	chr12
ANKRD13C	-0.00461694	0.988521	0.999535	chr1
ANKRD13D	0.0184511	0.942573	0.999535	chr11
ANKRD16	-0.206805	0.716133	0.999535	chr10
ANKRD17	-0.0426373	0.774801	0.999535	chr4
ANKRD22	0.971956	0.0320408	0.999535	chr10
ANKRD23	0.446444	0.537583	0.999535	chr2
ANKRD24	-0.709856	0.289426	0.999535	chr19
ANKRD26	-0.569267	0.213563	0.999535	chr10
ANKRD27	0.00529163	0.981537	0.999535	chr19
ANKRD28	-0.546381	0.463571	0.999535	chr3
ANKRD29	-2.0149	0.0290924	0.999535	chr18
ANKRD36	-0.479096	0.290165	0.999535	chr2
ANKRD36B	-0.585369	0.275895	0.999535	chr2
ANKRD36C	-0.739937	0.29544	0.999535	chr2
ANKRD37	-0.19536	0.72265	0.999535	chr4
ANKRD39	0.525132	0.282868	0.999535	chr2
ANKRD40	-0.19327	0.437074	0.999535	chr17
ANKRD42	0.572595	0.15406	0.999535	chr11
ANKRD44	0.136148	0.715692	0.999535	chr2
ANKRD46	0.00895834	0.982735	0.999535	chr8
ANKRD49	0.29964	0.568059	0.999535	chr11
ANKRD50	0.0825117	0.698331	0.999535	chr4
ANKRD52	-0.337449	0.159808	0.999535	chr12
ANKRD54	0.328035	0.576359	0.999535	chr22
ANKRD6	0.615951	0.0455925	0.999535	chr6
ANKRD61	-0.285766	0.793154	0.999535	chr7
ANKRD65	1.36335	0.183083	0.999535	chr1
ANKRD9	0.135776	0.71149	0.999535	chr14
ANKS1A	-0.420727	0.11826	0.999535	chr6
ANKS3	-0.106329	0.831098	0.999535	chr16
ANKS4B	-0.640513	0.254482	0.999535	chr16
ANKS6	-0.320889	0.647013	0.999535	chr9
ANKZF1	0.192827	0.397539	0.999535	chr2
ANLN	0.1492	0.844839	0.999535	chr7
ANO10	-0.0911449	0.609377	0.999535	chr3
ANO6	-0.0350203	0.861433	0.999535	chr12
ANO8	0.235316	0.487676	0.999535	chr19
ANOS1	0.251402	0.336197	0.999535	chrX
ANP32A	0.110118	0.677094	0.999535	chr15
ANP32B	0.163795	0.593871	0.999535	chr9
ANP32E	0.213385	0.447104	0.999535	chr1
ANPEP	-1.88833	0.039825	0.999535	chr15
ANTXR1	0.456678	0.379635	0.999535	chr2
ANTXR2	-0.745339	0.38695	0.999535	chr4
ANXA1	0.0997684	0.894221	0.999535	chr9
ANXA11	-0.331891	0.239306	0.999535	chr10
ANXA2	0.294255	0.70985	0.999535	chr15
ANXA2R	0.253332	0.69063	0.999535	chr5
ANXA3	-2.56309	0.0542712	0.999535	chr4
ANXA4	0.51479	0.0302016	0.999535	chr2
ANXA5	0.0267429	0.932928	0.999535	chr4
ANXA6	-0.775661	0.305941	0.999535	chr5
ANXA7	0.117172	0.646662	0.999535	chr10
ANXA9	-0.388059	0.509992	0.999535	chr1
AOAH	-0.513324	0.0787781	0.999535	chr7
AP000275.65	-3.89071	0.0142918	0.999535	chr21
AP000295.9	0.498683	0.771886	0.999535	chr21
AP000350.10	-0.927038	0.469765	0.999535	chr22
AP000687.1	-0.918588	0.470728	0.999535	chr21
AP000769.1	1.09349	0.631188	0.999535	chr11
AP000866.1	-1.06623	0.216137	0.999535	chr11
AP002884.2	-1.88634	0.306595	0.999535	chr11
AP002962.1	-0.0719517	0.94459	0.999535	chr11
AP003419.11	0.0555381	0.834733	0.999535	chr11
AP006285.2	-0.45978	0.4981	0.999535	chr11
AP1AR	0.33187	0.231939	0.999535	chr4
AP1B1	-0.343635	0.203494	0.999535	chr22
AP1G1	0.0515089	0.801915	0.999535	chr16
AP1G2	0.00135836	0.993303	0.999535	chr14
AP1M1	-0.272062	0.537487	0.999535	chr19
AP1S1	0.274042	0.612947	0.999535	chr7
AP1S2	-0.614838	0.199079	0.999535	chrX
AP1S3	-0.53811	0.34334	0.999535	chr2
AP2A1	-0.424909	0.374352	0.999535	chr19
AP2A2	-0.636405	0.181922	0.999535	chr11
AP2B1	0.207182	0.243781	0.999535	chr17
AP2M1	0.16539	0.529017	0.999535	chr3
AP2S1	0.0635623	0.86805	0.999535	chr19
AP3B1	-0.00753526	0.972714	0.999535	chr5
AP3B2	-0.722223	0.281593	0.999535	chr15
AP3D1	-0.431145	0.0906411	0.999535	chr19
AP3M1	0.146735	0.447836	0.999535	chr10
AP3M2	0.145939	0.654915	0.999535	chr8
AP3S1	0.203663	0.652742	0.999535	chr5
AP3S2	0.182923	0.351828	0.999535	chr15
AP4B1	-0.0209049	0.95925	0.999535	chr1
AP4E1	0.146378	0.557532	0.999535	chr15
AP4M1	0.390431	0.227092	0.999535	chr7
AP4S1	-0.4377	0.279968	0.999535	chr14
AP5B1	-0.0773924	0.780326	0.999535	chr11
AP5M1	0.046549	0.851131	0.999535	chr14
AP5S1	-0.028543	0.897545	0.999535	chr20
AP5Z1	-0.285391	0.285645	0.999535	chr7
APAF1	-0.179036	0.442695	0.999535	chr12
APBA1	-0.546273	0.337622	0.999535	chr9
APBA2	0.622161	0.595914	0.999535	chr15
APBA3	-0.568152	0.408672	0.999535	chr19
APBB1	0.492796	0.371777	0.999535	chr11
APBB1IP	-0.0674133	0.814826	0.999535	chr10
APBB3	0.531371	0.165855	0.999535	chr5
APC	0.193511	0.38911	0.999535	chr5
APCDD1	1.30675	0.125092	0.999535	chr18
APEH	-0.154094	0.646028	0.999535	chr3
APELA	-2.14357	0.040098	0.999535	chr4
APEX1	0.283515	0.334273	0.999535	chr14
APEX2	-0.196445	0.47471	0.999535	chrX
APH1A	-0.039122	0.89108	0.999535	chr1
APH1B	0.432956	0.137631	0.999535	chr15
API5	0.0331429	0.857331	0.999535	chr11
APIP	0.165848	0.56276	0.999535	chr11
APITD1	0.414119	0.772268	0.999535	chr1
APITD1-CORT	-0.536122	0.505306	0.999535	chr1
APLF	0.752263	0.104398	0.999535	chr2
APLP2	-0.20861	0.405981	0.999535	chr11
APMAP	0.162781	0.601656	0.999535	chr20
APOA1BP	0.100795	0.783442	0.999535	chr1
APOA2	-1.0537	0.346249	0.999535	chr1
APOBEC2	-1.15617	0.285147	0.999535	chr6
APOBEC3A	-1.78202	0.0220406	0.999535	chr22
APOBEC3B	-1.33552	0.0511444	0.999535	chr22
APOBEC3C	0.489325	0.0626403	0.999535	chr22
APOBEC3D	-0.534168	0.32078	0.999535	chr22
APOBEC3F	0.263286	0.281783	0.999535	chr22
APOBEC3G	0.270386	0.43391	0.999535	chr22
APOBEC3H	0.394427	0.625345	0.999535	chr22
APOBR	-0.173055	0.760959	0.999535	chr16
APOC1	0.260914	0.675401	0.999535	chr19
APOC4-APOC2	0.0791539	0.879765	0.999535	chr19
APOD	-0.729909	0.492247	0.999535	chr3
APOE	0.181195	0.760932	0.999535	chr19
APOL1	0.07061	0.802116	0.999535	chr22
APOL2	0.279865	0.374863	0.999535	chr22
APOL3	-0.605161	0.243884	0.999535	chr22
APOL4	0.0115062	0.98224	0.999535	chr22
APOL6	-0.179585	0.439073	0.999535	chr22
APOLD1	-0.764771	0.249724	0.999535	chr12
APOM	0.423207	0.481092	0.999535	chr6
APOO	-0.39884	0.512075	0.999535	chrX
APOOL	0.490015	0.104464	0.999535	chrX
APOPT1	0.0689101	0.85644	0.999535	chr14
APP	-0.291988	0.285894	0.999535	chr21
APPBP2	0.227582	0.132072	0.999535	chr17
APPL1	0.171532	0.436326	0.999535	chr3
APPL2	-0.251166	0.336167	0.999535	chr12
APRT	0.495532	0.302207	0.999535	chr16
APTX	0.188578	0.675697	0.999535	chr9
AQP11	0.0757821	0.947069	0.999535	chr11
AQP6	-0.354161	0.540879	0.999535	chr12
AQP9	-0.938617	0.476362	0.999535	chr15
AQR	0.0614252	0.762709	0.999535	chr15
ARAF	-0.180097	0.230981	0.999535	chrX
ARAP1	-0.310787	0.340808	0.999535	chr11
ARAP2	0.20532	0.478217	0.999535	chr4
ARAP3	-0.625013	0.203018	0.999535	chr5
ARCN1	0.295164	0.170523	0.999535	chr11
AREG	-0.219321	0.849366	0.999535	chr4
AREL1	-0.230414	0.230093	0.999535	chr14
ARF1	-0.0134687	0.958984	0.999535	chr1
ARF3	0.115281	0.647475	0.999535	chr12
ARF4	0.193514	0.387956	0.999535	chr3
ARF5	-0.22624	0.666926	0.999535	chr7
ARF6	-0.331615	0.0748694	0.999535	chr14
ARFGAP1	-0.292128	0.174925	0.999535	chr20
ARFGAP2	0.0315018	0.886235	0.999535	chr11
ARFGAP3	0.0149344	0.933704	0.999535	chr22
ARFGEF1	-0.279351	0.282025	0.999535	chr8
ARFGEF2	0.293301	0.156437	0.999535	chr20
ARFIP1	0.285987	0.334587	0.999535	chr4
ARFIP2	-0.0579793	0.89178	0.999535	chr11
ARFRP1	0.0670547	0.878192	0.999535	chr20
ARG2	-0.754946	0.155524	0.999535	chr14
ARGLU1	0.28224	0.297005	0.999535	chr13
ARHGAP1	-0.371428	0.196377	0.999535	chr11
ARHGAP10	-0.438761	0.620514	0.999535	chr4
ARHGAP11A	0.00433293	0.990816	0.999535	chr15
ARHGAP11B	0.608744	0.332201	0.999535	chr15
ARHGAP12	-0.112453	0.723215	0.999535	chr10
ARHGAP15	0.179776	0.599318	0.999535	chr2
ARHGAP17	-0.367403	0.296258	0.999535	chr16
ARHGAP18	-0.0548768	0.909257	0.999535	chr6
ARHGAP19	-0.153199	0.755231	0.999535	chr10
ARHGAP20	-0.103815	0.868568	0.999535	chr11
ARHGAP21	-0.207247	0.253772	0.999535	chr10
ARHGAP24	0.296079	0.325516	0.999535	chr4
ARHGAP25	-0.23224	0.423354	0.999535	chr2
ARHGAP26	0.0552801	0.829451	0.999535	chr5
ARHGAP27	-0.0130372	0.96166	0.999535	chr17
ARHGAP28	0.146164	0.765331	0.999535	chr18
ARHGAP30	-0.0718188	0.680805	0.999535	chr1
ARHGAP31	-0.121547	0.581255	0.999535	chr3
ARHGAP32	0.281703	0.538835	0.999535	chr11
ARHGAP33	-0.71917	0.202307	0.999535	chr19
ARHGAP35	-0.148087	0.560323	0.999535	chr19
ARHGAP4	-0.419588	0.0963012	0.999535	chrX
ARHGAP5	0.0920717	0.719766	0.999535	chr14
ARHGAP6	0.403853	0.405622	0.999535	chrX
ARHGAP8	-1.50336	0.128187	0.999535	chr22
ARHGAP9	-0.0844628	0.742065	0.999535	chr12
ARHGDIA	-0.117329	0.6412	0.999535	chr17
ARHGDIB	0.0441577	0.880547	0.999535	chr12
ARHGEF1	-0.242287	0.276453	0.999535	chr19
ARHGEF10	-0.247103	0.73672	0.999535	chr8
ARHGEF10L	-0.38128	0.32337	0.999535	chr1
ARHGEF11	-0.271564	0.21174	0.999535	chr1
ARHGEF12	-0.15381	0.567394	0.999535	chr11
ARHGEF18	-0.506207	0.405516	0.999535	chr19
ARHGEF19	-0.484134	0.258159	0.999535	chr1
ARHGEF2	-0.099722	0.723522	0.999535	chr1
ARHGEF26	-0.213172	0.571819	0.999535	chr3
ARHGEF3	0.227242	0.553181	0.999535	chr3
ARHGEF37	-0.0410896	0.957692	0.999535	chr5
ARHGEF39	-0.995317	0.0499893	0.999535	chr9
ARHGEF40	-0.225794	0.466031	0.999535	chr14
ARHGEF5	0.511507	0.295124	0.999535	chr7
ARHGEF6	0.255125	0.311242	0.999535	chrX
ARHGEF7	0.174425	0.329439	0.999535	chr13
ARHGEF9	0.208956	0.581534	0.999535	chrX
ARID1A	-0.304053	0.279958	0.999535	chr1
ARID1B	0.0693979	0.706495	0.999535	chr6
ARID2	0.204629	0.450418	0.999535	chr12
ARID3A	-0.236243	0.469692	0.999535	chr19
ARID3B	-0.542745	0.104692	0.999535	chr15
ARID4A	0.348296	0.0611205	0.999535	chr14
ARID4B	0.123671	0.325984	0.999535	chr1
ARID5A	-0.194749	0.538469	0.999535	chr2
ARID5B	0.305092	0.253037	0.999535	chr10
ARIH1	-0.0749275	0.665904	0.999535	chr15
ARIH2	0.293624	0.10356	0.999535	chr3
ARIH2OS	-0.564202	0.249234	0.999535	chr3
ARL1	-0.231302	0.433168	0.999535	chr12
ARL10	-0.0568116	0.906513	0.999535	chr5
ARL11	-0.278599	0.330271	0.999535	chr13
ARL13B	-0.0726636	0.762618	0.999535	chr3
ARL14EP	0.30539	0.229257	0.999535	chr11
ARL15	0.454076	0.111512	0.999535	chr5
ARL16	0.135277	0.794536	0.999535	chr17
ARL17A	-0.330961	0.375241	0.999535	chr17
ARL17B	-0.240762	0.563772	0.999535	chr17
ARL2	-0.660766	0.361988	0.999535	chr11
ARL2BP	0.36999	0.124474	0.999535	chr16
ARL3	0.271282	0.542456	0.999535	chr10
ARL4A	-0.0183136	0.97196	0.999535	chr7
ARL4C	-0.795747	0.332852	0.999535	chr2
ARL4D	-0.568246	0.424313	0.999535	chr17
ARL5A	0.215199	0.5117	0.999535	chr2
ARL5B	0.242465	0.485772	0.999535	chr10
ARL6	0.123516	0.834416	0.999535	chr3
ARL6IP1	0.202169	0.322814	0.999535	chr16
ARL6IP4	0.277837	0.547087	0.999535	chr12
ARL6IP5	0.0703894	0.698295	0.999535	chr3
ARL6IP6	-0.115807	0.493625	0.999535	chr2
ARL8A	0.107709	0.583348	0.999535	chr1
ARL8B	0.238328	0.243402	0.999535	chr3
ARMC1	0.0859891	0.748456	0.999535	chr8
ARMC10	0.161534	0.388451	0.999535	chr7
ARMC12	-0.781234	0.376764	0.999535	chr6
ARMC2	-0.105959	0.854864	0.999535	chr6
ARMC5	-0.225102	0.526704	0.999535	chr16
ARMC6	-0.206443	0.692685	0.999535	chr19
ARMC7	0.207974	0.694327	0.999535	chr17
ARMC8	0.173297	0.38781	0.999535	chr3
ARMC9	-0.830148	0.113215	0.999535	chr2
ARMCX1	-0.101905	0.835667	0.999535	chrX
ARMCX2	0.0422222	0.855424	0.999535	chrX
ARMCX3	0.036161	0.864829	0.999535	chrX
ARMCX4	-0.674245	0.334012	0.999535	chrX
ARMCX5	0.0190348	0.963248	0.999535	chrX
ARMCX6	0.35568	0.335437	0.999535	chrX
ARMT1	-0.226426	0.657353	0.999535	chr6
ARNT	0.00859883	0.946635	0.999535	chr1
ARNTL	-0.22007	0.315635	0.999535	chr11
ARNTL2	-0.491745	0.291016	0.999535	chr12
ARPC1A	-0.298872	0.453571	0.999535	chr7
ARPC1B	-0.158919	0.694417	0.999535	chr7
ARPC2	0.20546	0.426596	0.999535	chr2
ARPC3	0.187892	0.590785	0.999535	chr12
ARPC4	-0.331587	0.339663	0.999535	chr3
ARPC4-TTLL3	0.138576	0.771165	0.999535	chr3
ARPC5	0.0591271	0.828086	0.999535	chr1
ARPC5L	-0.669893	0.297049	0.999535	chr9
ARPIN	-0.0368604	0.89756	0.999535	chr15
ARPP19	0.193781	0.31684	0.999535	chr15
ARRB1	0.121004	0.598784	0.999535	chr11
ARRB2	-0.145308	0.453586	0.999535	chr17
ARRDC1	-0.231096	0.292437	0.999535	chr9
ARRDC2	0.142835	0.639951	0.999535	chr19
ARRDC3	0.0951057	0.77847	0.999535	chr5
ARRDC4	0.11382	0.859267	0.999535	chr15
ARRDC5	-0.121197	0.738572	0.999535	chr19
ARSA	-0.175145	0.487644	0.999535	chr22
ARSB	-0.437944	0.0115916	0.999535	chr5
ARSD	-0.170992	0.390208	0.999535	chrX
ARSG	-0.270409	0.376658	0.999535	chr17
ARSK	0.0281347	0.937933	0.999535	chr5
ARV1	0.232073	0.579984	0.999535	chr1
ARVCF	-1.27165	0.0684861	0.999535	chr22
AS3MT	-1.0346	0.257613	0.999535	chr10
ASAH1	-0.0830067	0.676372	0.999535	chr8
ASAH2B	-0.599887	0.489791	0.999535	chr10
ASAP1	-0.213816	0.400911	0.999535	chr8
ASB1	0.237797	0.350929	0.999535	chr2
ASB13	-0.398252	0.368676	0.999535	chr10
ASB14	-0.148194	0.756813	0.999535	chr3
ASB16	-0.393604	0.54855	0.999535	chr17
ASB2	0.0355619	0.960913	0.999535	chr14
ASB3	0.365296	0.188083	0.999535	chr2
ASB4	0.25156	0.565038	0.999535	chr7
ASB6	-0.384444	0.44067	0.999535	chr9
ASB7	0.0881967	0.689301	0.999535	chr15
ASB8	0.0221528	0.932061	0.999535	chr12
ASB9	-0.141821	0.899245	0.999535	chrX
ASCC1	-0.116754	0.638096	0.999535	chr10
ASCC2	-0.0695262	0.817627	0.999535	chr22
ASCC3	0.6376	0.0921276	0.999535	chr6
ASCL2	0.304783	0.61815	0.999535	chr11
ASF1A	0.228334	0.423181	0.999535	chr6
ASF1B	-0.646619	0.231535	0.999535	chr19
ASGR1	-1.32792	0.0309267	0.999535	chr17
ASGR2	0.0230178	0.96861	0.999535	chr17
ASH1L	-0.254105	0.345124	0.999535	chr1
ASH2L	-0.0923978	0.765692	0.999535	chr8
ASIC3	0.509694	0.482681	0.999535	chr7
ASIP	0.0661814	0.957194	0.999535	chr20
ASL	-0.389251	0.574421	0.999535	chr7
ASMTL	-0.479688	0.286753	0.999535	chrX
ASNA1	-0.121698	0.770397	0.999535	chr19
ASNS	0.160803	0.696835	0.999535	chr7
ASNSD1	0.278491	0.280658	0.999535	chr2
ASPA	-0.86929	0.144257	0.999535	chr17
ASPDH	-0.162279	0.844215	0.999535	chr19
ASPH	-0.498425	0.271347	0.999535	chr8
ASPHD2	-0.490884	0.216969	0.999535	chr22
ASPM	-1.08571	0.175077	0.999535	chr1
ASPRV1	-0.701943	0.186662	0.999535	chr2
ASPSCR1	-0.184903	0.567656	0.999535	chr17
ASRGL1	0.136682	0.875533	0.999535	chr11
ASTE1	-0.00347978	0.996051	0.999535	chr3
ASTN2	-0.016917	0.973362	0.999535	chr9
ASUN	0.21205	0.451759	0.999535	chr12
ASXL1	0.102614	0.693457	0.999535	chr20
ASXL2	0.0180059	0.937717	0.999535	chr2
ATAD1	0.267659	0.155641	0.999535	chr10
ATAD2	-0.293264	0.531695	0.999535	chr8
ATAD2B	-0.0367535	0.850253	0.999535	chr2
ATAD3A	0.0227868	0.949295	0.999535	chr1
ATAD3B	-0.257429	0.719975	0.999535	chr1
ATAD3C	-0.223392	0.559372	0.999535	chr1
ATAD5	-0.129132	0.719602	0.999535	chr17
ATAT1	-0.140087	0.716684	0.999535	chr6
ATCAY	-0.88682	0.159389	0.999535	chr19
ATE1	0.013179	0.964814	0.999535	chr10
ATF1	0.264733	0.328267	0.999535	chr12
ATF2	0.128203	0.547525	0.999535	chr2
ATF3	-0.0634613	0.906852	0.999535	chr1
ATF4	0.251032	0.191706	0.999535	chr22
ATF5	-0.56977	0.158638	0.999535	chr19
ATF6	-0.173782	0.442736	0.999535	chr1
ATF6B	-0.374404	0.037868	0.999535	chr6
ATF7	-0.234978	0.405505	0.999535	chr12
ATF7IP	0.0838809	0.6075	0.999535	chr12
ATF7IP2	0.405585	0.532522	0.999535	chr16
ATG10	-0.223283	0.6093	0.999535	chr5
ATG101	-0.445439	0.551378	0.999535	chr12
ATG12	0.217806	0.227032	0.999535	chr5
ATG13	-0.00595432	0.979256	0.999535	chr11
ATG14	0.15356	0.497396	0.999535	chr14
ATG16L1	0.205704	0.657937	0.999535	chr2
ATG16L2	-0.227853	0.458749	0.999535	chr11
ATG2A	-0.0698238	0.898416	0.999535	chr11
ATG2B	-0.145619	0.490486	0.999535	chr14
ATG3	0.164669	0.649005	0.999535	chr3
ATG4A	-0.275091	0.677508	0.999535	chrX
ATG4B	-0.126755	0.654612	0.999535	chr2
ATG4C	0.364558	0.0970309	0.999535	chr1
ATG4D	0.502128	0.248714	0.999535	chr19
ATG5	0.149287	0.671276	0.999535	chr6
ATG7	-0.342347	0.156688	0.999535	chr3
ATG9A	-0.366228	0.468888	0.999535	chr2
ATHL1	-0.669111	0.0779423	0.999535	chr11
ATIC	0.158676	0.611199	0.999535	chr2
ATL1	0.088252	0.908092	0.999535	chr14
ATL2	0.247801	0.240535	0.999535	chr2
ATL3	0.0343547	0.845878	0.999535	chr11
ATM	-0.0364954	0.86738	0.999535	chr11
ATMIN	0.101752	0.571715	0.999535	chr16
ATN1	-0.025263	0.94422	0.999535	chr12
ATOH8	-0.389061	0.63245	0.999535	chr2
ATOX1	-0.0691624	0.879129	0.999535	chr5
ATP10D	-0.0502692	0.818392	0.999535	chr4
ATP11A	-0.27964	0.203145	0.999535	chr13
ATP11B	0.284327	0.0756398	0.999535	chr3
ATP11C	-0.371678	0.341591	0.999535	chrX
ATP13A1	-0.154005	0.580319	0.999535	chr19
ATP13A2	-0.608668	0.211817	0.999535	chr1
ATP13A3	0.132279	0.666798	0.999535	chr3
ATP1A1	-0.069902	0.784508	0.999535	chr1
ATP1B1	-0.0133641	0.964151	0.999535	chr1
ATP1B3	-0.296083	0.384657	0.999535	chr3
ATP2A2	-0.180685	0.384831	0.999535	chr12
ATP2A3	-0.571741	0.448447	0.999535	chr17
ATP2B1	0.163266	0.510429	0.999535	chr12
ATP2B4	0.271968	0.344507	0.999535	chr1
ATP2C1	0.238837	0.253925	0.999535	chr3
ATP5A1	0.0360675	0.907388	0.999535	chr18
ATP5B	0.0785158	0.788467	0.999535	chr12
ATP5C1	-0.106295	0.789357	0.999535	chr10
ATP5D	0.0549959	0.924501	0.999535	chr19
ATP5E	0.180421	0.608569	0.999535	chr20
ATP5F1	0.0953453	0.755477	0.999535	chr1
ATP5G1	0.213147	0.65737	0.999535	chr17
ATP5G2	0.117075	0.763119	0.999535	chr12
ATP5G3	0.0633143	0.908161	0.999535	chr2
ATP5H	0.156018	0.775164	0.999535	chr17
ATP5I	0.14644	0.819338	0.999535	chr4
ATP5J	-0.0660025	0.89577	0.999535	chr21
ATP5J2	0.202839	0.587438	0.999535	chr7
ATP5L	0.113697	0.758068	0.999535	chr11
ATP5L2	-0.0343518	0.967774	0.999535	chr22
ATP5O	0.00686439	0.990992	0.999535	chr21
ATP5S	0.20084	0.468575	0.999535	chr14
ATP5SL	-0.189747	0.454304	0.999535	chr19
ATP6AP1	-0.127012	0.491767	0.999535	chrX
ATP6AP1L	-0.365412	0.699167	0.999535	chr5
ATP6AP2	0.019353	0.941859	0.999535	chrX
ATP6V0A1	-0.367022	0.112075	0.999535	chr17
ATP6V0A2	0.053715	0.85925	0.999535	chr12
ATP6V0B	-0.221904	0.471688	0.999535	chr1
ATP6V0C	-0.292514	0.172326	0.999535	chr16
ATP6V0D1	-0.284055	0.519781	0.999535	chr16
ATP6V0D2	0.434011	0.540545	0.999535	chr8
ATP6V0E1	0.259965	0.324277	0.999535	chr5
ATP6V0E2	-0.193053	0.692858	0.999535	chr7
ATP6V1A	0.363417	0.229276	0.999535	chr3
ATP6V1B2	-0.0532188	0.83698	0.999535	chr8
ATP6V1C1	-0.0415841	0.876393	0.999535	chr8
ATP6V1C2	-0.140163	0.862631	0.999535	chr2
ATP6V1D	0.264803	0.333628	0.999535	chr14
ATP6V1F	0.214133	0.581131	0.999535	chr7
ATP6V1G1	-0.0913256	0.859572	0.999535	chr9
ATP6V1G2	1.25456	0.155537	0.999535	chr6
ATP6V1G2-DDX39B	-0.388459	0.568667	0.999535	chr6
ATP6V1H	0.094406	0.790083	0.999535	chr8
ATP7A	0.034216	0.861783	0.999535	chrX
ATP8A1	0.356303	0.197275	0.999535	chr4
ATP8B1	-0.432912	0.346375	0.999535	chr18
ATP8B2	-0.0832341	0.866529	0.999535	chr1
ATP8B4	-0.0502367	0.831671	0.999535	chr15
ATP9B	-0.0436448	0.893663	0.999535	chr18
ATPAF1	0.358558	0.132645	0.999535	chr1
ATPAF2	-0.291123	0.599988	0.999535	chr17
ATR	0.061784	0.840019	0.999535	chr3
ATRAID	-0.0159021	0.951522	0.999535	chr2
ATRIP	-0.494003	0.396862	0.999535	chr3
ATRN	-0.694922	0.0179369	0.999535	chr20
ATRX	0.221351	0.325982	0.999535	chrX
ATXN1	0.00866163	0.98731	0.999535	chr6
ATXN10	0.0565963	0.827215	0.999535	chr22
ATXN1L	-0.229883	0.377772	0.999535	chr16
ATXN2	0.0490629	0.777604	0.999535	chr12
ATXN2L	-0.254653	0.247931	0.999535	chr16
ATXN3	0.205912	0.244933	0.999535	chr14
ATXN7	-0.0777553	0.719551	0.999535	chr3
ATXN7L1	-0.138318	0.708751	0.999535	chr7
ATXN7L2	-0.0978245	0.825128	0.999535	chr1
ATXN7L3	0.0390228	0.790221	0.999535	chr17
ATXN7L3B	-0.0987967	0.722514	0.999535	chr12
AUH	0.279532	0.325494	0.999535	chr9
AUNIP	-0.191344	0.776102	0.999535	chr1
AUP1	0.0990768	0.666338	0.999535	chr2
AURKA	-0.500974	0.423113	0.999535	chr20
AURKAIP1	0.241585	0.693737	0.999535	chr1
AURKB	0.226732	0.83937	0.999535	chr17
AURKC	0.973608	0.26771	0.999535	chr19
AUTS2	1.28939	0.153864	0.999535	chr7
AVEN	0.673663	0.1928	0.999535	chr15
AVIL	-0.202831	0.741094	0.999535	chr12
AVL9	-0.0590109	0.761731	0.999535	chr7
AVPI1	-0.0491679	0.932905	0.999535	chr10
AXIN1	0.0106781	0.974284	0.999535	chr16
AXL	0.221375	0.412546	0.999535	chr19
AZI2	-0.0413733	0.93186	0.999535	chr3
AZIN1	0.355809	0.10868	0.999535	chr8
AZIN2	0.408271	0.524603	0.999535	chr1
AZU1	-0.486098	0.556719	0.999535	chr19
B2M	0.0328698	0.912479	0.999535	chr15
B3GALNT1	0.158946	0.666744	0.999535	chr3
B3GALNT2	-0.240217	0.70984	0.999535	chr1
B3GALT4	-0.0975854	0.827041	0.999535	chr6
B3GALT6	-0.0390959	0.901998	0.999535	chr1
B3GAT2	0.131921	0.851575	0.999535	chr6
B3GAT3	-0.00824932	0.974941	0.999535	chr11
B3GLCT	-0.00881185	0.987123	0.999535	chr13
B3GNT2	-0.0337529	0.896991	0.999535	chr2
B3GNT4	-0.645	0.222994	0.999535	chr12
B3GNT5	0.370422	0.451293	0.999535	chr3
B3GNT7	-0.955097	0.21527	0.999535	chr2
B3GNT8	0.386285	0.614638	0.999535	chr19
B3GNTL1	-0.442081	0.384708	0.999535	chr17
B4GALNT2	-0.472877	0.165094	0.999535	chr17
B4GALT1	-0.294415	0.366332	0.999535	chr9
B4GALT2	-0.239271	0.680771	0.999535	chr1
B4GALT3	0.0317341	0.913083	0.999535	chr1
B4GALT4	0.269754	0.474874	0.999535	chr3
B4GALT5	-0.381358	0.108363	0.999535	chr20
B4GALT7	-0.212871	0.631703	0.999535	chr5
B4GAT1	-0.354581	0.483126	0.999535	chr11
B9D1	-2.21974	0.0171288	0.999535	chr17
B9D2	0.0191807	0.977633	0.999535	chr19
BAALC	0.785776	0.546496	0.999535	chr8
BABAM1	-0.246816	0.616402	0.999535	chr19
BACE1	0.244151	0.470667	0.999535	chr11
BACE2	-0.529929	0.598126	0.999535	chr21
BACH1	-0.029127	0.896539	0.999535	chr21
BAD	-0.188994	0.712748	0.999535	chr11
BAG1	0.44524	0.24998	0.999535	chr9
BAG2	0.513385	0.384378	0.999535	chr6
BAG3	0.945705	0.217253	0.999535	chr10
BAG4	0.155089	0.432864	0.999535	chr8
BAG5	0.0793536	0.69055	0.999535	chr14
BAG6	-0.322746	0.121312	0.999535	chr6
BAHD1	-0.266007	0.338217	0.999535	chr15
BAIAP2	-0.400795	0.429742	0.999535	chr17
BAIAP2L1	-0.665956	0.285955	0.999535	chr7
BAK1	-0.063504	0.859809	0.999535	chr6
BANF1	0.233374	0.439906	0.999535	chr11
BANP	0.273232	0.53159	0.999535	chr16
BAP1	-0.374829	0.235155	0.999535	chr3
BARD1	0.315812	0.378614	0.999535	chr2
BASP1	0.0687164	0.840322	0.999535	chr5
BATF	-0.0879404	0.917368	0.999535	chr14
BATF2	0.183406	0.77169	0.999535	chr11
BATF3	0.808067	0.212133	0.999535	chr1
BAX	0.804889	0.0113731	0.999535	chr19
BAZ1A	-0.0834578	0.738093	0.999535	chr14
BAZ1B	0.08233	0.656379	0.999535	chr7
BAZ2A	-0.117486	0.520589	0.999535	chr12
BAZ2B	0.0255283	0.900382	0.999535	chr2
BBC3	1.18467	0.0769247	0.999535	chr19
BBIP1	-0.00293392	0.994219	0.999535	chr10
BBOF1	0.372179	0.455582	0.999535	chr14
BBS1	0.324929	0.641741	0.999535	chr11
BBS10	0.523573	0.244548	0.999535	chr12
BBS12	-0.105258	0.784038	0.999535	chr4
BBS2	0.173716	0.363184	0.999535	chr16
BBS4	-0.396345	0.521018	0.999535	chr15
BBS5	-0.259152	0.337699	0.999535	chr2
BBS7	-0.244858	0.509011	0.999535	chr4
BBS9	0.514713	0.202075	0.999535	chr7
BBX	0.159619	0.347939	0.999535	chr3
BCAM	-0.511753	0.524566	0.999535	chr19
BCAP29	0.0523672	0.814262	0.999535	chr7
BCAP31	0.184843	0.464463	0.999535	chrX
BCAR3	-0.264432	0.697015	0.999535	chr1
BCAS2	0.117773	0.694634	0.999535	chr1
BCAS3	-0.177405	0.432765	0.999535	chr17
BCAS4	-1.03811	0.0458126	0.999535	chr20
BCAT1	0.262825	0.642552	0.999535	chr12
BCAT2	0.12852	0.799812	0.999535	chr19
BCCIP	0.115243	0.724091	0.999535	chr10
BCDIN3D	0.533312	0.259391	0.999535	chr12
BCKDHA	-0.166597	0.774284	0.999535	chr19
BCKDHB	-0.0267932	0.936099	0.999535	chr6
BCKDK	-0.164709	0.618319	0.999535	chr16
BCL10	-0.156719	0.65618	0.999535	chr1
BCL2	-0.249606	0.359313	0.999535	chr18
BCL2A1	0.211753	0.688699	0.999535	chr15
BCL2L1	-0.00110576	0.996619	0.999535	chr20
BCL2L11	-0.419496	0.166789	0.999535	chr2
BCL2L12	-0.168677	0.728452	0.999535	chr19
BCL2L13	0.0906559	0.723662	0.999535	chr22
BCL2L2	-0.0223768	0.932756	0.999535	chr14
BCL2L2-PABPN1	-0.108604	0.910603	0.999535	chr14
BCL3	-1.28881	0.0345782	0.999535	chr19
BCL6	-0.550716	0.132678	0.999535	chr3
BCL7A	-0.0787788	0.869882	0.999535	chr12
BCL7B	0.106774	0.639575	0.999535	chr7
BCL7C	0.0252579	0.958064	0.999535	chr16
BCL9	-0.43759	0.397837	0.999535	chr1
BCL9L	0.29893	0.339922	0.999535	chr11
BCLAF1	0.189325	0.448942	0.999535	chr6
BCO2	0.847637	0.206915	0.999535	chr11
BCOR	0.206244	0.467561	0.999535	chrX
BCORL1	-0.10441	0.836446	0.999535	chrX
BCR	0.399982	0.383363	0.999535	chr22
BCS1L	-0.257075	0.699695	0.999535	chr2
BDH1	0.10334	0.747902	0.999535	chr3
BDH2	-0.101305	0.881818	0.999535	chr4
BDP1	0.151311	0.464719	0.999535	chr5
BEAN1	-0.838789	0.0606367	0.999535	chr16
BECN1	0.14713	0.424134	0.999535	chr17
BEND3	-0.87331	0.146575	0.999535	chr6
BEND6	0.695174	0.373433	0.999535	chr6
BEST1	-0.539853	0.0561262	0.999535	chr11
BEST3	-1.11657	0.335277	0.999535	chr12
BET1	0.322964	0.34788	0.999535	chr7
BET1L	0.104906	0.757909	0.999535	chr11
BEX4	0.234652	0.367315	0.999535	chrX
BEX5	0.505909	0.621122	0.999535	chrX
BFAR	0.344162	0.123145	0.999535	chr16
BHLHB9	-0.0303923	0.959821	0.999535	chrX
BHLHE40	-0.320881	0.329848	0.999535	chr3
BHLHE41	0.0244447	0.96319	0.999535	chr12
BICD1	-0.330485	0.550481	0.999535	chr12
BICD2	-0.0205318	0.924051	0.999535	chr9
BID	0.345062	0.24329	0.999535	chr22
BIK	-0.694276	0.577289	0.999535	chr22
BIN1	0.0789339	0.838529	0.999535	chr2
BIN2	0.358366	0.162309	0.999535	chr12
BIN3	0.206351	0.44813	0.999535	chr8
BIRC2	0.497677	0.0285096	0.999535	chr11
BIRC3	-0.59704	0.418277	0.999535	chr11
BIRC5	-0.0497391	0.951606	0.999535	chr17
BIRC6	-0.00218213	0.988516	0.999535	chr2
BIVM	-0.200832	0.426641	0.999535	chr13
BIVM-ERCC5	-0.0333209	0.972704	0.999535	chr13
BLCAP	0.357855	0.205461	0.999535	chr20
BLM	0.00575023	0.990574	0.999535	chr15
BLMH	0.0646183	0.768949	0.999535	chr17
BLNK	0.194791	0.524677	0.999535	chr10
BLOC1S1	-0.101657	0.845497	0.999535	chr12
BLOC1S2	0.434783	0.089234	0.999535	chr10
BLOC1S3	-0.210234	0.607512	0.999535	chr19
BLOC1S4	-0.0517693	0.920063	0.999535	chr4
BLOC1S5	0.0625316	0.83716	0.999535	chr6
BLOC1S6	-0.244974	0.382657	0.999535	chr15
BLVRA	-0.768764	0.443854	0.999535	chr7
BLVRB	-0.196728	0.67861	0.999535	chr19
BLZF1	0.115532	0.634134	0.999535	chr1
BMF	0.00853576	0.98314	0.999535	chr15
BMI1	0.350928	0.113684	0.999535	chr10
BMP1	-0.654789	0.128585	0.999535	chr8
BMP2K	-0.0531155	0.790089	0.999535	chr4
BMP8B	-0.358417	0.566763	0.999535	chr1
BMPR1A	-0.221291	0.558875	0.999535	chr10
BMPR1B	0.0410788	0.932149	0.999535	chr4
BMPR2	0.154648	0.480387	0.999535	chr2
BMS1	0.0207757	0.959723	0.999535	chr10
BNC2	-0.238456	0.607746	0.999535	chr9
BNIP1	0.420328	0.183572	0.999535	chr5
BNIP2	-0.119063	0.535536	0.999535	chr15
BNIP3	-0.233083	0.759203	0.999535	chr10
BNIP3L	0.00271826	0.99393	0.999535	chr8
BNIPL	-1.24397	0.110546	0.999535	chr1
BOD1L1	0.0881605	0.569329	0.999535	chr4
BOLA1	-0.143812	0.827648	0.999535	chr1
BOLA2	0.221434	0.540144	0.999535	chr16
BOLA2B	0.575684	0.209122	0.999535	chr16
BOLA3	0.0504005	0.933218	0.999535	chr2
BOP1	0.302171	0.568659	0.999535	chr8
BORA	0.265196	0.494649	0.999535	chr13
BORCS5	0.376468	0.482276	0.999535	chr12
BORCS6	0.0340017	0.943114	0.999535	chr17
BORCS7	0.317168	0.191248	0.999535	chr10
BORCS8	-0.277602	0.592815	0.999535	chr19
BORCS8-MEF2B	0.202856	0.865996	0.999535	chr19
BPGM	0.360491	0.206376	0.999535	chr7
BPHL	0.744547	0.0298269	0.999535	chr6
BPNT1	0.441408	0.159082	0.999535	chr1
BPTF	-0.162321	0.417341	0.999535	chr17
BRAF	0.0469665	0.930893	0.999535	chr7
BRAP	0.222483	0.658297	0.999535	chr12
BRAT1	-0.0969348	0.648539	0.999535	chr7
BRCA1	-0.16997	0.694265	0.999535	chr17
BRCA2	-0.0166813	0.959625	0.999535	chr13
BRCC3	0.134549	0.663071	0.999535	chrX
BRD1	-0.0112198	0.965354	0.999535	chr22
BRD2	-0.133863	0.407892	0.999535	chr6
BRD3	-0.14792	0.587128	0.999535	chr9
BRD4	-0.0271203	0.944969	0.999535	chr19
BRD7	0.400175	0.0534201	0.999535	chr16
BRD8	-0.0568519	0.794645	0.999535	chr5
BRD9	-0.099663	0.852336	0.999535	chr5
BRE	-0.0831918	0.617231	0.999535	chr2
BRF1	-0.0534754	0.851762	0.999535	chr14
BRF2	0.381017	0.508537	0.999535	chr8
BRI3	-0.412259	0.298612	0.999535	chr7
BRI3BP	-0.215186	0.417886	0.999535	chr12
BRICD5	0.503502	0.309918	0.999535	chr16
BRINP2	-0.0295861	0.987471	0.999535	chr1
BRIP1	-0.549572	0.279012	0.999535	chr17
BRIX1	0.194963	0.456402	0.999535	chr5
BRK1	0.148186	0.695894	0.999535	chr3
BRMS1	0.00203581	0.996656	0.999535	chr11
BRMS1L	-0.0274328	0.939803	0.999535	chr14
BROX	0.0124591	0.95152	0.999535	chr1
BRPF1	-0.312042	0.370179	0.999535	chr3
BRPF3	-0.443389	0.13594	0.999535	chr6
BRWD1	0.169689	0.419542	0.999535	chr21
BRWD3	-0.155262	0.438311	0.999535	chrX
BSCL2	0.149942	0.700852	0.999535	chr11
BSDC1	0.170117	0.312404	0.999535	chr1
BSG	-0.313055	0.221971	0.999535	chr19
BST1	-0.922675	0.134363	0.999535	chr4
BST2	0.246717	0.720125	0.999535	chr19
BTAF1	0.32247	0.307584	0.999535	chr10
BTBD1	0.385912	0.150453	0.999535	chr15
BTBD10	0.108707	0.657947	0.999535	chr11
BTBD19	-0.0665111	0.931769	0.999535	chr1
BTBD2	-0.4221	0.402074	0.999535	chr19
BTBD3	0.0290079	0.901351	0.999535	chr20
BTBD6	-0.186534	0.672234	0.999535	chr14
BTBD7	-0.0281047	0.884966	0.999535	chr14
BTBD8	-0.809213	0.310633	0.999535	chr1
BTBD9	-0.0102891	0.975641	0.999535	chr6
BTD	-0.00489391	0.982339	0.999535	chr3
BTF3	0.117091	0.669253	0.999535	chr5
BTF3L4	0.0589697	0.766193	0.999535	chr1
BTG1	0.190085	0.646197	0.999535	chr12
BTG2	-0.273694	0.436197	0.999535	chr1
BTG3	0.641931	0.127423	0.999535	chr21
BTK	0.224115	0.232727	0.999535	chrX
BTN2A1	-0.156223	0.537431	0.999535	chr6
BTN2A2	-0.00563592	0.981963	0.999535	chr6
BTN3A1	-0.216306	0.382712	0.999535	chr6
BTN3A2	-0.231002	0.359088	0.999535	chr6
BTN3A3	-0.167016	0.61491	0.999535	chr6
BTRC	-0.066927	0.813349	0.999535	chr10
BUB1	-0.250942	0.658193	0.999535	chr2
BUB1B	0.174858	0.757576	0.999535	chr15
BUB3	0.39143	0.11476	0.999535	chr10
BUD13	0.444508	0.109993	0.999535	chr11
BUD31	-0.182542	0.801422	0.999535	chr7
BVES	0.397615	0.253887	0.999535	chr6
BYSL	-0.548577	0.405764	0.999535	chr6
BZW1	0.204938	0.415804	0.999535	chr2
BZW2	0.224394	0.683286	0.999535	chr7
C10orf10	-0.719983	0.136347	0.999535	chr10
C10orf11	0.321599	0.523566	0.999535	chr10
C10orf12	0.0110787	0.977261	0.999535	chr10
C10orf128	-0.157032	0.812499	0.999535	chr10
C10orf131	-1.702	0.0121018	0.999535	chr10
C10orf2	-0.164942	0.636416	0.999535	chr10
C10orf35	-2.16474	0.118808	0.999535	chr10
C10orf54	-0.262705	0.334756	0.999535	chr10
C10orf55	-0.462552	0.530004	0.999535	chr10
C10orf76	0.0992678	0.688053	0.999535	chr10
C10orf88	0.220467	0.422923	0.999535	chr10
C11orf1	0.383765	0.528684	0.999535	chr11
C11orf21	0.771069	0.428198	0.999535	chr11
C11orf24	-0.0289011	0.925262	0.999535	chr11
C11orf30	0.38308	0.190439	0.999535	chr11
C11orf31	0.337568	0.397134	0.999535	chr11
C11orf45	-0.481295	0.0953547	0.999535	chr11
C11orf49	-0.317228	0.370626	0.999535	chr11
C11orf54	0.278078	0.126317	0.999535	chr11
C11orf57	0.18854	0.680104	0.999535	chr11
C11orf58	0.115538	0.626893	0.999535	chr11
C11orf63	-0.61235	0.296104	0.999535	chr11
C11orf65	-0.163228	0.850576	0.999535	chr11
C11orf68	0.0253585	0.942974	0.999535	chr11
C11orf71	0.340127	0.583685	0.999535	chr11
C11orf73	-0.235314	0.696242	0.999535	chr11
C11orf74	-0.0281448	0.965748	0.999535	chr11
C11orf80	0.183258	0.761296	0.999535	chr11
C11orf84	0.198776	0.664782	0.999535	chr11
C11orf95	-0.353788	0.402009	0.999535	chr11
C11orf98	0.0272069	0.971571	0.999535	chr11
C12orf10	-0.247591	0.741881	0.999535	chr12
C12orf29	-0.033011	0.940569	0.999535	chr12
C12orf4	0.100352	0.641434	0.999535	chr12
C12orf43	-0.264849	0.676243	0.999535	chr12
C12orf45	-0.0910302	0.865265	0.999535	chr12
C12orf49	-0.429309	0.258728	0.999535	chr12
C12orf57	0.236333	0.678133	0.999535	chr12
C12orf65	-0.345486	0.520126	0.999535	chr12
C12orf66	0.605256	0.0359551	0.999535	chr12
C12orf73	0.151846	0.796279	0.999535	chr12
C12orf75	0.651096	0.263518	0.999535	chr12
C12orf76	-0.229318	0.331155	0.999535	chr12
C14orf1	0.403089	0.285979	0.999535	chr14
C14orf105	0.67774	0.227695	0.999535	chr14
C14orf119	-0.0893361	0.872975	0.999535	chr14
C14orf142	0.281621	0.36986	0.999535	chr14
C14orf159	0.0458022	0.834723	0.999535	chr14
C14orf166	0.348779	0.242179	0.999535	chr14
C14orf169	0.1569	0.761202	0.999535	chr14
C14orf178	0.470887	0.489467	0.999535	chr14
C14orf2	-0.367149	0.360317	0.999535	chr14
C14orf28	-0.0563862	0.927155	0.999535	chr14
C14orf37	0.368557	0.661647	0.999535	chr14
C14orf79	-0.664865	0.260637	0.999535	chr14
C14orf80	-0.35355	0.51052	0.999535	chr14
C14orf93	-0.196537	0.714653	0.999535	chr14
C15orf38-AP3S2	-0.349426	0.637181	0.999535	chr15
C15orf39	-0.36999	0.446034	0.999535	chr15
C15orf40	-0.389752	0.213526	0.999535	chr15
C15orf41	1.09668	0.0160295	0.999535	chr15
C15orf48	-0.444273	0.547092	0.999535	chr15
C15orf52	-0.0607714	0.918866	0.999535	chr15
C15orf57	-0.54529	0.165175	0.999535	chr15
C15orf61	1.08224	0.0470204	0.999535	chr15
C15orf62	-0.368549	0.530707	0.999535	chr15
C16orf13	0.202816	0.65257	0.999535	chr16
C16orf45	1.63459	0.105089	0.999535	chr16
C16orf52	-0.502545	0.347054	0.999535	chr16
C16orf54	0.176826	0.548999	0.999535	chr16
C16orf58	-0.28901	0.288751	0.999535	chr16
C16orf59	-0.450281	0.56547	0.999535	chr16
C16orf62	0.168484	0.437833	0.999535	chr16
C16orf70	-0.0457571	0.838464	0.999535	chr16
C16orf72	0.255569	0.250004	0.999535	chr16
C16orf74	0.725089	0.398407	0.999535	chr16
C16orf86	-0.0665705	0.917558	0.999535	chr16
C16orf87	0.414211	0.134004	0.999535	chr16
C16orf89	-0.932581	0.242106	0.999535	chr16
C16orf91	0.496078	0.475725	0.999535	chr16
C17orf104	-0.216325	0.635523	0.999535	chr17
C17orf105	-1.22273	0.0168118	0.999535	chr17
C17orf107	0.61041	0.51376	0.999535	chr17
C17orf49	0.0712672	0.895974	0.999535	chr17
C17orf51	-0.377648	0.38644	0.999535	chr17
C17orf53	-0.727445	0.19458	0.999535	chr17
C17orf58	-0.497189	0.279602	0.999535	chr17
C17orf62	-0.265957	0.35528	0.999535	chr17
C17orf67	-0.846596	0.329901	0.999535	chr17
C17orf75	-0.0273713	0.935426	0.999535	chr17
C17orf80	0.496243	0.345098	0.999535	chr17
C17orf89	0.314743	0.683037	0.999535	chr17
C17orf96	-0.654927	0.442095	0.999535	chr17
C18orf21	-0.0432409	0.930651	0.999535	chr18
C18orf25	0.432743	0.0996648	0.999535	chr18
C18orf32	0.0941716	0.802927	0.999535	chr18
C18orf54	0.272234	0.655428	0.999535	chr18
C18orf8	-0.0653045	0.781156	0.999535	chr18
C19orf12	-0.28439	0.477021	0.999535	chr19
C19orf24	0.0700816	0.892672	0.999535	chr19
C19orf25	-0.0558031	0.858356	0.999535	chr19
C19orf35	-0.505188	0.19086	0.999535	chr19
C19orf38	0.201619	0.433725	0.999535	chr19
C19orf43	0.252531	0.283275	0.999535	chr19
C19orf44	0.28644	0.461923	0.999535	chr19
C19orf47	-0.00528089	0.984371	0.999535	chr19
C19orf48	-0.106933	0.810699	0.999535	chr19
C19orf52	0.334716	0.501767	0.999535	chr19
C19orf53	0.209226	0.678043	0.999535	chr19
C19orf54	-0.0167353	0.929662	0.999535	chr19
C19orf57	-0.147552	0.839434	0.999535	chr19
C19orf60	0.0876607	0.88178	0.999535	chr19
C19orf66	0.245839	0.346047	0.999535	chr19
C19orf68	-0.662331	0.210004	0.999535	chr19
C19orf70	0.198016	0.759629	0.999535	chr19
C19orf71	-0.169498	0.853814	0.999535	chr19
C19orf84	0.809365	0.394186	0.999535	chr19
C1D	-0.0608811	0.830615	0.999535	chr2
C1GALT1	0.360632	0.118049	0.999535	chr7
C1GALT1C1	-0.476045	0.202903	0.999535	chrX
C1orf109	0.685286	0.0166691	0.999535	chr1
C1orf112	0.0244808	0.890929	0.999535	chr1
C1orf122	0.191945	0.787634	0.999535	chr1
C1orf123	0.374932	0.162711	0.999535	chr1
C1orf131	0.955241	0.0228911	0.999535	chr1
C1orf158	-0.294002	0.604833	0.999535	chr1
C1orf159	-0.302058	0.627291	0.999535	chr1
C1orf162	0.23742	0.481464	0.999535	chr1
C1orf174	0.318091	0.198183	0.999535	chr1
C1orf198	1.11983	0.0170052	0.999535	chr1
C1orf204	-0.885569	0.36373	0.999535	chr1
C1orf210	-1.01434	0.289463	0.999535	chr1
C1orf216	0.132824	0.811868	0.999535	chr1
C1orf228	0.554356	0.309229	0.999535	chr1
C1orf233	-0.0897693	0.889811	0.999535	chr1
C1orf27	0.101536	0.755966	0.999535	chr1
C1orf35	0.442664	0.404328	0.999535	chr1
C1orf43	0.0744045	0.777193	0.999535	chr1
C1orf50	-0.270503	0.640406	0.999535	chr1
C1orf52	-0.0866624	0.758478	0.999535	chr1
C1orf54	0.172201	0.831061	0.999535	chr1
C1orf56	0.104487	0.880719	0.999535	chr1
C1orf61	0.556826	0.643846	0.999535	chr1
C1orf74	0.29081	0.552391	0.999535	chr1
C1QA	-0.541432	0.217895	0.999535	chr1
C1QB	-0.513014	0.173446	0.999535	chr1
C1QBP	0.20759	0.716102	0.999535	chr17
C1QC	-0.392563	0.291099	0.999535	chr1
C1QL3	-1.36737	0.083026	0.999535	chr10
C1QTNF6	0.50494	0.088878	0.999535	chr22
C1R	1.2738	0.268444	0.999535	chr12
C1RL	-0.500978	0.176926	0.999535	chr12
C2	-0.672862	0.0506887	0.999535	chr6
C20orf194	-0.215686	0.377539	0.999535	chr20
C20orf196	0.202086	0.692706	0.999535	chr20
C20orf24	0.377144	0.134577	0.999535	chr20
C20orf27	0.364346	0.279981	0.999535	chr20
C20orf96	-0.192179	0.581042	0.999535	chr20
C21orf2	0.256433	0.501317	0.999535	chr21
C21orf33	-0.0169026	0.984154	0.999535	chr21
C21orf58	-0.933395	0.0752983	0.999535	chr21
C21orf59	0.242073	0.683275	0.999535	chr21
C21orf62	0.456133	0.34115	0.999535	chr21
C21orf91	0.207194	0.340864	0.999535	chr21
C22orf23	1.38248	0.297189	0.999535	chr22
C22orf29	-0.260969	0.63401	0.999535	chr22
C22orf39	0.371891	0.138299	0.999535	chr22
C22orf46	-0.514137	0.410451	0.999535	chr22
C2CD2	-0.0697355	0.856268	0.999535	chr21
C2CD2L	-0.089212	0.768264	0.999535	chr11
C2CD3	-0.06331	0.814131	0.999535	chr11
C2CD5	0.365896	0.131308	0.999535	chr12
C2orf42	-0.226878	0.489448	0.999535	chr2
C2orf44	0.146665	0.727112	0.999535	chr2
C2orf47	0.418849	0.187345	0.999535	chr2
C2orf49	-0.217962	0.431356	0.999535	chr2
C2orf68	0.0121045	0.952541	0.999535	chr2
C2orf69	0.187052	0.338741	0.999535	chr2
C2orf74	-0.119036	0.856701	0.999535	chr2
C2orf76	-0.174081	0.776367	0.999535	chr2
C2orf81	-0.361913	0.560716	0.999535	chr2
C2orf83	-1.67871	0.0339946	0.999535	chr2
C2orf88	-0.441019	0.544858	0.999535	chr2
C2orf91	0.798641	0.324778	0.999535	chr2
C3	-0.204771	0.476178	0.999535	chr19
C3AR1	-0.0751862	0.738398	0.999535	chr12
C3orf17	0.256155	0.14212	0.999535	chr3
C3orf18	0.0470292	0.94501	0.999535	chr3
C3orf33	-0.11627	0.818139	0.999535	chr3
C3orf38	-0.0137699	0.967567	0.999535	chr3
C3orf58	0.155359	0.546144	0.999535	chr3
C3orf62	0.0376151	0.891645	0.999535	chr3
C3orf70	-0.0248248	0.97363	0.999535	chr3
C4A	-0.763828	0.632241	0.999535	chr6
C4B	-1.06821	0.148615	0.999535	chr6
C4orf19	-0.211946	0.663467	0.999535	chr4
C4orf27	-0.0404624	0.947837	0.999535	chr4
C4orf3	0.0922362	0.731903	0.999535	chr4
C4orf32	-0.171201	0.588635	0.999535	chr4
C4orf33	0.460682	0.175245	0.999535	chr4
C4orf36	-0.136244	0.697579	0.999535	chr4
C4orf46	0.39034	0.207044	0.999535	chr4
C4orf48	-0.0446238	0.96129	0.999535	chr4
C5	-0.0241564	0.94672	0.999535	chr9
C5AR1	-0.270754	0.594234	0.999535	chr19
C5AR2	-0.20307	0.633427	0.999535	chr19
C5orf15	0.16598	0.452904	0.999535	chr5
C5orf22	0.0733713	0.759765	0.999535	chr5
C5orf24	0.362524	0.10394	0.999535	chr5
C5orf28	0.0467868	0.929454	0.999535	chr5
C5orf30	-0.262122	0.550947	0.999535	chr5
C5orf34	-0.387407	0.41343	0.999535	chr5
C5orf42	0.103042	0.647616	0.999535	chr5
C5orf45	0.0388431	0.921692	0.999535	chr5
C5orf51	0.267044	0.388672	0.999535	chr5
C5orf56	-0.318026	0.666224	0.999535	chr5
C5orf63	0.720131	0.349356	0.999535	chr5
C6orf1	0.0299709	0.957688	0.999535	chr6
C6orf106	0.277187	0.334816	0.999535	chr6
C6orf120	-0.0222142	0.911663	0.999535	chr6
C6orf132	-0.046807	0.933442	0.999535	chr6
C6orf136	-0.929263	0.0899941	0.999535	chr6
C6orf141	-0.356477	0.561896	0.999535	chr6
C6orf163	-0.362883	0.579989	0.999535	chr6
C6orf203	-0.0349673	0.953898	0.999535	chr6
C6orf226	-0.119506	0.852829	0.999535	chr6
C6orf25	-1.03414	0.121199	0.999535	chr6
C6orf47	0.271308	0.314656	0.999535	chr6
C6orf48	0.0731607	0.838963	0.999535	chr6
C6orf62	-0.0132531	0.928836	0.999535	chr6
C6orf89	0.00258286	0.988298	0.999535	chr6
C7orf25	1.60506	0.113085	0.999535	chr7
C7orf26	-0.0195809	0.916608	0.999535	chr7
C7orf31	0.372442	0.22348	0.999535	chr7
C7orf43	-0.202701	0.448287	0.999535	chr7
C7orf49	0.135183	0.748257	0.999535	chr7
C7orf50	0.37732	0.413243	0.999535	chr7
C7orf55	0.230467	0.664616	0.999535	chr7
C7orf60	0.0679013	0.752003	0.999535	chr7
C7orf61	-0.242739	0.775999	0.999535	chr7
C7orf73	0.017879	0.954587	0.999535	chr7
C8orf33	-0.226017	0.255128	0.999535	chr8
C8orf37	-0.235963	0.557995	0.999535	chr8
C8orf44	0.604458	0.462542	0.999535	chr8
C8orf44-SGK3	1.48356	0.242201	0.999535	chr8
C8orf58	-0.445048	0.321735	0.999535	chr8
C8orf59	-0.177505	0.643226	0.999535	chr8
C8orf76	-0.635592	0.330307	0.999535	chr8
C8orf82	-0.534848	0.279604	0.999535	chr8
C8orf86	-1.20129	0.0236587	0.999535	chr8
C9orf114	-0.127754	0.547004	0.999535	chr9
C9orf142	-0.0129182	0.98467	0.999535	chr9
C9orf16	0.001918	0.995516	0.999535	chr9
C9orf172	0.801578	0.08823	0.999535	chr9
C9orf3	-0.212864	0.721517	0.999535	chr9
C9orf40	0.0286722	0.954317	0.999535	chr9
C9orf64	0.396253	0.415561	0.999535	chr9
C9orf66	-0.227899	0.645874	0.999535	chr9
C9orf69	-0.0428532	0.929645	0.999535	chr9
C9orf72	0.153171	0.597621	0.999535	chr9
C9orf78	0.309625	0.143445	0.999535	chr9
C9orf85	0.0823578	0.737253	0.999535	chr9
C9orf9	-0.852275	0.0802759	0.999535	chr9
C9orf91	-0.128521	0.636355	0.999535	chr9
CA11	0.141921	0.786207	0.999535	chr19
CA13	-0.0651822	0.910587	0.999535	chr8
CA2	0.111779	0.895385	0.999535	chr8
CA5A	-0.454436	0.223129	0.999535	chr16
CA5B	-0.0480494	0.890837	0.999535	chrX
CA6	0.330057	0.547492	0.999535	chr1
CAAP1	0.99061	0.0248925	0.999535	chr9
CAB39	0.241435	0.265267	0.999535	chr2
CAB39L	0.422509	0.24912	0.999535	chr13
CABIN1	0.154337	0.60779	0.999535	chr22
CABLES1	-0.370924	0.594677	0.999535	chr18
CABLES2	0.0741652	0.841913	0.999535	chr20
CABP4	0.47997	0.34452	0.999535	chr11
CABYR	0.157715	0.816579	0.999535	chr18
CACFD1	-1.04623	0.158572	0.999535	chr9
CACNA1A	0.798992	0.349104	0.999535	chr19
CACNA1D	0.512617	0.382079	0.999535	chr3
CACNA1F	-0.738977	0.138071	0.999535	chrX
CACNA2D3	-0.400202	0.667002	0.999535	chr3
CACNA2D4	-0.921379	0.0627927	0.999535	chr12
CACNB1	0.0533884	0.898203	0.999535	chr17
CACNB2	-0.215425	0.817007	0.999535	chr10
CACNB3	-0.813916	0.379182	0.999535	chr12
CACNB4	0.772173	0.126384	0.999535	chr2
CACTIN	-0.229022	0.650372	0.999535	chr19
CACUL1	0.0491279	0.812063	0.999535	chr10
CACYBP	0.256992	0.533471	0.999535	chr1
CAD	-0.347889	0.30476	0.999535	chr2
CADM1	0.431368	0.516425	0.999535	chr11
CADM4	-0.0548686	0.946872	0.999535	chr19
CALCOCO1	-0.148384	0.352847	0.999535	chr12
CALCOCO2	0.0188905	0.94585	0.999535	chr17
CALCR	-0.64244	0.348538	0.999535	chr7
CALHM2	-0.167038	0.717621	0.999535	chr10
CALM1	0.417086	0.120527	0.999535	chr14
CALM2	0.025816	0.924684	0.999535	chr2
CALM3	0.217598	0.585257	0.999535	chr19
CALML4	0.209166	0.723994	0.999535	chr15
CALR	0.337069	0.279357	0.999535	chr19
CALU	-0.126659	0.587425	0.999535	chr7
CAMK1	0.628185	0.231546	0.999535	chr3
CAMK1D	0.00151003	0.994419	0.999535	chr10
CAMK2D	0.56236	0.0256344	0.999535	chr4
CAMK2G	-0.270687	0.352332	0.999535	chr10
CAMK2N1	0.21833	0.846027	0.999535	chr1
CAMKK1	-0.480895	0.400794	0.999535	chr17
CAMKK2	-0.017527	0.933342	0.999535	chr12
CAMKMT	-0.238281	0.604822	0.999535	chr2
CAMLG	0.254112	0.393412	0.999535	chr5
CAMSAP1	-0.118604	0.640577	0.999535	chr9
CAMSAP2	0.316956	0.0895649	0.999535	chr1
CAMTA1	-0.654964	0.221447	0.999535	chr1
CAMTA2	-0.382479	0.167065	0.999535	chr17
CAND1	-0.032027	0.871912	0.999535	chr12
CANT1	0.159494	0.569185	0.999535	chr17
CANX	0.119781	0.648	0.999535	chr5
CAP1	0.314977	0.158655	0.999535	chr1
CAPG	0.36371	0.464458	0.999535	chr2
CAPN1	-0.288205	0.387833	0.999535	chr11
CAPN10	-0.352264	0.466057	0.999535	chr2
CAPN15	-0.207491	0.513031	0.999535	chr16
CAPN2	-0.492062	0.31315	0.999535	chr1
CAPN3	0.375195	0.191462	0.999535	chr15
CAPN5	-0.471548	0.276668	0.999535	chr11
CAPN7	0.00442959	0.981007	0.999535	chr3
CAPNS1	0.214454	0.411539	0.999535	chr19
CAPNS2	-0.759828	0.362882	0.999535	chr16
CAPRIN1	0.23545	0.273564	0.999535	chr11
CAPRIN2	-0.0271248	0.893166	0.999535	chr12
CAPS	0.0882744	0.784329	0.999535	chr19
CAPS2	0.00698334	0.987543	0.999535	chr12
CAPZA1	0.140322	0.534311	0.999535	chr1
CAPZA2	-0.105226	0.746409	0.999535	chr7
CAPZB	-0.132129	0.565634	0.999535	chr1
CARD11	-0.313889	0.401777	0.999535	chr7
CARD16	0.141581	0.825875	0.999535	chr11
CARD19	-0.125082	0.691673	0.999535	chr9
CARD6	-0.0694351	0.680111	0.999535	chr5
CARD8	-0.0599804	0.75389	0.999535	chr19
CARD9	-0.00540191	0.983944	0.999535	chr9
CARF	0.0663675	0.909564	0.999535	chr2
CARHSP1	-0.331976	0.669264	0.999535	chr16
CARKD	-0.156561	0.726396	0.999535	chr13
CARNMT1	-0.212736	0.647149	0.999535	chr9
CARS	-0.107174	0.663313	0.999535	chr11
CARS2	0.0678871	0.716291	0.999535	chr13
CASC3	-0.126544	0.429975	0.999535	chr17
CASC4	0.137177	0.415827	0.999535	chr15
CASC5	-0.740411	0.225555	0.999535	chr15
CASD1	0.401244	0.202919	0.999535	chr7
CASK	-0.107386	0.824254	0.999535	chrX
CASP1	-0.058176	0.877221	0.999535	chr11
CASP10	0.0771142	0.590055	0.999535	chr2
CASP2	0.405327	0.264901	0.999535	chr7
CASP3	0.21299	0.462744	0.999535	chr4
CASP4	-0.166006	0.601443	0.999535	chr11
CASP5	-0.086164	0.897903	0.999535	chr11
CASP6	0.658992	0.235641	0.999535	chr4
CASP7	-0.0506401	0.884567	0.999535	chr10
CASP8	0.0571194	0.762184	0.999535	chr2
CASP8AP2	-0.422729	0.134418	0.999535	chr6
CASP9	0.752561	0.0194461	0.999535	chr1
CASQ1	-0.468094	0.677467	0.999535	chr1
CASS4	-0.333517	0.364942	0.999535	chr20
CAST	0.0392338	0.861671	0.999535	chr5
CASZ1	-0.244735	0.671753	0.999535	chr1
CAT	-0.0603142	0.844473	0.999535	chr11
CATIP	-0.638395	0.396136	0.999535	chr2
CATSPER1	-1.38441	0.26774	0.999535	chr11
CATSPER2	-0.722595	0.219546	0.999535	chr15
CATSPERG	-0.559859	0.384987	0.999535	chr19
CBFA2T2	0.439084	0.234111	0.999535	chr20
CBFA2T3	-0.517951	0.52132	0.999535	chr16
CBFB	0.0457367	0.802923	0.999535	chr16
CBL	-0.077313	0.758102	0.999535	chr11
CBLB	0.196701	0.633908	0.999535	chr3
CBLL1	0.173036	0.620607	0.999535	chr7
CBLN3	1.30726	0.148729	0.999535	chr14
CBR1	0.0391536	0.940757	0.999535	chr21
CBR3	-0.768035	0.387211	0.999535	chr21
CBR4	0.325794	0.253284	0.999535	chr4
CBWD1	0.205606	0.358606	0.999535	chr9
CBWD2	0.0138784	0.979813	0.999535	chr2
CBWD3	0.19355	0.779772	0.999535	chr9
CBWD5	0.0336675	0.949582	0.999535	chr9
CBWD7	0.840995	0.0656149	0.999535	chr9
CBX1	-0.333516	0.252083	0.999535	chr17
CBX3	0.323273	0.157125	0.999535	chr7
CBX4	0.074667	0.796045	0.999535	chr17
CBX5	0.197401	0.517153	0.999535	chr12
CBX6	-0.445083	0.139263	0.999535	chr22
CBX7	-0.0470704	0.881597	0.999535	chr22
CBX8	-0.630384	0.330428	0.999535	chr17
CBY1	-0.580777	0.280142	0.999535	chr22
CC2D1A	-0.143416	0.796601	0.999535	chr19
CC2D1B	-0.0570498	0.806863	0.999535	chr1
CC2D2A	-0.339962	0.2905	0.999535	chr4
CC2D2B	-0.706559	0.261085	0.999535	chr10
CCAR1	0.0521508	0.754395	0.999535	chr10
CCAR2	-0.233926	0.442815	0.999535	chr8
CCBE1	0.121234	0.850626	0.999535	chr18
CCBL1	0.237368	0.479757	0.999535	chr9
CCBL2	0.0948627	0.706249	0.999535	chr1
CCDC102A	-0.633339	0.499021	0.999535	chr16
CCDC102B	1.24775	0.127343	0.999535	chr18
CCDC106	-0.0473116	0.92894	0.999535	chr19
CCDC107	0.923286	0.0981379	0.999535	chr9
CCDC109B	0.146326	0.543206	0.999535	chr4
CCDC112	0.229215	0.576959	0.999535	chr5
CCDC113	-1.19371	0.0518224	0.999535	chr16
CCDC115	0.0943127	0.755976	0.999535	chr2
CCDC117	0.0230276	0.900022	0.999535	chr22
CCDC12	0.0883326	0.864372	0.999535	chr3
CCDC120	-0.117437	0.663907	0.999535	chrX
CCDC121	0.105669	0.876132	0.999535	chr2
CCDC122	-0.348047	0.443835	0.999535	chr13
CCDC124	0.0837934	0.88754	0.999535	chr19
CCDC125	0.438701	0.187893	0.999535	chr5
CCDC126	0.611391	0.374508	0.999535	chr7
CCDC127	-0.155204	0.764162	0.999535	chr5
CCDC130	0.164726	0.535016	0.999535	chr19
CCDC134	0.732496	0.0430826	0.999535	chr22
CCDC136	0.244351	0.642324	0.999535	chr7
CCDC137	-0.113515	0.809359	0.999535	chr17
CCDC138	0.832586	0.154025	0.999535	chr2
CCDC14	0.160891	0.595907	0.999535	chr3
CCDC142	-0.26207	0.509677	0.999535	chr2
CCDC144A	-0.494938	0.444653	0.999535	chr17
CCDC146	-0.0492929	0.908129	0.999535	chr7
CCDC149	0.689799	0.188579	0.999535	chr4
CCDC15	-0.891573	0.0679861	0.999535	chr11
CCDC151	-0.572111	0.414973	0.999535	chr19
CCDC152	-1.18269	0.121476	0.999535	chr5
CCDC153	0.492108	0.546604	0.999535	chr11
CCDC154	-0.709766	0.179921	0.999535	chr16
CCDC157	0.18888	0.786483	0.999535	chr22
CCDC159	-0.578203	0.359914	0.999535	chr19
CCDC163P	-0.141932	0.782323	0.999535	chr1
CCDC167	0.773331	0.256595	0.999535	chr6
CCDC169	-0.28708	0.623604	0.999535	chr13
CCDC17	0.78897	0.313644	0.999535	chr1
CCDC170	-1.49126	0.0610483	0.999535	chr6
CCDC171	-0.354918	0.531316	0.999535	chr9
CCDC174	0.263536	0.375601	0.999535	chr3
CCDC18	0.34212	0.381004	0.999535	chr1
CCDC180	-0.070925	0.966261	0.999535	chr9
CCDC182	1.22796	0.30374	0.999535	chr17
CCDC186	-0.0440299	0.863294	0.999535	chr10
CCDC189	0.906933	0.331674	0.999535	chr16
CCDC191	-0.0160055	0.974134	0.999535	chr3
CCDC22	-0.139523	0.777556	0.999535	chrX
CCDC24	-0.802517	0.146025	0.999535	chr1
CCDC25	0.615138	0.178348	0.999535	chr8
CCDC28A	0.431215	0.20253	0.999535	chr6
CCDC28B	-0.599358	0.268055	0.999535	chr1
CCDC30	-0.582514	0.293292	0.999535	chr1
CCDC34	1.08668	0.0920881	0.999535	chr11
CCDC36	-0.6782	0.478924	0.999535	chr3
CCDC38	-0.705069	0.126138	0.999535	chr12
CCDC39	0.44875	0.450114	0.999535	chr3
CCDC40	-0.499387	0.398419	0.999535	chr17
CCDC43	-0.156559	0.7359	0.999535	chr17
CCDC47	0.0734689	0.595552	0.999535	chr17
CCDC50	0.328582	0.0509962	0.999535	chr3
CCDC51	-0.282714	0.727678	0.999535	chr3
CCDC53	0.0567137	0.841188	0.999535	chr12
CCDC57	0.506215	0.103606	0.999535	chr17
CCDC58	0.547905	0.375778	0.999535	chr3
CCDC59	0.0755821	0.718374	0.999535	chr12
CCDC6	0.194258	0.43944	0.999535	chr10
CCDC61	-0.322205	0.10284	0.999535	chr19
CCDC62	0.341486	0.639791	0.999535	chr12
CCDC65	-0.677557	0.309707	0.999535	chr12
CCDC66	0.17318	0.512145	0.999535	chr3
CCDC69	0.696555	0.0192722	0.999535	chr5
CCDC7	-0.207518	0.734162	0.999535	chr10
CCDC71	0.097755	0.781435	0.999535	chr3
CCDC71L	0.191621	0.547444	0.999535	chr7
CCDC77	-0.446657	0.467251	0.999535	chr12
CCDC78	-1.06378	0.171636	0.999535	chr16
CCDC8	-0.585692	0.241348	0.999535	chr19
CCDC82	0.0570382	0.811872	0.999535	chr11
CCDC84	-0.285935	0.508772	0.999535	chr11
CCDC85B	0.253445	0.673435	0.999535	chr11
CCDC85C	0.317154	0.293866	0.999535	chr14
CCDC86	0.320319	0.456935	0.999535	chr11
CCDC88A	0.117823	0.641933	0.999535	chr2
CCDC88B	0.0131169	0.975195	0.999535	chr11
CCDC9	-0.447381	0.470774	0.999535	chr19
CCDC90B	0.743661	0.0146726	0.999535	chr11
CCDC91	0.170689	0.516049	0.999535	chr12
CCDC92	0.203634	0.603931	0.999535	chr12
CCDC93	0.157592	0.554156	0.999535	chr2
CCDC94	0.0531939	0.8641	0.999535	chr19
CCDC97	-0.027134	0.889896	0.999535	chr19
CCHCR1	-0.683162	0.225081	0.999535	chr6
CCL16	-1.52334	0.0215565	0.999535	chr17
CCL17	-0.0908468	0.930849	0.999535	chr16
CCL2	0.322841	0.642429	0.999535	chr17
CCL20	-1.2827	0.112623	0.999535	chr2
CCL22	-0.700779	0.266889	0.999535	chr16
CCL28	-0.214761	0.712696	0.999535	chr5
CCL3	0.0157496	0.981643	0.999535	chr17
CCL3L3	-0.849383	0.310762	0.999535	chr17
CCL4	-0.973995	0.0319362	0.999535	chr17
CCL4L2	-1.37024	0.0723907	0.999535	chr17
CCL5	-0.116255	0.781407	0.999535	chr17
CCL8	-0.193014	0.785495	0.999535	chr17
CCM2	-0.0809564	0.811297	0.999535	chr7
CCNA2	-1.05154	0.131337	0.999535	chr4
CCNB1	-1.30055	0.0960054	0.999535	chr5
CCNB1IP1	0.498444	0.333431	0.999535	chr14
CCNB2	-0.85608	0.152987	0.999535	chr15
CCNC	0.197098	0.452811	0.999535	chr6
CCND1	-0.454728	0.1713	0.999535	chr11
CCND2	0.0626757	0.87295	0.999535	chr12
CCND3	0.138917	0.740925	0.999535	chr6
CCNDBP1	0.0880514	0.718433	0.999535	chr15
CCNE1	0.3751	0.661142	0.999535	chr19
CCNE2	-0.176479	0.852652	0.999535	chr8
CCNF	0.112659	0.804503	0.999535	chr16
CCNG2	0.37557	0.0617206	0.999535	chr4
CCNH	0.141413	0.627862	0.999535	chr5
CCNI	0.119857	0.445236	0.999535	chr4
CCNJ	-0.122456	0.788357	0.999535	chr10
CCNK	-0.202028	0.395075	0.999535	chr14
CCNL1	-0.0250011	0.927681	0.999535	chr3
CCNL2	-0.0538476	0.771233	0.999535	chr1
CCNT1	0.591527	0.0683081	0.999535	chr12
CCNT2	-0.162571	0.62041	0.999535	chr2
CCNY	0.0438647	0.853865	0.999535	chr10
CCNYL1	-0.00580967	0.990911	0.999535	chr2
CCP110	0.187105	0.333452	0.999535	chr16
CCPG1	-0.0439439	0.868052	0.999535	chr15
CCR1	0.149212	0.642133	0.999535	chr3
CCR2	-0.357736	0.656028	0.999535	chr3
CCR3	0.569994	0.565745	0.999535	chr3
CCR4	0.185918	0.779296	0.999535	chr3
CCR5	0.221555	0.622961	0.999535	chr3
CCRL2	-0.328696	0.447361	0.999535	chr3
CCS	-0.281385	0.557723	0.999535	chr11
CCSAP	0.0529749	0.845196	0.999535	chr1
CCSER2	0.0319594	0.875665	0.999535	chr10
CCT2	0.2663	0.272539	0.999535	chr12
CCT3	0.353761	0.306354	0.999535	chr1
CCT4	0.201998	0.380449	0.999535	chr2
CCT5	0.172845	0.530126	0.999535	chr5
CCT6A	0.139567	0.58891	0.999535	chr7
CCT6B	-0.793268	0.403317	0.999535	chr17
CCT7	0.0240382	0.945343	0.999535	chr2
CCT8	0.170566	0.571459	0.999535	chr21
CCZ1	0.195323	0.336886	0.999535	chr7
CCZ1B	-0.0375543	0.932093	0.999535	chr7
CD101	0.0968997	0.826562	0.999535	chr1
CD109	-0.677964	0.409517	0.999535	chr6
CD14	-0.958973	0.0227174	0.999535	chr5
CD151	-0.134556	0.782015	0.999535	chr11
CD160	0.0616315	0.916723	0.999535	chr1
CD163	-1.40722	0.0260547	0.999535	chr12
CD163L1	-1.92198	0.0393169	0.999535	chr12
CD164	-0.0736481	0.730691	0.999535	chr6
CD180	0.0256425	0.920982	0.999535	chr5
CD1C	-0.065753	0.93445	0.999535	chr1
CD1D	-0.172664	0.725449	0.999535	chr1
CD200R1	-0.29485	0.759004	0.999535	chr3
CD209	0.679415	0.305967	0.999535	chr19
CD22	-0.0754022	0.937384	0.999535	chr19
CD226	-0.016791	0.962	0.999535	chr18
CD24	-1.5022	0.0656352	0.999535	chr6
CD244	-0.579056	0.354345	0.999535	chr1
CD27	0.943342	0.232085	0.999535	chr12
CD274	0.424185	0.595731	0.999535	chr9
CD276	-0.453575	0.127642	0.999535	chr15
CD28	-0.00899869	0.990729	0.999535	chr2
CD2AP	0.199599	0.429657	0.999535	chr6
CD2BP2	0.133849	0.696385	0.999535	chr16
CD300A	0.0556418	0.873374	0.999535	chr17
CD300C	-0.449692	0.27595	0.999535	chr17
CD300E	-0.992392	0.15355	0.999535	chr17
CD300LB	-0.258221	0.586732	0.999535	chr17
CD300LD	1.05842	0.168401	0.999535	chr17
CD300LF	0.309933	0.447606	0.999535	chr17
CD302	-0.236323	0.417118	0.999535	chr2
CD320	1.20017	0.0518595	0.999535	chr19
CD33	-0.167875	0.544322	0.999535	chr19
CD36	-1.99619	0.0434182	0.999535	chr7
CD37	0.0323554	0.86589	0.999535	chr19
CD38	-1.5865	0.075456	0.999535	chr4
CD3EAP	-0.624806	0.286318	0.999535	chr19
CD3G	0.600223	0.470102	0.999535	chr11
CD4	-0.220017	0.238125	0.999535	chr12
CD40	-0.137489	0.797743	0.999535	chr20
CD44	-0.344683	0.613242	0.999535	chr11
CD46	-0.0868585	0.681253	0.999535	chr1
CD47	-0.28021	0.196087	0.999535	chr3
CD48	0.464	0.4565	0.999535	chr1
CD52	-1.07507	0.389338	0.999535	chr1
CD53	0.0478369	0.708399	0.999535	chr1
CD55	-0.234543	0.520505	0.999535	chr1
CD58	0.339671	0.133791	0.999535	chr1
CD59	-0.478031	0.131877	0.999535	chr11
CD5L	0.804198	0.5293	0.999535	chr1
CD6	1.19716	0.0953879	0.999535	chr11
CD63	-0.266109	0.518265	0.999535	chr12
CD68	-0.225237	0.428714	0.999535	chr17
CD69	-0.0402621	0.904782	0.999535	chr12
CD7	0.282563	0.697277	0.999535	chr17
CD72	-1.00206	0.224508	0.999535	chr9
CD74	-0.190752	0.556684	0.999535	chr5
CD79A	-0.606019	0.560899	0.999535	chr19
CD80	0.463171	0.476505	0.999535	chr3
CD81	-0.179056	0.384038	0.999535	chr11
CD82	-0.29813	0.471654	0.999535	chr11
CD83	-0.077524	0.892081	0.999535	chr6
CD84	-0.0821516	0.736127	0.999535	chr1
CD86	0.284469	0.15122	0.999535	chr3
CD9	1.10349	0.0367394	0.999535	chr12
CD93	-1.2774	0.0458228	0.999535	chr20
CD99	-0.561451	0.0247575	0.999535	chrX
CD99L2	-0.0852028	0.872821	0.999535	chrX
CDADC1	-0.0185186	0.948164	0.999535	chr13
CDAN1	-0.384093	0.413468	0.999535	chr15
CDC123	0.150042	0.611159	0.999535	chr10
CDC14A	0.171309	0.50504	0.999535	chr1
CDC14B	0.122545	0.814539	0.999535	chr9
CDC16	0.0859312	0.65917	0.999535	chr13
CDC20	-0.726213	0.507884	0.999535	chr1
CDC23	0.370999	0.114516	0.999535	chr5
CDC25B	-0.112995	0.678486	0.999535	chr20
CDC26	0.291999	0.586987	0.999535	chr9
CDC27	-0.0284776	0.886182	0.999535	chr17
CDC34	0.373837	0.312661	0.999535	chr19
CDC37	0.113731	0.618769	0.999535	chr19
CDC37L1	-0.0132144	0.97126	0.999535	chr9
CDC40	0.419502	0.0201803	0.999535	chr6
CDC42	0.1853	0.466632	0.999535	chr1
CDC42BPB	-0.330896	0.181358	0.999535	chr14
CDC42EP2	-0.141672	0.839487	0.999535	chr11
CDC42EP3	0.46313	0.216352	0.999535	chr2
CDC42EP4	-0.691468	0.354238	0.999535	chr17
CDC42SE1	0.0321177	0.829359	0.999535	chr1
CDC42SE2	0.257224	0.20084	0.999535	chr5
CDC45	-1.24268	0.319397	0.999535	chr22
CDC5L	-0.130124	0.661563	0.999535	chr6
CDC7	-0.0382153	0.960548	0.999535	chr1
CDC73	0.172874	0.334991	0.999535	chr1
CDCA2	-0.36536	0.638713	0.999535	chr8
CDCA3	-0.621555	0.442845	0.999535	chr12
CDCA4	0.046504	0.918826	0.999535	chr14
CDCA5	-1.48158	0.0583919	0.999535	chr11
CDCA7	0.239571	0.811563	0.999535	chr2
CDCA7L	-0.692463	0.442749	0.999535	chr7
CDCA8	-1.50396	0.0227022	0.999535	chr1
CDCP1	-0.0355544	0.906384	0.999535	chr3
CDH13	-0.733668	0.0685561	0.999535	chr16
CDH23	-0.0516259	0.892161	0.999535	chr10
CDH26	0.453298	0.273205	0.999535	chr20
CDHR1	0.183995	0.804246	0.999535	chr10
CDHR4	-1.03241	0.241247	0.999535	chr3
CDIP1	-0.0764149	0.783698	0.999535	chr16
CDIPT	-0.126743	0.632532	0.999535	chr16
CDK1	-0.66807	0.310774	0.999535	chr10
CDK10	-0.411063	0.0567644	0.999535	chr16
CDK11A	-0.0148044	0.98292	0.999535	chr1
CDK11B	0.0335516	0.90574	0.999535	chr1
CDK12	-0.00311599	0.987983	0.999535	chr17
CDK13	-0.136478	0.41977	0.999535	chr7
CDK14	-0.212892	0.770157	0.999535	chr7
CDK16	0.231153	0.326471	0.999535	chrX
CDK17	0.0471815	0.826917	0.999535	chr12
CDK18	0.248172	0.43196	0.999535	chr1
CDK19	0.00129032	0.995029	0.999535	chr6
CDK2	0.0332695	0.896988	0.999535	chr12
CDK20	-1.01444	0.019447	0.999535	chr9
CDK2AP1	0.371154	0.0745737	0.999535	chr12
CDK2AP2	0.0800593	0.890738	0.999535	chr11
CDK4	0.12397	0.69326	0.999535	chr12
CDK5	0.0846032	0.796406	0.999535	chr7
CDK5R1	-0.0219017	0.964999	0.999535	chr17
CDK5RAP1	-0.242248	0.483725	0.999535	chr20
CDK5RAP2	-0.21376	0.154693	0.999535	chr9
CDK5RAP3	-0.123271	0.714536	0.999535	chr17
CDK6	0.742536	0.0547282	0.999535	chr7
CDK7	0.53714	0.255662	0.999535	chr5
CDK8	0.254982	0.305172	0.999535	chr13
CDK9	-0.193113	0.411577	0.999535	chr9
CDKAL1	0.429932	0.0855393	0.999535	chr6
CDKL1	-0.0558398	0.892812	0.999535	chr14
CDKL3	0.124346	0.854074	0.999535	chr5
CDKL5	-0.1519	0.474136	0.999535	chrX
CDKN1A	0.634088	0.197735	0.999535	chr6
CDKN1B	0.348476	0.286351	0.999535	chr12
CDKN1C	-0.263274	0.656394	0.999535	chr11
CDKN2A	1.2524	0.0269423	0.999535	chr9
CDKN2AIP	0.21755	0.664942	0.999535	chr4
CDKN2AIPNL	0.237236	0.663828	0.999535	chr5
CDKN2B	0.763052	0.0981097	0.999535	chr9
CDKN2C	-0.433282	0.461257	0.999535	chr1
CDKN2D	-1.17093	0.0409355	0.999535	chr19
CDKN3	-1.03091	0.269795	0.999535	chr14
CDNF	0.222099	0.710906	0.999535	chr10
CDPF1	0.287674	0.243295	0.999535	chr22
CDR2	-0.423781	0.46787	0.999535	chr16
CDR2L	0.404922	0.504492	0.999535	chr17
CDRT4	-0.21549	0.624431	0.999535	chr17
CDS1	-0.20299	0.822101	0.999535	chr4
CDS2	0.127901	0.565859	0.999535	chr20
CDT1	-0.991989	0.222408	0.999535	chr16
CDV3	0.0106175	0.954084	0.999535	chr3
CDYL	0.00554428	0.979579	0.999535	chr6
CDYL2	-0.621464	0.248587	0.999535	chr16
CEACAM1	-0.987216	0.0723101	0.999535	chr19
CEACAM19	-0.767718	0.292485	0.999535	chr19
CEACAM21	-0.215525	0.617194	0.999535	chr19
CEACAM4	-0.8399	0.333257	0.999535	chr19
CEBPA	0.16069	0.714211	0.999535	chr19
CEBPB	-0.473284	0.174258	0.999535	chr20
CEBPD	-0.0924533	0.832203	0.999535	chr8
CEBPG	0.500195	0.0225165	0.999535	chr19
CEBPZ	0.190286	0.443608	0.999535	chr2
CEBPZOS	0.146361	0.576677	0.999535	chr2
CECR1	-0.130853	0.650616	0.999535	chr22
CECR2	0.246744	0.734988	0.999535	chr22
CECR5	0.386115	0.376692	0.999535	chr22
CECR6	-0.743837	0.159767	0.999535	chr22
CELF1	0.0158571	0.936744	0.999535	chr11
CELF2	0.228912	0.279722	0.999535	chr10
CELF6	0.172102	0.713369	0.999535	chr15
CELSR2	-0.191353	0.771152	0.999535	chr1
CEMP1	-0.463065	0.659185	0.999535	chr16
CENPA	-1.34581	0.151825	0.999535	chr2
CENPB	-0.0308894	0.90995	0.999535	chr20
CENPBD1	0.234233	0.503083	0.999535	chr16
CENPC	-0.0658921	0.823604	0.999535	chr4
CENPE	-0.88743	0.158995	0.999535	chr4
CENPF	-1.24432	0.0772593	0.999535	chr1
CENPH	-0.844188	0.121698	0.999535	chr5
CENPI	0.780463	0.252413	0.999535	chrX
CENPJ	-0.14893	0.823421	0.999535	chr13
CENPK	-1.19684	0.0393037	0.999535	chr5
CENPL	1.05065	0.0160579	0.999535	chr1
CENPM	-0.987198	0.348804	0.999535	chr22
CENPN	0.113164	0.823064	0.999535	chr16
CENPO	-0.326194	0.431795	0.999535	chr2
CENPP	-0.636598	0.307412	0.999535	chr9
CENPQ	0.363585	0.437729	0.999535	chr6
CENPT	-0.0898529	0.739798	0.999535	chr16
CENPU	-0.249567	0.705633	0.999535	chr4
CENPV	0.16808	0.837767	0.999535	chr17
CENPW	1.01132	0.289489	0.999535	chr6
CEP104	-0.488236	0.0738044	0.999535	chr1
CEP120	0.772832	0.0160882	0.999535	chr5
CEP126	-0.668867	0.240769	0.999535	chr11
CEP128	0.498713	0.42724	0.999535	chr14
CEP131	-0.275366	0.667721	0.999535	chr17
CEP135	-0.17573	0.471882	0.999535	chr4
CEP152	-0.302991	0.220183	0.999535	chr15
CEP162	0.420885	0.189762	0.999535	chr6
CEP164	-0.125009	0.762325	0.999535	chr11
CEP170	0.333757	0.177951	0.999535	chr1
CEP19	-0.295499	0.58211	0.999535	chr3
CEP192	0.0332135	0.89163	0.999535	chr18
CEP250	-0.0458736	0.846819	0.999535	chr20
CEP290	0.333643	0.0783071	0.999535	chr12
CEP295	0.20726	0.450772	0.999535	chr11
CEP295NL	-0.690933	0.420725	0.999535	chr17
CEP350	0.345838	0.0932715	0.999535	chr1
CEP41	-0.238743	0.380483	0.999535	chr7
CEP44	0.0991075	0.659441	0.999535	chr4
CEP55	-0.66489	0.327212	0.999535	chr10
CEP57	0.0562855	0.888269	0.999535	chr11
CEP57L1	1.17598	0.0168237	0.999535	chr6
CEP63	0.281509	0.625743	0.999535	chr3
CEP68	-0.378769	0.380761	0.999535	chr2
CEP70	0.671921	0.308227	0.999535	chr3
CEP72	-0.76846	0.163197	0.999535	chr5
CEP76	-0.473547	0.429328	0.999535	chr18
CEP78	0.366842	0.234095	0.999535	chr9
CEP83	0.14348	0.793604	0.999535	chr12
CEP85	-0.203372	0.596496	0.999535	chr1
CEP85L	0.194175	0.42002	0.999535	chr6
CEP89	-0.313475	0.315585	0.999535	chr19
CEP95	0.187799	0.360149	0.999535	chr17
CEP97	0.437272	0.277337	0.999535	chr3
CEPT1	0.169411	0.417446	0.999535	chr1
CERCAM	-0.00850619	0.987458	0.999535	chr9
CERK	0.0739843	0.733963	0.999535	chr22
CERKL	0.152594	0.851072	0.999535	chr2
CERS2	0.110818	0.456897	0.999535	chr1
CERS5	0.104874	0.530536	0.999535	chr12
CERS6	-0.127584	0.558411	0.999535	chr2
CES2	-0.0693279	0.769062	0.999535	chr16
CES3	-0.716087	0.135875	0.999535	chr16
CES4A	-0.449595	0.340018	0.999535	chr16
CETN2	0.17073	0.586845	0.999535	chrX
CETN3	-0.396682	0.527989	0.999535	chr5
CFAP20	0.234393	0.53776	0.999535	chr16
CFAP36	0.464636	0.118112	0.999535	chr2
CFAP44	0.280102	0.483509	0.999535	chr3
CFAP97	0.444468	0.082248	0.999535	chr4
CFB	-0.306054	0.649917	0.999535	chr6
CFD	0.302245	0.703493	0.999535	chr19
CFDP1	0.0439995	0.931207	0.999535	chr16
CFI	-2.46021	0.0244955	0.999535	chr4
CFL1	0.0889095	0.719051	0.999535	chr11
CFL2	-0.101488	0.701803	0.999535	chr14
CFLAR	0.016084	0.9281	0.999535	chr2
CGA	1.00153	0.29381	0.999535	chr6
CGGBP1	0.151833	0.441428	0.999535	chr3
CGNL1	-0.115844	0.894097	0.999535	chr15
CGRRF1	-0.338393	0.384668	0.999535	chr14
CH25H	0.164637	0.843002	0.999535	chr10
CH507-42P11.8	-0.0104804	0.991516	0.999535	chr21
CH507-9B2.1	-0.202014	0.588982	0.999535	chr21
CH507-9B2.3	0.0843265	0.818564	0.999535	chr21
CH507-9B2.5	-0.303867	0.561773	0.999535	chr21
CH507-9B2.9	-0.434436	0.61116	0.999535	chr21
CHAC2	-0.403293	0.663295	0.999535	chr2
CHAD	0.322853	0.752659	0.999535	chr17
CHADL	0.212372	0.806063	0.999535	chr22
CHAF1A	-0.569506	0.318733	0.999535	chr19
CHAF1B	-0.644705	0.193742	0.999535	chr21
CHAMP1	-0.487852	0.032293	0.999535	chr13
CHCHD1	-0.11585	0.854589	0.999535	chr10
CHCHD10	0.130381	0.642489	0.999535	chr22
CHCHD2	0.0754379	0.825941	0.999535	chr7
CHCHD3	0.0985666	0.745031	0.999535	chr7
CHCHD4	0.322563	0.408968	0.999535	chr3
CHCHD5	0.524955	0.241351	0.999535	chr2
CHCHD6	-0.488673	0.561117	0.999535	chr3
CHCHD7	0.387409	0.343524	0.999535	chr8
CHD1	0.110518	0.619614	0.999535	chr5
CHD1L	0.300012	0.0997782	0.999535	chr1
CHD2	0.0320524	0.839122	0.999535	chr15
CHD3	-0.510718	0.183086	0.999535	chr17
CHD4	-0.175871	0.264894	0.999535	chr12
CHD6	0.150602	0.469262	0.999535	chr20
CHD7	-0.0835824	0.76311	0.999535	chr8
CHD8	-0.144123	0.505082	0.999535	chr14
CHD9	0.0994834	0.637601	0.999535	chr16
CHDH	-0.315113	0.584933	0.999535	chr3
CHEK1	-0.613474	0.209418	0.999535	chr11
CHEK2	0.530896	0.10733	0.999535	chr22
CHERP	-0.432189	0.254404	0.999535	chr19
CHFR	-0.145713	0.462344	0.999535	chr12
CHI3L1	-0.626124	0.394843	0.999535	chr1
CHI3L2	-0.449859	0.576239	0.999535	chr1
CHIC1	-0.330454	0.381578	0.999535	chrX
CHIC2	-0.0134933	0.975211	0.999535	chr4
CHID1	-0.343079	0.337125	0.999535	chr11
CHIT1	-1.27531	0.215393	0.999535	chr1
CHKA	-0.00379506	0.987587	0.999535	chr11
CHKB	-0.345256	0.222654	0.999535	chr22
CHKB-CPT1B	-0.459396	0.488714	0.999535	chr22
CHM	0.583904	0.0245022	0.999535	chrX
CHML	0.304373	0.525397	0.999535	chr1
CHMP1A	-0.22812	0.342393	0.999535	chr16
CHMP1B	0.0310994	0.908077	0.999535	chr18
CHMP2A	-0.198902	0.746592	0.999535	chr19
CHMP2B	0.261589	0.284688	0.999535	chr3
CHMP3	-0.0719961	0.76881	0.999535	chr2
CHMP4A	0.41387	0.111002	0.999535	chr14
CHMP4B	0.291476	0.232855	0.999535	chr20
CHMP4C	-0.810941	0.180336	0.999535	chr8
CHMP5	0.438901	0.0837853	0.999535	chr9
CHMP6	-0.458508	0.310104	0.999535	chr17
CHMP7	0.076952	0.765607	0.999535	chr8
CHN1	-0.477367	0.490663	0.999535	chr2
CHN2	0.0641232	0.847966	0.999535	chr7
CHORDC1	0.394288	0.109491	0.999535	chr11
CHP1	-0.0640238	0.78945	0.999535	chr15
CHP2	-0.527979	0.400463	0.999535	chr16
CHPF	-1.3316	0.0778717	0.999535	chr2
CHPF2	-0.127237	0.625389	0.999535	chr7
CHPT1	-0.190773	0.511535	0.999535	chr12
CHRAC1	0.619089	0.0967193	0.999535	chr8
CHRNA1	-0.137594	0.9108	0.999535	chr2
CHRNA5	-0.258157	0.678004	0.999535	chr15
CHRNA6	1.58943	0.177398	0.999535	chr8
CHRNA7	-0.719363	0.486344	0.999535	chr15
CHRNB1	0.482936	0.101955	0.999535	chr17
CHRNE	-0.602117	0.240295	0.999535	chr17
CHST10	0.0462288	0.897535	0.999535	chr2
CHST11	0.0637826	0.772562	0.999535	chr12
CHST12	0.147865	0.733352	0.999535	chr7
CHST13	-0.411574	0.679293	0.999535	chr3
CHST14	-0.512375	0.476976	0.999535	chr15
CHST15	-0.0519733	0.811322	0.999535	chr10
CHST2	-0.718103	0.183252	0.999535	chr3
CHST6	-1.35902	0.0268766	0.999535	chr16
CHST7	-0.142633	0.756429	0.999535	chrX
CHSY1	-0.285146	0.397408	0.999535	chr15
CHSY3	-0.448892	0.479177	0.999535	chr5
CHTF18	-0.807137	0.173118	0.999535	chr16
CHTF8	0.0129732	0.945086	0.999535	chr16
CHTOP	-0.0871253	0.673581	0.999535	chr1
CHUK	-0.186162	0.447129	0.999535	chr10
CHURC1	0.689571	0.0260108	0.999535	chr14
CIAO1	-0.152869	0.581886	0.999535	chr2
CIAPIN1	0.105138	0.816633	0.999535	chr16
CIART	-0.199485	0.788225	0.999535	chr1
CIB1	0.307301	0.408933	0.999535	chr15
CIB2	0.571864	0.565717	0.999535	chr15
CIC	-0.197584	0.535338	0.999535	chr19
CIDEB	0.193866	0.654614	0.999535	chr14
CIITA	-0.303879	0.276723	0.999535	chr16
CINP	-0.278382	0.68107	0.999535	chr14
CIPC	0.038231	0.840679	0.999535	chr14
CIR1	0.185626	0.382384	0.999535	chr2
CIRBP	-0.249966	0.297766	0.999535	chr19
CIRH1A	0.214531	0.326356	0.999535	chr16
CISD1	0.333047	0.497247	0.999535	chr10
CISD2	0.228387	0.416665	0.999535	chr4
CISD3	0.0521262	0.932651	0.999535	chr17
CISH	-0.128705	0.834877	0.999535	chr3
CIT	0.320509	0.665631	0.999535	chr12
CITED2	-0.354344	0.395588	0.999535	chr6
CITED4	-0.517526	0.54926	0.999535	chr1
CIZ1	-0.294589	0.243653	0.999535	chr9
CKAP2	0.0320679	0.937754	0.999535	chr13
CKAP2L	-1.43624	0.0566849	0.999535	chr2
CKAP4	-0.362938	0.547093	0.999535	chr12
CKAP5	-0.0827452	0.759224	0.999535	chr11
CKLF	0.285817	0.339463	0.999535	chr16
CKLF-CMTM1	1.13949	0.428376	0.999535	chr16
CKS1B	0.0568176	0.871921	0.999535	chr1
CKS2	0.157634	0.821255	0.999535	chr9
CLASP1	0.0804817	0.714812	0.999535	chr2
CLASP2	-0.0453649	0.805299	0.999535	chr3
CLASRP	-0.0890485	0.755535	0.999535	chr19
CLCC1	0.126343	0.500472	0.999535	chr1
CLCN2	-0.671877	0.17563	0.999535	chr3
CLCN3	0.0135885	0.954374	0.999535	chr4
CLCN4	0.93524	0.178125	0.999535	chrX
CLCN5	-0.247265	0.498333	0.999535	chrX
CLCN6	-0.290194	0.272457	0.999535	chr1
CLCN7	-0.404496	0.231268	0.999535	chr16
CLDN1	1.29403	0.12283	0.999535	chr3
CLDN10	0.839222	0.210409	0.999535	chr13
CLDN12	0.498573	0.107802	0.999535	chr7
CLDN15	0.105456	0.848943	0.999535	chr7
CLDN20	0.438179	0.564391	0.999535	chr6
CLDN23	0.488541	0.427269	0.999535	chr8
CLDN7	0.175548	0.708644	0.999535	chr17
CLDND1	0.646286	0.0387266	0.999535	chr3
CLDND2	-0.440753	0.685417	0.999535	chr19
CLEC10A	-0.295127	0.726034	0.999535	chr17
CLEC11A	-0.90359	0.124631	0.999535	chr19
CLEC12A	-0.64845	0.483303	0.999535	chr12
CLEC12B	-1.40999	0.103259	0.999535	chr12
CLEC16A	0.0971636	0.764547	0.999535	chr16
CLEC17A	0.181105	0.663042	0.999535	chr19
CLEC18A	-2.13766	0.122503	0.999535	chr16
CLEC1A	-0.0413307	0.94601	0.999535	chr12
CLEC1B	-0.297122	0.742305	0.999535	chr12
CLEC2B	0.00472595	0.993923	0.999535	chr12
CLEC2D	0.0266801	0.952152	0.999535	chr12
CLEC3B	0.371626	0.728248	0.999535	chr3
CLEC4A	-0.493851	0.399704	0.999535	chr12
CLEC4D	-1.90814	0.0824025	0.999535	chr12
CLEC4E	-1.02452	0.128215	0.999535	chr12
CLEC5A	0.463768	0.514443	0.999535	chr7
CLEC7A	-0.0914923	0.713724	0.999535	chr12
CLECL1	0.282997	0.692848	0.999535	chr12
CLHC1	0.248532	0.655122	0.999535	chr2
CLIC1	-0.0230082	0.94642	0.999535	chr6
CLIC2	-0.57786	0.333189	0.999535	chrX
CLIC4	0.114209	0.794045	0.999535	chr1
CLINT1	0.0887005	0.729897	0.999535	chr5
CLIP1	0.15085	0.395408	0.999535	chr12
CLIP2	0.00528905	0.986575	0.999535	chr7
CLIP3	-0.132982	0.828291	0.999535	chr19
CLIP4	0.644348	0.237078	0.999535	chr2
CLK1	0.413752	0.128719	0.999535	chr2
CLK2	-0.145468	0.526171	0.999535	chr1
CLK3	0.107065	0.600342	0.999535	chr15
CLK4	0.287858	0.344973	0.999535	chr5
CLMN	-0.758326	0.193764	0.999535	chr14
CLMP	-0.5218	0.335383	0.999535	chr11
CLN3	-0.0738729	0.770671	0.999535	chr16
CLN5	-0.190704	0.490222	0.999535	chr13
CLN6	-0.0699946	0.754518	0.999535	chr15
CLN8	-0.274745	0.291961	0.999535	chr8
CLNK	-1.06621	0.213778	0.999535	chr4
CLNS1A	0.0623981	0.847498	0.999535	chr11
CLOCK	-0.202265	0.303548	0.999535	chr4
CLP1	-0.411727	0.521071	0.999535	chr11
CLPB	0.14543	0.657772	0.999535	chr11
CLPP	-0.302665	0.575963	0.999535	chr19
CLPTM1	-0.100558	0.61899	0.999535	chr19
CLPTM1L	-0.420175	0.0930143	0.999535	chr5
CLPX	0.067289	0.689722	0.999535	chr15
CLSPN	-1.04956	0.101192	0.999535	chr1
CLSTN1	-0.310008	0.203636	0.999535	chr1
CLSTN3	-0.252747	0.778583	0.999535	chr12
CLTA	0.0404877	0.894838	0.999535	chr9
CLTB	0.50219	0.193382	0.999535	chr5
CLTC	-0.42684	0.08407	0.999535	chr17
CLU	1.06724	0.271367	0.999535	chr8
CLUAP1	0.133493	0.789194	0.999535	chr16
CLUH	-0.215708	0.469823	0.999535	chr17
CLYBL	0.232703	0.675782	0.999535	chr13
CMAS	-0.357486	0.492542	0.999535	chr12
CMBL	0.173617	0.703134	0.999535	chr5
CMC1	-0.132654	0.798678	0.999535	chr3
CMC2	-0.645981	0.187414	0.999535	chr16
CMC4	0.583836	0.0795783	0.999535	chrX
CMIP	-0.310196	0.259041	0.999535	chr16
CMKLR1	0.0551508	0.837517	0.999535	chr12
CMPK1	-0.177112	0.566142	0.999535	chr1
CMPK2	0.211202	0.704071	0.999535	chr2
CMSS1	-0.246772	0.672733	0.999535	chr3
CMTM1	0.0594674	0.909383	0.999535	chr16
CMTM2	-1.67177	0.0433684	0.999535	chr16
CMTM3	-0.367106	0.21533	0.999535	chr16
CMTM4	-0.422091	0.483895	0.999535	chr16
CMTM6	0.0646308	0.706574	0.999535	chr3
CMTM7	-0.0475143	0.784042	0.999535	chr3
CMTR1	0.0458074	0.856903	0.999535	chr6
CMTR2	-0.00919694	0.972562	0.999535	chr16
CNBP	0.0288344	0.911902	0.999535	chr3
CNDP1	-0.193416	0.81928	0.999535	chr18
CNDP2	-0.0280916	0.908112	0.999535	chr18
CNEP1R1	-0.0472854	0.847035	0.999535	chr16
CNFN	-0.114425	0.883089	0.999535	chr19
CNIH1	0.134411	0.627318	0.999535	chr14
CNIH4	0.057032	0.923691	0.999535	chr1
CNKSR3	-0.0954946	0.791483	0.999535	chr6
CNN2	-0.189898	0.782739	0.999535	chr19
CNN3	1.09249	0.26234	0.999535	chr1
CNNM2	0.0382699	0.911611	0.999535	chr10
CNNM3	-0.148172	0.639477	0.999535	chr2
CNNM4	-0.109905	0.752379	0.999535	chr2
CNOT1	0.245942	0.359661	0.999535	chr16
CNOT10	-0.216845	0.601375	0.999535	chr3
CNOT11	0.0464531	0.834433	0.999535	chr2
CNOT2	0.336094	0.050009	0.999535	chr12
CNOT3	-0.132342	0.641483	0.999535	chr19
CNOT4	-0.050725	0.864813	0.999535	chr7
CNOT6	0.150249	0.475933	0.999535	chr5
CNOT6L	0.448452	0.021526	0.999535	chr4
CNOT7	0.829116	0.0122374	0.999535	chr8
CNOT8	0.316772	0.144282	0.999535	chr5
CNP	0.21	0.485815	0.999535	chr17
CNPPD1	0.161022	0.502971	0.999535	chr2
CNPY2	0.532179	0.221448	0.999535	chr12
CNPY3	0.335702	0.273255	0.999535	chr6
CNPY4	0.456454	0.464913	0.999535	chr7
CNR2	-1.07119	0.0400242	0.999535	chr1
CNRIP1	-0.41467	0.361262	0.999535	chr2
CNST	0.210493	0.51596	0.999535	chr1
CNTF	1.14859	0.0913466	0.999535	chr11
CNTLN	-0.136658	0.648999	0.999535	chr9
CNTNAP1	-0.121704	0.843158	0.999535	chr17
CNTNAP2	0.259182	0.722759	0.999535	chr7
CNTRL	0.0919287	0.701485	0.999535	chr9
CNTROB	0.0707769	0.717669	0.999535	chr17
COA1	-0.137385	0.499379	0.999535	chr7
COA3	0.285059	0.540697	0.999535	chr17
COA4	0.120194	0.795652	0.999535	chr11
COA5	-0.391937	0.579934	0.999535	chr2
COA6	0.386668	0.481952	0.999535	chr1
COA7	0.206898	0.367169	0.999535	chr1
COASY	-0.47149	0.52443	0.999535	chr17
COG1	0.170013	0.463015	0.999535	chr17
COG2	0.393557	0.0290366	0.999535	chr1
COG3	-0.00973853	0.973265	0.999535	chr13
COG4	-0.0728	0.742019	0.999535	chr16
COG5	0.264435	0.331973	0.999535	chr7
COG6	-0.152988	0.778871	0.999535	chr13
COG7	-0.837267	0.15767	0.999535	chr16
COG8	-0.134581	0.642371	0.999535	chr16
COIL	-0.0395845	0.856948	0.999535	chr17
COL15A1	-0.391748	0.602363	0.999535	chr9
COL18A1	0.360679	0.467501	0.999535	chr21
COL27A1	-1.82369	0.0263651	0.999535	chr9
COL4A3BP	-0.0703085	0.811933	0.999535	chr5
COL8A2	0.0393209	0.896454	0.999535	chr1
COL9A2	0.7186	0.173631	0.999535	chr1
COLEC12	-1.51134	0.0338555	0.999535	chr18
COLGALT1	-0.389289	0.120703	0.999535	chr19
COLQ	-0.418387	0.395504	0.999535	chr3
COMMD1	-0.28339	0.547015	0.999535	chr2
COMMD10	-0.28797	0.538884	0.999535	chr5
COMMD2	0.393971	0.0735075	0.999535	chr3
COMMD3	0.202246	0.484432	0.999535	chr10
COMMD3-BMI1	0.708839	0.405926	0.999535	chr10
COMMD4	-0.252488	0.607914	0.999535	chr15
COMMD5	-0.0057	0.991924	0.999535	chr8
COMMD6	0.427979	0.425391	0.999535	chr13
COMMD7	-0.122728	0.808519	0.999535	chr20
COMMD8	0.244452	0.475225	0.999535	chr4
COMMD9	0.0490901	0.907788	0.999535	chr11
COMT	-0.161941	0.661868	0.999535	chr22
COMTD1	0.468602	0.470235	0.999535	chr10
COPA	0.0372093	0.711942	0.999535	chr1
COPB1	0.128721	0.469851	0.999535	chr11
COPB2	0.00225841	0.993074	0.999535	chr3
COPE	0.294314	0.415244	0.999535	chr19
COPG1	-0.0936848	0.634127	0.999535	chr3
COPG2	-0.0043133	0.98908	0.999535	chr7
COPRS	0.29421	0.539292	0.999535	chr17
COPS2	0.102733	0.70846	0.999535	chr15
COPS3	0.352138	0.277908	0.999535	chr17
COPS4	0.260178	0.164029	0.999535	chr4
COPS5	0.16221	0.64097	0.999535	chr8
COPS6	0.0955379	0.726217	0.999535	chr7
COPS7A	0.249695	0.342616	0.999535	chr12
COPS7B	0.620663	0.0364731	0.999535	chr2
COPS8	0.497632	0.213339	0.999535	chr2
COPZ1	-0.00422775	0.993026	0.999535	chr12
COPZ2	0.0666858	0.91551	0.999535	chr17
COQ10A	0.293014	0.525053	0.999535	chr12
COQ10B	0.344851	0.293119	0.999535	chr2
COQ2	-0.102936	0.706054	0.999535	chr4
COQ3	0.329965	0.572967	0.999535	chr6
COQ4	-0.0853646	0.785384	0.999535	chr9
COQ5	0.494058	0.333937	0.999535	chr12
COQ6	0.237962	0.416655	0.999535	chr14
COQ7	-0.0440225	0.924691	0.999535	chr16
COQ9	0.245233	0.594887	0.999535	chr16
CORO1A	0.202636	0.561813	0.999535	chr16
CORO1B	-0.0442715	0.893937	0.999535	chr11
CORO1C	0.116475	0.74931	0.999535	chr12
CORO2A	0.190291	0.64573	0.999535	chr9
CORO6	-1.2775	0.2206	0.999535	chr17
CORO7	-0.485681	0.106929	0.999535	chr16
COTL1	0.0910021	0.77747	0.999535	chr16
COX10	0.147273	0.626868	0.999535	chr17
COX11	0.0804508	0.649373	0.999535	chr17
COX14	0.0117966	0.982502	0.999535	chr12
COX15	-0.110322	0.692599	0.999535	chr10
COX16	0.204738	0.652076	0.999535	chr14
COX17	0.202138	0.678093	0.999535	chr3
COX19	-0.202969	0.647373	0.999535	chr7
COX20	0.902088	0.0139392	0.999535	chr1
COX4I1	-0.00703423	0.987806	0.999535	chr16
COX5A	0.0860617	0.822317	0.999535	chr15
COX5B	0.389109	0.361755	0.999535	chr2
COX6A1	0.168164	0.783077	0.999535	chr12
COX6B1	0.124675	0.850131	0.999535	chr19
COX6B2	-0.651503	0.3143	0.999535	chr19
COX6C	-0.0411193	0.920135	0.999535	chr8
COX7A2	0.0864605	0.81077	0.999535	chr6
COX7A2L	0.170767	0.538645	0.999535	chr2
COX7B	0.181725	0.644998	0.999535	chrX
COX7C	0.270793	0.451705	0.999535	chr5
COX8A	0.129906	0.7331	0.999535	chr11
CPA4	-0.904363	0.204544	0.999535	chr7
CPA6	1.23079	0.254815	0.999535	chr8
CPD	0.101552	0.624304	0.999535	chr17
CPEB2	0.58797	0.122999	0.999535	chr4
CPEB3	0.310863	0.206984	0.999535	chr10
CPEB4	-0.259143	0.286473	0.999535	chr5
CPED1	0.210934	0.498621	0.999535	chr7
CPM	-0.387731	0.281526	0.999535	chr12
CPN2	0.639811	0.391036	0.999535	chr3
CPNE1	-0.151292	0.520046	0.999535	chr20
CPNE2	-0.355975	0.324328	0.999535	chr16
CPNE3	0.30263	0.172704	0.999535	chr8
CPNE8	-0.473303	0.400163	0.999535	chr12
CPOX	-0.107259	0.802015	0.999535	chr3
CPPED1	0.0338031	0.909909	0.999535	chr16
CPQ	-0.437289	0.126226	0.999535	chr8
CPSF1	0.19752	0.604047	0.999535	chr8
CPSF2	-0.0268939	0.877108	0.999535	chr14
CPSF3	0.349377	0.147448	0.999535	chr2
CPSF3L	0.0340397	0.878194	0.999535	chr1
CPSF4	0.354064	0.269841	0.999535	chr7
CPSF6	0.192954	0.401936	0.999535	chr12
CPSF7	0.0460779	0.901477	0.999535	chr11
CPT1A	-0.563756	0.278098	0.999535	chr11
CPT1B	0.418142	0.190274	0.999535	chr22
CPT2	-0.314288	0.123894	0.999535	chr1
CPTP	-0.241659	0.608114	0.999535	chr1
CPVL	-0.362544	0.187334	0.999535	chr7
CR1	-1.08392	0.23038	0.999535	chr1
CR392000.1	0.0585715	0.963684	0.999535	chr9
CRABP2	-0.255935	0.748055	0.999535	chr1
CRACR2A	0.0825595	0.90357	0.999535	chr12
CRADD	0.316429	0.610906	0.999535	chr12
CRAMP1	-0.189757	0.574528	0.999535	chr16
CRAT	-0.125354	0.752619	0.999535	chr9
CRBN	0.379487	0.0941477	0.999535	chr3
CRCP	0.586129	0.108196	0.999535	chr7
CREB1	0.194408	0.337577	0.999535	chr2
CREB3	0.00595515	0.989207	0.999535	chr9
CREB3L2	-0.27964	0.192225	0.999535	chr7
CREB3L4	0.369508	0.40023	0.999535	chr1
CREB5	-0.173202	0.752453	0.999535	chr7
CREBBP	-0.3042	0.303719	0.999535	chr16
CREBL2	0.142381	0.574553	0.999535	chr12
CREBRF	0.24502	0.241566	0.999535	chr5
CREG1	-0.0604995	0.805081	0.999535	chr1
CRELD1	0.122281	0.702765	0.999535	chr3
CRELD2	0.182108	0.739233	0.999535	chr22
CREM	0.328685	0.507503	0.999535	chr10
CRHBP	-0.357165	0.657636	0.999535	chr5
CRIM1	-1.43165	0.0416515	0.999535	chr2
CRIP1	-1.37714	0.334415	0.999535	chr14
CRIPAK	-1.20733	0.0473162	0.999535	chr4
CRIPT	0.523229	0.11557	0.999535	chr2
CRISPLD2	-0.976033	0.187674	0.999535	chr16
CRK	0.0455906	0.858086	0.999535	chr17
CRKL	0.140751	0.458919	0.999535	chr22
CRLF3	0.0537514	0.802434	0.999535	chr17
CRLS1	0.0439953	0.878645	0.999535	chr20
CRNKL1	0.295477	0.0827928	0.999535	chr20
CROCC	0.353146	0.509856	0.999535	chr1
CROT	0.209153	0.371591	0.999535	chr7
CRTAM	-0.47845	0.415865	0.999535	chr11
CRTAP	0.0435227	0.871771	0.999535	chr3
CRTC1	-0.692785	0.181237	0.999535	chr19
CRTC2	-0.112041	0.653912	0.999535	chr1
CRTC3	-0.518219	0.390416	0.999535	chr15
CRX	-1.36233	0.0244236	0.999535	chr19
CRY1	0.870486	0.0288757	0.999535	chr12
CRY2	0.0505144	0.857348	0.999535	chr11
CRYAB	1.70127	0.0974583	0.999535	chr11
CRYBB1	0.152644	0.814674	0.999535	chr22
CRYBG3	0.298969	0.265264	0.999535	chr3
CRYGS	-0.293756	0.623092	0.999535	chr3
CRYL1	-0.284283	0.476545	0.999535	chr13
CRYZ	0.441959	0.359023	0.999535	chr1
CRYZL1	-0.313578	0.288738	0.999535	chr21
CS	0.0796584	0.498551	0.999535	chr12
CSAD	0.155578	0.596573	0.999535	chr12
CSDE1	0.0938169	0.744606	0.999535	chr1
CSE1L	0.404447	0.0469814	0.999535	chr20
CSF1	0.984355	0.253256	0.999535	chr1
CSF1R	-0.482077	0.0626636	0.999535	chr5
CSF2RA	0.165221	0.430839	0.999535	chrX
CSF2RB	-0.234845	0.309776	0.999535	chr22
CSF3R	-0.235931	0.293926	0.999535	chr1
CSGALNACT1	-0.480836	0.335952	0.999535	chr8
CSGALNACT2	-0.203165	0.556336	0.999535	chr10
CSK	-0.0851673	0.788408	0.999535	chr15
CSNK1A1	-0.0425832	0.810727	0.999535	chr5
CSNK1D	-0.0927212	0.648305	0.999535	chr17
CSNK1E	-0.0550205	0.916991	0.999535	chr22
CSNK1G1	0.337162	0.258199	0.999535	chr15
CSNK1G2	-0.00430971	0.985475	0.999535	chr19
CSNK1G3	0.309314	0.215398	0.999535	chr5
CSNK2A1	0.269917	0.142415	0.999535	chr20
CSNK2A2	-0.0217138	0.926021	0.999535	chr16
CSNK2B	0.131775	0.593109	0.999535	chr6
CSPP1	0.13602	0.528419	0.999535	chr8
CSRNP1	-0.287257	0.425276	0.999535	chr3
CSRNP2	0.197633	0.326386	0.999535	chr12
CSRP1	0.59425	0.193947	0.999535	chr1
CSRP2	-1.36631	0.196463	0.999535	chr12
CSRP2BP	0.392292	0.35936	0.999535	chr20
CST3	-0.390446	0.391941	0.999535	chr20
CST7	-0.654904	0.466373	0.999535	chr20
CSTA	-0.258225	0.733876	0.999535	chr3
CSTB	0.0714922	0.861857	0.999535	chr21
CSTF1	-0.078396	0.789003	0.999535	chr20
CSTF2	-0.0100064	0.984608	0.999535	chrX
CSTF2T	-0.125104	0.343612	0.999535	chr10
CSTF3	0.0690781	0.752521	0.999535	chr11
CTAGE5	0.373967	0.0381084	0.999535	chr14
CTB-50L17.10	0.083559	0.860196	0.999535	chr19
CTB-50L17.14	-0.537064	0.359468	0.999535	chr19
CTB-54O9.9	-1.79882	0.267156	0.999535	chr19
CTBP1	0.00395596	0.986394	0.999535	chr4
CTBP2	0.319464	0.244616	0.999535	chr10
CTBS	-0.164919	0.430679	0.999535	chr1
CTC-260F20.3	-0.556031	0.623042	0.999535	chr19
CTC-273B12.7	2.10112	0.250265	0.999535	chr19
CTC-326K19.6	-0.9259	0.450541	0.999535	chr19
CTC-429P9.4	-1.31402	0.242895	0.999535	chr19
CTC-435M10.3	-0.343957	0.800571	0.999535	chr19
CTC-454I21.3	-0.68432	0.474645	0.999535	chr19
CTC-479C5.12	0.8472	0.612677	0.999535	chr16
CTC-487M23.8	-1.03021	0.672169	0.999535	chr5
CTC-534A2.2	1.25397	0.0234706	0.999535	chr5
CTC1	-0.194579	0.440995	0.999535	chr17
CTCF	-0.156869	0.452151	0.999535	chr16
CTCFL	0.212191	0.719356	0.999535	chr20
CTD-2192J16.17	-1.68789	0.178639	0.999535	chr19
CTD-2192J16.20	-0.00929192	0.990447	0.999535	chr19
CTD-2192J16.22	-0.181421	0.763644	0.999535	chr19
CTD-2207O23.12	0.478297	0.754678	0.999535	chr19
CTD-2331H12.8	0.688137	0.572581	0.999535	chr19
CTD-2369P2.10	-0.322831	0.544013	0.999535	chr19
CTD-2369P2.12	1.26545	0.206893	0.999535	chr19
CTD-2370N5.3	-0.094205	0.851171	0.999535	chr17
CTD-2510F5.6	2.43709	0.17059	0.999535	chr17
CTD-2545G14.7	0.173118	0.650111	0.999535	chr17
CTD-2574D22.6	1.46083	0.025881	0.999535	chr16
CTD-2583A14.9	0.0249809	0.98414	0.999535	chr19
CTD-3105H18.14	-1.00709	0.0857002	0.999535	chr19
CTD-3148I10.9	1.4478	0.534081	0.999535	chr19
CTD-3214H19.16	0.0151036	0.99318	0.999535	chr19
CTD-3214H19.4	-0.475681	0.474853	0.999535	chr19
CTDNEP1	-0.0297968	0.894474	0.999535	chr17
CTDP1	-0.266403	0.546839	0.999535	chr18
CTDSP1	-0.344373	0.282044	0.999535	chr2
CTDSP2	0.109543	0.582305	0.999535	chr12
CTDSPL	0.706359	0.337102	0.999535	chr3
CTDSPL2	0.1294	0.567282	0.999535	chr15
CTF1	-0.0144597	0.979062	0.999535	chr16
CTH	-0.134732	0.818354	0.999535	chr1
CTIF	-0.224567	0.506627	0.999535	chr18
CTLA4	-1.0419	0.273162	0.999535	chr2
CTNNA1	0.120138	0.615554	0.999535	chr5
CTNNAL1	-1.84977	0.0180989	0.999535	chr9
CTNNB1	-0.0302116	0.861959	0.999535	chr3
CTNNBIP1	0.0473119	0.912734	0.999535	chr1
CTNNBL1	0.15613	0.680904	0.999535	chr20
CTNND1	-0.0994566	0.59739	0.999535	chr11
CTNS	0.0836104	0.692142	0.999535	chr17
CTPS1	-0.516634	0.29387	0.999535	chr1
CTPS2	-0.317233	0.543141	0.999535	chrX
CTR9	0.291908	0.169162	0.999535	chr11
CTRC	0.214608	0.742289	0.999535	chr1
CTRL	-0.263608	0.625599	0.999535	chr16
CTSA	-0.192129	0.574849	0.999535	chr20
CTSB	-0.235452	0.390031	0.999535	chr8
CTSC	-0.267145	0.21072	0.999535	chr11
CTSD	-0.0209973	0.96094	0.999535	chr11
CTSF	-0.41656	0.283539	0.999535	chr11
CTSH	0.182599	0.560469	0.999535	chr15
CTSK	-0.16644	0.755725	0.999535	chr1
CTSL	-0.0591008	0.889867	0.999535	chr9
CTSO	0.19416	0.396438	0.999535	chr4
CTSS	-0.200649	0.495689	0.999535	chr1
CTSV	-0.0953788	0.856123	0.999535	chr9
CTSW	1.21793	0.163295	0.999535	chr11
CTSZ	-0.392709	0.281615	0.999535	chr20
CTTNBP2	0.234796	0.675247	0.999535	chr7
CTTNBP2NL	0.243751	0.337283	0.999535	chr1
CTU1	-0.434967	0.547412	0.999535	chr19
CTU2	-0.213843	0.653143	0.999535	chr16
CUEDC1	-0.212049	0.512518	0.999535	chr17
CUEDC2	0.277378	0.591861	0.999535	chr10
CUL1	0.187457	0.249602	0.999535	chr7
CUL2	-0.0340564	0.913951	0.999535	chr10
CUL3	-0.136265	0.630886	0.999535	chr2
CUL4A	-0.0402781	0.863444	0.999535	chr13
CUL4B	0.0948543	0.613622	0.999535	chrX
CUL5	0.0882791	0.711673	0.999535	chr11
CUL7	-0.184492	0.450627	0.999535	chr6
CUL9	-0.204534	0.563368	0.999535	chr6
CUTA	0.260243	0.640211	0.999535	chr6
CUTC	-0.0734174	0.756168	0.999535	chr10
CUX1	-0.108672	0.760977	0.999535	chr7
CUZD1	0.130476	0.849877	0.999535	chr10
CWC15	0.164803	0.548578	0.999535	chr11
CWC22	0.0576215	0.842112	0.999535	chr2
CWC25	-0.152245	0.531466	0.999535	chr17
CWC27	-0.278047	0.674354	0.999535	chr5
CWF19L1	-0.0382071	0.824107	0.999535	chr10
CWF19L2	-0.0126326	0.969419	0.999535	chr11
CX3CR1	-0.0512439	0.884043	0.999535	chr3
CXADR	0.405043	0.498775	0.999535	chr21
CXCL10	0.0394564	0.968336	0.999535	chr4
CXCL11	0.513756	0.703611	0.999535	chr4
CXCL12	-0.815444	0.296354	0.999535	chr10
CXCL14	-1.03211	0.113543	0.999535	chr5
CXCL16	-0.0618502	0.798807	0.999535	chr17
CXCL8	0.111578	0.878068	0.999535	chr4
CXCL9	0.112247	0.907387	0.999535	chr4
CXCR2	0.322284	0.311692	0.999535	chr2
CXCR4	-0.0942006	0.854875	0.999535	chr2
CXorf21	-0.127831	0.690788	0.999535	chrX
CXorf23	-0.343644	0.197601	0.999535	chrX
CXorf36	1.2241	0.134487	0.999535	chrX
CXorf38	0.0247118	0.89662	0.999535	chrX
CXorf40A	-0.182601	0.671818	0.999535	chrX
CXorf40B	-0.400112	0.331715	0.999535	chrX
CXorf56	0.0661844	0.883632	0.999535	chrX
CXorf65	0.0886652	0.935532	0.999535	chrX
CXXC1	-0.360807	0.151607	0.999535	chr18
CXXC5	0.562719	0.345547	0.999535	chr5
CYB561	-1.02858	0.0962682	0.999535	chr17
CYB561A3	0.467593	0.251434	0.999535	chr11
CYB561D1	0.687571	0.17878	0.999535	chr1
CYB561D2	-0.15028	0.52458	0.999535	chr3
CYB5A	-0.448891	0.419956	0.999535	chr18
CYB5B	-0.0830829	0.745492	0.999535	chr16
CYB5D1	0.317466	0.387945	0.999535	chr17
CYB5D2	0.058372	0.881961	0.999535	chr17
CYB5R1	-0.210654	0.385417	0.999535	chr1
CYB5R3	-0.0584604	0.775939	0.999535	chr22
CYB5R4	0.227164	0.330983	0.999535	chr6
CYB5RL	-0.405274	0.639829	0.999535	chr1
CYBA	0.00457637	0.991699	0.999535	chr16
CYBB	0.151421	0.52037	0.999535	chrX
CYBRD1	-0.154337	0.412512	0.999535	chr2
CYC1	0.13465	0.656647	0.999535	chr8
CYCS	0.276759	0.440171	0.999535	chr7
CYFIP1	-0.00370314	0.988679	0.999535	chr15
CYFIP2	0.0118895	0.987055	0.999535	chr5
CYHR1	-0.172574	0.647498	0.999535	chr8
CYLD	0.110868	0.491513	0.999535	chr16
CYP19A1	-0.0684797	0.919724	0.999535	chr15
CYP1A2	0.348073	0.531191	0.999535	chr15
CYP20A1	-0.0232582	0.91467	0.999535	chr2
CYP27A1	0.745	0.190831	0.999535	chr2
CYP27C1	-0.081414	0.882278	0.999535	chr2
CYP2D6	-0.715123	0.202012	0.999535	chr22
CYP2R1	-0.0494504	0.847856	0.999535	chr11
CYP2S1	-0.0596564	0.917645	0.999535	chr19
CYP2U1	0.367511	0.384487	0.999535	chr4
CYP3A43	-1.06422	0.134964	0.999535	chr7
CYP3A5	-0.828641	0.373336	0.999535	chr7
CYP4F3	-0.477512	0.440776	0.999535	chr19
CYP4V2	-0.373819	0.281897	0.999535	chr4
CYP51A1	-0.0604651	0.872226	0.999535	chr7
CYP8B1	-0.612093	0.435883	0.999535	chr3
CYSLTR1	-0.0723768	0.835627	0.999535	chrX
CYSLTR2	-1.87319	0.041287	0.999535	chr13
CYSTM1	0.203295	0.661271	0.999535	chr5
CYTH1	-0.194749	0.391211	0.999535	chr17
CYTH2	-0.349629	0.485818	0.999535	chr19
CYTH3	-0.114894	0.778831	0.999535	chr7
CYTH4	-0.206575	0.354254	0.999535	chr22
CYTL1	0.0874024	0.822118	0.999535	chr4
D2HGDH	-0.51477	0.272128	0.999535	chr2
DAAM1	-0.13364	0.736031	0.999535	chr14
DAAM2	-0.280376	0.752657	0.999535	chr6
DAB2	-0.210799	0.558559	0.999535	chr5
DAB2IP	0.283764	0.660765	0.999535	chr9
DACT1	0.0709143	0.927035	0.999535	chr14
DACT3	0.0212312	0.94823	0.999535	chr19
DAD1	0.106874	0.672807	0.999535	chr14
DAG1	-0.76869	0.0136707	0.999535	chr3
DAGLA	-0.569853	0.432716	0.999535	chr11
DAGLB	-0.00686925	0.98131	0.999535	chr7
DALRD3	0.600922	0.0321361	0.999535	chr3
DAND5	-0.864522	0.116426	0.999535	chr19
DAP	-0.161742	0.457748	0.999535	chr5
DAP3	0.0523408	0.829227	0.999535	chr1
DAPK1	-0.399136	0.569325	0.999535	chr9
DAPK2	-0.473365	0.438626	0.999535	chr15
DAPK3	-0.399272	0.336752	0.999535	chr19
DAPP1	0.341019	0.371999	0.999535	chr4
DARS	0.324388	0.146035	0.999535	chr2
DARS2	-0.236417	0.592748	0.999535	chr1
DAXX	0.137165	0.502933	0.999535	chr6
DAZAP1	0.120013	0.603385	0.999535	chr19
DAZAP2	0.082939	0.708354	0.999535	chr12
DBF4	0.133368	0.697935	0.999535	chr7
DBF4B	-0.122764	0.832141	0.999535	chr17
DBI	0.236933	0.496735	0.999535	chr2
DBN1	-1.88988	0.0245469	0.999535	chr5
DBNDD2	-0.0058747	0.991466	0.999535	chr20
DBNL	-0.130092	0.764642	0.999535	chr7
DBR1	0.41705	0.0737605	0.999535	chr3
DBT	0.10586	0.644374	0.999535	chr1
DCAF10	0.304344	0.186396	0.999535	chr9
DCAF11	-0.140541	0.663808	0.999535	chr14
DCAF12	-0.299437	0.314468	0.999535	chr9
DCAF13	0.153927	0.573571	0.999535	chr8
DCAF15	-0.186224	0.557599	0.999535	chr19
DCAF16	-0.0699099	0.804577	0.999535	chr4
DCAF17	0.447883	0.0521263	0.999535	chr2
DCAF4	0.0197211	0.964086	0.999535	chr14
DCAF5	-0.0139762	0.934063	0.999535	chr14
DCAF6	0.264877	0.0851233	0.999535	chr1
DCAF7	-0.135973	0.443891	0.999535	chr17
DCAF8	0.0151312	0.906368	0.999535	chr1
DCAKD	-0.0809188	0.732488	0.999535	chr17
DCBLD1	-0.108507	0.840018	0.999535	chr6
DCBLD2	0.188827	0.474815	0.999535	chr3
DCDC2B	0.637528	0.582794	0.999535	chr1
DCHS1	-0.688037	0.365601	0.999535	chr11
DCK	0.290469	0.184183	0.999535	chr4
DCLK2	-0.370476	0.621797	0.999535	chr4
DCLRE1A	0.173653	0.421567	0.999535	chr10
DCLRE1B	0.32895	0.478919	0.999535	chr1
DCP1A	-0.0125972	0.954137	0.999535	chr3
DCP2	0.329009	0.135041	0.999535	chr5
DCPS	0.292915	0.427325	0.999535	chr11
DCSTAMP	-0.896389	0.281021	0.999535	chr8
DCTD	-0.0399266	0.875971	0.999535	chr4
DCTN1	0.0923219	0.707635	0.999535	chr2
DCTN2	0.116298	0.695205	0.999535	chr12
DCTN3	-0.108386	0.760398	0.999535	chr9
DCTN4	0.0235771	0.894193	0.999535	chr5
DCTN5	-0.194526	0.511583	0.999535	chr16
DCTN6	-0.0218647	0.942307	0.999535	chr8
DCTPP1	0.22917	0.665818	0.999535	chr16
DCUN1D1	0.0750666	0.740429	0.999535	chr3
DCUN1D2	-0.00709372	0.987335	0.999535	chr13
DCUN1D3	-0.498589	0.145894	0.999535	chr16
DCUN1D4	0.435547	0.161367	0.999535	chr4
DCUN1D5	-0.124104	0.806059	0.999535	chr11
DCXR	-0.150238	0.743849	0.999535	chr17
DDA1	0.0850682	0.785787	0.999535	chr19
DDAH2	0.115913	0.774334	0.999535	chr6
DDB1	-0.193187	0.327637	0.999535	chr11
DDB2	0.833659	0.0452136	0.999535	chr11
DDHD1	-0.110983	0.560335	0.999535	chr14
DDHD2	-0.0654292	0.792641	0.999535	chr8
DDI2	-0.0254879	0.899068	0.999535	chr1
DDIAS	0.352894	0.567536	0.999535	chr11
DDIT3	0.580391	0.075055	0.999535	chr12
DDIT4	-0.646618	0.117463	0.999535	chr10
DDO	-0.170413	0.821689	0.999535	chr6
DDOST	0.0652025	0.773465	0.999535	chr1
DDR1	-0.306005	0.367396	0.999535	chr6
DDRGK1	0.331642	0.311813	0.999535	chr20
DDT	0.184675	0.787735	0.999535	chr22
DDTL	0.169526	0.715487	0.999535	chr22
DDX1	0.07792	0.792066	0.999535	chr2
DDX10	0.420638	0.0738945	0.999535	chr11
DDX11	-0.388191	0.520077	0.999535	chr12
DDX17	0.0672198	0.694939	0.999535	chr22
DDX18	0.0997372	0.638164	0.999535	chr2
DDX19A	-0.179987	0.702901	0.999535	chr16
DDX19B	0.229581	0.367634	0.999535	chr16
DDX20	-0.266536	0.195648	0.999535	chr1
DDX21	0.117745	0.632971	0.999535	chr10
DDX23	-0.0661877	0.840681	0.999535	chr12
DDX24	-0.0723719	0.736794	0.999535	chr14
DDX26B	0.11527	0.730385	0.999535	chrX
DDX27	-0.100348	0.673232	0.999535	chr20
DDX31	-0.329933	0.448517	0.999535	chr9
DDX39A	-0.127277	0.697158	0.999535	chr19
DDX39B	-0.121321	0.706399	0.999535	chr6
DDX3X	0.385942	0.083536	0.999535	chrX
DDX41	-0.21997	0.524905	0.999535	chr5
DDX42	0.159851	0.310737	0.999535	chr17
DDX43	-1.32762	0.0458855	0.999535	chr6
DDX46	-0.130691	0.681487	0.999535	chr5
DDX47	0.117357	0.557994	0.999535	chr12
DDX49	-0.0248167	0.958461	0.999535	chr19
DDX5	0.0913717	0.513069	0.999535	chr17
DDX50	0.0692138	0.692979	0.999535	chr10
DDX51	-0.573168	0.209656	0.999535	chr12
DDX52	0.18062	0.431391	0.999535	chr17
DDX54	-0.164883	0.668925	0.999535	chr12
DDX55	-0.139966	0.738668	0.999535	chr12
DDX56	-0.0644323	0.79082	0.999535	chr7
DDX58	0.167423	0.666571	0.999535	chr9
DDX59	0.00440707	0.985846	0.999535	chr1
DDX6	0.0831314	0.639333	0.999535	chr11
DDX60	0.292642	0.440162	0.999535	chr4
DDX60L	0.322957	0.298409	0.999535	chr4
DEAF1	0.199767	0.626217	0.999535	chr11
DECR1	0.164038	0.56033	0.999535	chr8
DECR2	-0.0702781	0.893847	0.999535	chr16
DEDD	0.161702	0.293934	0.999535	chr1
DEDD2	-0.128663	0.843316	0.999535	chr19
DEF6	-0.0315865	0.843711	0.999535	chr6
DEF8	-0.351841	0.501786	0.999535	chr16
DEGS1	-0.174849	0.413115	0.999535	chr1
DEGS2	0.947547	0.227732	0.999535	chr14
DEK	0.136742	0.545058	0.999535	chr6
DENND1A	-0.0414341	0.922013	0.999535	chr9
DENND1B	-0.180855	0.551101	0.999535	chr1
DENND1C	-0.283704	0.248409	0.999535	chr19
DENND2A	-0.546649	0.355606	0.999535	chr7
DENND2C	-0.596832	0.213646	0.999535	chr1
DENND2D	-0.0630239	0.875992	0.999535	chr1
DENND3	-0.229027	0.427099	0.999535	chr8
DENND4A	0.153411	0.469202	0.999535	chr15
DENND4B	-0.35078	0.139822	0.999535	chr1
DENND4C	0.136148	0.513703	0.999535	chr9
DENND5A	0.00567302	0.975962	0.999535	chr11
DENND5B	-0.295983	0.501882	0.999535	chr12
DENND6A	-0.329405	0.0802522	0.999535	chr3
DENND6B	-0.262688	0.388982	0.999535	chr22
DENR	0.14016	0.524309	0.999535	chr12
DEPDC1	-1.5675	0.083493	0.999535	chr1
DEPDC1B	-1.90134	0.060201	0.999535	chr5
DEPDC5	-0.510984	0.459626	0.999535	chr22
DEPDC7	0.469823	0.309854	0.999535	chr11
DEPTOR	0.302444	0.305688	0.999535	chr8
DERA	0.0566511	0.818849	0.999535	chr12
DERL1	0.0885816	0.681103	0.999535	chr8
DERL2	0.00921171	0.976274	0.999535	chr17
DERL3	0.0105791	0.987378	0.999535	chr22
DESI1	-0.180411	0.699977	0.999535	chr22
DESI2	-0.205531	0.334505	0.999535	chr1
DET1	0.00478972	0.993708	0.999535	chr15
DEXI	-0.204587	0.711647	0.999535	chr16
DFFA	-0.250048	0.283747	0.999535	chr1
DFFB	-0.232415	0.57149	0.999535	chr1
DFNA5	0.506753	0.311277	0.999535	chr7
DFNB59	-1.37411	0.125218	0.999535	chr2
DGAT1	0.0796648	0.781813	0.999535	chr8
DGCR14	0.147008	0.549246	0.999535	chr22
DGCR2	-0.34176	0.276825	0.999535	chr22
DGCR6	0.0578885	0.921088	0.999535	chr22
DGCR6L	-0.00622817	0.993227	0.999535	chr22
DGCR8	-0.0590129	0.838706	0.999535	chr22
DGKA	0.14714	0.622881	0.999535	chr12
DGKD	-0.526627	0.10459	0.999535	chr2
DGKE	-0.528111	0.181523	0.999535	chr17
DGKG	-0.343865	0.450585	0.999535	chr3
DGKH	0.429938	0.233964	0.999535	chr13
DGKQ	-0.442675	0.336167	0.999535	chr4
DGKZ	-0.233698	0.296533	0.999535	chr11
DGUOK	0.189923	0.42776	0.999535	chr2
DHCR24	-0.137194	0.867195	0.999535	chr1
DHCR7	-1.08446	0.0877463	0.999535	chr11
DHDDS	-0.217818	0.28117	0.999535	chr1
DHDH	-1.62971	0.309559	0.999535	chr19
DHFR	-0.964724	0.0687927	0.999535	chr5
DHFRL1	0.0152653	0.957831	0.999535	chr3
DHODH	-0.553094	0.255644	0.999535	chr16
DHPS	-0.0575524	0.828683	0.999535	chr19
DHRS1	-0.548497	0.39849	0.999535	chr14
DHRS11	1.27258	0.0177394	0.999535	chr17
DHRS12	-0.15696	0.692332	0.999535	chr13
DHRS13	-0.197747	0.750098	0.999535	chr17
DHRS3	-0.0571417	0.826387	0.999535	chr1
DHRS4	-0.0511936	0.940325	0.999535	chr14
DHRS4L2	-0.114475	0.822573	0.999535	chr14
DHRS7	-0.121883	0.609675	0.999535	chr14
DHRS7B	0.0820162	0.851257	0.999535	chr17
DHRS9	0.396709	0.687079	0.999535	chr2
DHRSX	-0.243958	0.609325	0.999535	chrX
DHTKD1	-0.257457	0.555863	0.999535	chr10
DHX15	0.0772607	0.682164	0.999535	chr4
DHX16	-0.219416	0.464218	0.999535	chr6
DHX29	0.243246	0.405451	0.999535	chr5
DHX30	-0.144718	0.702841	0.999535	chr3
DHX32	-0.176573	0.668705	0.999535	chr10
DHX33	-0.319837	0.467054	0.999535	chr17
DHX34	-0.0511136	0.858449	0.999535	chr19
DHX35	0.00789096	0.988049	0.999535	chr20
DHX36	0.102549	0.57416	0.999535	chr3
DHX37	-0.186013	0.447701	0.999535	chr12
DHX38	-0.103543	0.613585	0.999535	chr16
DHX40	0.0559197	0.831695	0.999535	chr17
DHX57	-0.00580974	0.979043	0.999535	chr2
DHX58	0.0748839	0.836799	0.999535	chr17
DHX8	-0.133407	0.444627	0.999535	chr17
DHX9	0.0876636	0.582948	0.999535	chr1
DIABLO	-0.0383458	0.859348	0.999535	chr12
DIAPH1	-0.360912	0.202106	0.999535	chr5
DIAPH2	0.291391	0.198355	0.999535	chrX
DIAPH3	-0.221865	0.797558	0.999535	chr13
DICER1	-0.0979395	0.612342	0.999535	chr14
DIDO1	-0.143681	0.541697	0.999535	chr20
DIEXF	-0.0380657	0.93777	0.999535	chr1
DIMT1	0.15208	0.439806	0.999535	chr5
DIO1	0.594613	0.267484	0.999535	chr1
DIP2A	-0.295192	0.512299	0.999535	chr21
DIP2B	-0.00160663	0.995571	0.999535	chr12
DIP2C	0.0286221	0.943362	0.999535	chr10
DIRAS1	1.60898	0.035672	0.999535	chr19
DIRC2	-0.164129	0.478086	0.999535	chr3
DIS3	0.0616501	0.790825	0.999535	chr13
DIS3L	-0.0121754	0.951487	0.999535	chr15
DIS3L2	-0.422395	0.0962368	0.999535	chr2
DISC1	0.120629	0.57989	0.999535	chr1
DISP1	-0.416186	0.257339	0.999535	chr1
DISP2	-0.518305	0.196416	0.999535	chr15
DIXDC1	0.772819	0.300322	0.999535	chr11
DKC1	0.231186	0.348266	0.999535	chrX
DLAT	0.116874	0.641642	0.999535	chr11
DLC1	0.510574	0.527818	0.999535	chr8
DLD	0.271134	0.321403	0.999535	chr7
DLEC1	0.63616	0.355836	0.999535	chr3
DLEU1	-1.03181	0.13929	0.999535	chr13
DLEU7	0.122191	0.681998	0.999535	chr13
DLG1	-0.12603	0.538991	0.999535	chr3
DLG4	-0.331021	0.488428	0.999535	chr17
DLGAP3	-1.28505	0.0347647	0.999535	chr1
DLGAP4	-0.184291	0.541056	0.999535	chr20
DLGAP5	-1.18798	0.216983	0.999535	chr14
DLK2	-0.966585	0.117109	0.999535	chr6
DLST	0.0508124	0.815022	0.999535	chr14
DMAP1	-0.36778	0.415057	0.999535	chr1
DMD	-0.535216	0.38519	0.999535	chrX
DMTF1	0.323956	0.271511	0.999535	chr7
DMXL1	0.054493	0.798233	0.999535	chr5
DMXL2	-0.305943	0.380483	0.999535	chr15
DNA2	-0.215962	0.698156	0.999535	chr10
DNAAF2	0.5239	0.378107	0.999535	chr14
DNAAF5	-0.428934	0.381521	0.999535	chr7
DNAH1	-0.196484	0.539501	0.999535	chr3
DNAH14	1.40827	0.186681	0.999535	chr1
DNAH2	-0.394496	0.583503	0.999535	chr17
DNAJA1	0.318365	0.325354	0.999535	chr9
DNAJA2	0.364474	0.0892251	0.999535	chr16
DNAJA3	-0.0150915	0.975151	0.999535	chr16
DNAJA4	0.422071	0.379667	0.999535	chr15
DNAJB1	0.610756	0.348341	0.999535	chr19
DNAJB11	0.102466	0.711879	0.999535	chr3
DNAJB12	-0.0736861	0.740213	0.999535	chr10
DNAJB13	0.126362	0.873113	0.999535	chr11
DNAJB14	0.388206	0.157204	0.999535	chr4
DNAJB2	0.15009	0.653025	0.999535	chr2
DNAJB4	0.0994661	0.855806	0.999535	chr1
DNAJB5	0.667251	0.260484	0.999535	chr9
DNAJB6	0.121272	0.554509	0.999535	chr7
DNAJB7	-0.5501	0.522451	0.999535	chr22
DNAJB9	0.138694	0.577747	0.999535	chr7
DNAJC1	0.412288	0.227195	0.999535	chr10
DNAJC10	-0.0586856	0.81611	0.999535	chr2
DNAJC11	-0.174989	0.61048	0.999535	chr1
DNAJC12	0.21455	0.803891	0.999535	chr10
DNAJC13	-0.0818443	0.681968	0.999535	chr3
DNAJC14	0.00923364	0.953354	0.999535	chr12
DNAJC15	0.367979	0.150723	0.999535	chr13
DNAJC16	-0.141778	0.587061	0.999535	chr1
DNAJC17	0.00950195	0.98504	0.999535	chr15
DNAJC18	0.283718	0.587938	0.999535	chr5
DNAJC19	0.388313	0.378242	0.999535	chr3
DNAJC2	0.160481	0.451688	0.999535	chr7
DNAJC21	-0.081933	0.802607	0.999535	chr5
DNAJC22	-0.181421	0.773511	0.999535	chr12
DNAJC24	-0.280855	0.490398	0.999535	chr11
DNAJC25	-0.0810061	0.85912	0.999535	chr9
DNAJC25-GNG10	0.0292136	0.940065	0.999535	chr9
DNAJC27	0.125423	0.620841	0.999535	chr2
DNAJC28	-0.694902	0.141796	0.999535	chr21
DNAJC3	0.0101024	0.964708	0.999535	chr13
DNAJC30	0.0900911	0.807845	0.999535	chr7
DNAJC4	-0.166512	0.61905	0.999535	chr11
DNAJC5	-0.272115	0.23165	0.999535	chr20
DNAJC7	0.177511	0.439235	0.999535	chr17
DNAJC8	0.0340265	0.900115	0.999535	chr1
DNAJC9	0.0403852	0.924987	0.999535	chr10
DNAL1	0.160953	0.690834	0.999535	chr14
DNAL4	0.100861	0.817101	0.999535	chr22
DNASE1	-0.0296262	0.942235	0.999535	chr16
DNASE1L1	-0.21069	0.46883	0.999535	chrX
DNASE2	0.0934221	0.795921	0.999535	chr19
DND1	0.689018	0.165286	0.999535	chr5
DNHD1	-0.536461	0.211907	0.999535	chr11
DNLZ	0.412781	0.53183	0.999535	chr9
DNM1	-0.454453	0.568327	0.999535	chr9
DNM1L	0.20105	0.27068	0.999535	chr12
DNM2	-0.151486	0.390602	0.999535	chr19
DNM3	0.301607	0.69064	0.999535	chr1
DNMBP	0.276356	0.511558	0.999535	chr10
DNMT1	-0.159175	0.641167	0.999535	chr19
DNMT3A	-0.326557	0.108716	0.999535	chr2
DNMT3B	0.0542717	0.938062	0.999535	chr20
DNPEP	-0.106591	0.827923	0.999535	chr2
DNPH1	-0.339522	0.593366	0.999535	chr6
DNTTIP1	0.111718	0.812133	0.999535	chr20
DNTTIP2	-0.0158023	0.928587	0.999535	chr1
DOC2A	-0.347811	0.587381	0.999535	chr16
DOCK1	0.0912486	0.899773	0.999535	chr10
DOCK10	0.374781	0.137846	0.999535	chr2
DOCK11	0.143874	0.388241	0.999535	chrX
DOCK2	-0.0835357	0.452613	0.999535	chr5
DOCK4	-0.0548609	0.799728	0.999535	chr7
DOCK5	-0.370547	0.268791	0.999535	chr8
DOCK6	-1.16571	0.299205	0.999535	chr19
DOCK7	0.173168	0.624564	0.999535	chr1
DOCK8	-0.0674827	0.802343	0.999535	chr9
DOHH	-0.240752	0.732258	0.999535	chr19
DOK1	-0.046368	0.889483	0.999535	chr2
DOK2	-0.675095	0.400849	0.999535	chr8
DOK3	-0.193164	0.58005	0.999535	chr5
DOK4	-0.408964	0.530508	0.999535	chr16
DOK5	-0.42269	0.699929	0.999535	chr20
DOLK	0.0502992	0.854864	0.999535	chr9
DOLPP1	0.063913	0.894208	0.999535	chr9
DONSON	-0.254603	0.531708	0.999535	chr21
DOPEY1	0.106155	0.678473	0.999535	chr6
DOPEY2	-0.0192721	0.959396	0.999535	chr21
DOT1L	-0.756362	0.0598406	0.999535	chr19
DPAGT1	0.104252	0.603489	0.999535	chr11
DPCD	0.838573	0.312386	0.999535	chr10
DPEP2	-0.265278	0.649062	0.999535	chr16
DPEP3	-0.754406	0.505416	0.999535	chr16
DPF2	0.184467	0.255343	0.999535	chr11
DPH1	-0.25917	0.719184	0.999535	chr17
DPH2	-0.0370274	0.933778	0.999535	chr1
DPH3	0.283603	0.170412	0.999535	chr3
DPH5	0.0800165	0.90638	0.999535	chr1
DPH6	0.125955	0.793729	0.999535	chr15
DPH7	0.372558	0.21073	0.999535	chr9
DPM1	0.082379	0.842708	0.999535	chr20
DPM2	-0.138885	0.70693	0.999535	chr9
DPM3	-0.308052	0.67417	0.999535	chr1
DPP3	-0.060674	0.813271	0.999535	chr11
DPP7	-0.132073	0.625445	0.999535	chr9
DPP8	0.0286353	0.903373	0.999535	chr15
DPP9	-0.253785	0.395652	0.999535	chr19
DPPA2	-0.218665	0.776218	0.999535	chr3
DPY19L1	-0.334749	0.206265	0.999535	chr7
DPY19L3	0.0498215	0.905434	0.999535	chr19
DPY19L4	0.237208	0.382409	0.999535	chr8
DPY30	-0.197288	0.764229	0.999535	chr2
DPYD	0.0792463	0.894541	0.999535	chr1
DPYSL2	-0.00674099	0.974476	0.999535	chr8
DPYSL3	0.325931	0.587355	0.999535	chr5
DR1	0.0602057	0.719543	0.999535	chr1
DRAM1	-0.816553	0.0802581	0.999535	chr12
DRAM2	0.110894	0.68773	0.999535	chr1
DRAP1	0.205235	0.600433	0.999535	chr11
DRAXIN	-0.234153	0.594193	0.999535	chr1
DRC3	-0.553925	0.311111	0.999535	chr17
DRD4	-0.49818	0.628584	0.999535	chr11
DRG1	0.414842	0.138354	0.999535	chr22
DRG2	-0.246986	0.292026	0.999535	chr17
DROSHA	-0.100723	0.646627	0.999535	chr5
DSC2	-0.505845	0.0860136	0.999535	chr18
DSCAM	0.244899	0.740598	0.999535	chr21
DSCC1	0.256142	0.715726	0.999535	chr8
DSCR3	0.523737	0.149601	0.999535	chr21
DSCR8	-0.454048	0.588048	0.999535	chr21
DSE	-0.191069	0.663334	0.999535	chr6
DSEL	0.689193	0.290051	0.999535	chr18
DSN1	0.477068	0.179343	0.999535	chr20
DST	0.210165	0.27425	0.999535	chr6
DSTN	0.604038	0.0484832	0.999535	chr20
DSTYK	0.00751882	0.970799	0.999535	chr1
DTD1	0.032694	0.953963	0.999535	chr20
DTD2	-0.19168	0.349362	0.999535	chr14
DTL	-1.856	0.0712745	0.999535	chr1
DTNB	-0.265139	0.192729	0.999535	chr2
DTNBP1	-0.552946	0.416098	0.999535	chr6
DTWD1	0.132671	0.719646	0.999535	chr15
DTWD2	-0.102338	0.660364	0.999535	chr5
DTX2	-0.102096	0.728765	0.999535	chr7
DTX3	0.0725234	0.902312	0.999535	chr12
DTX3L	-0.0379422	0.885306	0.999535	chr3
DTYMK	-0.0924306	0.855911	0.999535	chr2
DUS1L	-0.211501	0.405306	0.999535	chr17
DUS2	0.0296528	0.938178	0.999535	chr16
DUS3L	0.014169	0.956092	0.999535	chr19
DUS4L	0.368461	0.506018	0.999535	chr7
DUSP1	-0.139775	0.768183	0.999535	chr5
DUSP10	0.272078	0.635931	0.999535	chr1
DUSP11	0.0115472	0.956379	0.999535	chr2
DUSP12	0.372344	0.515382	0.999535	chr1
DUSP14	-0.0870483	0.880289	0.999535	chr17
DUSP15	-0.439896	0.53121	0.999535	chr20
DUSP16	0.25777	0.403922	0.999535	chr12
DUSP18	-0.453271	0.269419	0.999535	chr22
DUSP19	-0.00712238	0.988392	0.999535	chr2
DUSP2	0.207211	0.708468	0.999535	chr2
DUSP22	0.0511194	0.841941	0.999535	chr6
DUSP23	-0.189924	0.750241	0.999535	chr1
DUSP27	-0.749579	0.271825	0.999535	chr1
DUSP28	0.0635213	0.834029	0.999535	chr2
DUSP3	-0.439266	0.162358	0.999535	chr17
DUSP4	0.0259146	0.966022	0.999535	chr8
DUSP5	-0.00863791	0.990887	0.999535	chr10
DUSP7	-0.343744	0.465988	0.999535	chr3
DUSP8	-0.267084	0.676073	0.999535	chr11
DUT	0.347361	0.22287	0.999535	chr15
DUXA	-0.173375	0.823444	0.999535	chr19
DVL1	-0.0949286	0.827172	0.999535	chr1
DVL2	-0.194385	0.445293	0.999535	chr17
DVL3	0.0432209	0.851845	0.999535	chr3
DXO	0.636658	0.0640237	0.999535	chr6
DYDC2	-0.236979	0.811426	0.999535	chr10
DYM	0.018138	0.947547	0.999535	chr18
DYNAP	-0.335077	0.54416	0.999535	chr18
DYNC1H1	-0.103724	0.707142	0.999535	chr14
DYNC1I2	0.478674	0.0135749	0.999535	chr2
DYNC1LI1	0.219283	0.214135	0.999535	chr3
DYNC1LI2	-0.197327	0.489216	0.999535	chr16
DYNC2H1	0.0293064	0.956016	0.999535	chr11
DYNC2LI1	0.311294	0.335172	0.999535	chr2
DYNLL1	0.239369	0.432268	0.999535	chr12
DYNLL2	-0.126945	0.51018	0.999535	chr17
DYNLRB1	0.209192	0.668234	0.999535	chr20
DYNLT1	0.311284	0.346815	0.999535	chr6
DYNLT3	-0.0353379	0.926617	0.999535	chrX
DYRK1A	-0.0527701	0.766704	0.999535	chr21
DYRK1B	-0.14704	0.690252	0.999535	chr19
DYRK2	0.0565579	0.800963	0.999535	chr12
DYRK4	-0.155779	0.788675	0.999535	chr12
DYX1C1	-0.200427	0.746484	0.999535	chr15
DZANK1	-0.130487	0.791377	0.999535	chr20
DZIP1L	0.214741	0.725852	0.999535	chr3
DZIP3	-0.276495	0.462516	0.999535	chr3
E2F1	-1.26483	0.214287	0.999535	chr20
E2F2	-1.07634	0.10611	0.999535	chr1
E2F3	-0.359768	0.216394	0.999535	chr6
E2F4	-0.265535	0.417737	0.999535	chr16
E2F6	-0.24659	0.613268	0.999535	chr2
E2F8	-0.732969	0.529502	0.999535	chr11
E4F1	-0.306933	0.660866	0.999535	chr16
EAF1	-0.562624	0.0209938	0.999535	chr3
EAF2	0.420992	0.341657	0.999535	chr3
EAPP	0.193414	0.50946	0.999535	chr14
EARS2	-0.096307	0.818899	0.999535	chr16
EBAG9	0.237256	0.284943	0.999535	chr8
EBI3	-0.449142	0.244227	0.999535	chr19
EBLN2	-0.672007	0.275444	0.999535	chr3
EBNA1BP2	0.193215	0.699746	0.999535	chr1
EBP	-0.00783221	0.984983	0.999535	chrX
EBPL	-0.210802	0.628038	0.999535	chr13
ECD	0.0473595	0.813672	0.999535	chr10
ECE2	0.620408	0.419731	0.999535	chr3
ECH1	-0.130682	0.699582	0.999535	chr19
ECHDC1	0.196696	0.440116	0.999535	chr6
ECHDC2	0.534931	0.401173	0.999535	chr1
ECHDC3	0.0713402	0.887759	0.999535	chr10
ECHS1	-0.297278	0.598702	0.999535	chr10
ECI1	0.231678	0.564665	0.999535	chr16
ECI2	-0.0304468	0.932233	0.999535	chr6
ECM1	-1.01681	0.316327	0.999535	chr1
ECSIT	-0.526285	0.441756	0.999535	chr19
ECT2	-0.551382	0.2494	0.999535	chr3
EDA	-1.11016	0.0599989	0.999535	chrX
EDA2R	1.34972	0.0791926	0.999535	chrX
EDC3	-0.160577	0.709267	0.999535	chr15
EDC4	-0.274102	0.176396	0.999535	chr16
EDEM1	-0.00874618	0.969351	0.999535	chr3
EDEM2	-0.292945	0.28921	0.999535	chr20
EDEM3	0.140504	0.465808	0.999535	chr1
EDF1	0.0811014	0.872235	0.999535	chr9
EDN1	-1.26536	0.355748	0.999535	chr6
EDRF1	-0.246283	0.344945	0.999535	chr10
EEA1	0.377599	0.120179	0.999535	chr12
EED	0.386543	0.498267	0.999535	chr11
EEF1A1	0.250287	0.467582	0.999535	chr6
EEF1B2	0.183423	0.686782	0.999535	chr2
EEF1D	0.276886	0.473462	0.999535	chr8
EEF1E1	-0.0264538	0.9593	0.999535	chr6
EEF1G	0.146562	0.71963	0.999535	chr11
EEF2	-0.162316	0.651943	0.999535	chr19
EEF2K	-0.442334	0.0375483	0.999535	chr16
EEF2KMT	0.671752	0.269384	0.999535	chr16
EEFSEC	0.00864768	0.979865	0.999535	chr3
EEPD1	-0.498253	0.314864	0.999535	chr7
EFCAB10	-1.39499	0.0140537	0.999535	chr7
EFCAB11	0.212323	0.684528	0.999535	chr14
EFCAB13	-0.225343	0.560258	0.999535	chr17
EFCAB14	-0.128512	0.249394	0.999535	chr1
EFCAB2	-0.327957	0.597455	0.999535	chr1
EFCAB7	0.819723	0.173802	0.999535	chr1
EFEMP2	0.537827	0.255221	0.999535	chr11
EFHB	-0.051159	0.95775	0.999535	chr3
EFHC1	-0.301923	0.556868	0.999535	chr6
EFHD2	-0.173625	0.388081	0.999535	chr1
EFNA3	-0.513872	0.472591	0.999535	chr1
EFNA4	-0.214432	0.72669	0.999535	chr1
EFNB1	-0.48006	0.14535	0.999535	chrX
EFNB2	0.958557	0.30889	0.999535	chr13
EFR3A	-0.054465	0.819912	0.999535	chr8
EFR3B	-0.609944	0.357739	0.999535	chr2
EFTUD1	0.253292	0.388918	0.999535	chr15
EFTUD2	-0.163897	0.379848	0.999535	chr17
EGFL7	-1.69271	0.120681	0.999535	chr9
EGFL8	-0.887058	0.137796	0.999535	chr6
EGLN1	0.204595	0.209772	0.999535	chr1
EGLN2	0.0714688	0.821573	0.999535	chr19
EGR1	-0.200391	0.693956	0.999535	chr5
EGR2	-0.223531	0.754625	0.999535	chr10
EGR3	-0.413502	0.604534	0.999535	chr8
EHBP1	0.156471	0.669336	0.999535	chr2
EHBP1L1	-0.466986	0.162646	0.999535	chr11
EHD1	-0.730722	0.196696	0.999535	chr11
EHD2	0.279849	0.674486	0.999535	chr19
EHD4	-0.168288	0.542639	0.999535	chr15
EHHADH	-0.0511455	0.906229	0.999535	chr3
EHMT1	-0.148339	0.502975	0.999535	chr9
EHMT2	-0.222779	0.641596	0.999535	chr6
EI24	0.164748	0.606567	0.999535	chr11
EID1	0.411614	0.094177	0.999535	chr15
EID2	0.0915321	0.829729	0.999535	chr19
EID2B	-0.40594	0.539624	0.999535	chr19
EID3	-0.985699	0.212237	0.999535	chr12
EIF1	-0.0280216	0.903249	0.999535	chr17
EIF1AD	-0.0143665	0.953527	0.999535	chr11
EIF1B	0.518481	0.0458821	0.999535	chr3
EIF2A	0.183627	0.486987	0.999535	chr3
EIF2AK1	0.128248	0.558479	0.999535	chr7
EIF2AK2	0.234247	0.506306	0.999535	chr2
EIF2AK3	-0.283799	0.364044	0.999535	chr2
EIF2AK4	0.250702	0.187963	0.999535	chr15
EIF2B1	0.103417	0.606521	0.999535	chr12
EIF2B2	0.15371	0.631714	0.999535	chr14
EIF2B3	0.334468	0.264964	0.999535	chr1
EIF2B4	0.287912	0.242014	0.999535	chr2
EIF2B5	0.419158	0.0613937	0.999535	chr3
EIF2D	0.0550455	0.833679	0.999535	chr1
EIF2S1	0.225096	0.491765	0.999535	chr14
EIF2S2	-0.0926559	0.770678	0.999535	chr20
EIF2S3	0.296332	0.19012	0.999535	chrX
EIF3A	0.144922	0.504839	0.999535	chr10
EIF3B	-0.227239	0.334432	0.999535	chr7
EIF3C	-0.144035	0.710346	0.999535	chr16
EIF3D	-0.116657	0.704705	0.999535	chr22
EIF3E	0.276766	0.359974	0.999535	chr8
EIF3F	-0.0108906	0.959544	0.999535	chr11
EIF3G	0.193347	0.567859	0.999535	chr19
EIF3H	0.258887	0.427487	0.999535	chr8
EIF3I	0.131665	0.679194	0.999535	chr1
EIF3J	0.39556	0.156774	0.999535	chr15
EIF3K	0.166478	0.593112	0.999535	chr19
EIF3L	0.118702	0.718099	0.999535	chr22
EIF3M	0.059025	0.874377	0.999535	chr11
EIF4A1	0.0702847	0.824489	0.999535	chr17
EIF4A2	0.218066	0.324344	0.999535	chr3
EIF4A3	0.392067	0.285501	0.999535	chr17
EIF4B	0.194852	0.482813	0.999535	chr12
EIF4E	0.165033	0.64164	0.999535	chr4
EIF4E2	-0.072515	0.868283	0.999535	chr2
EIF4EBP1	0.206454	0.633908	0.999535	chr8
EIF4EBP2	-0.0357687	0.763973	0.999535	chr10
EIF4EBP3	-0.483643	0.39285	0.999535	chr5
EIF4ENIF1	-0.2793	0.564709	0.999535	chr22
EIF4G1	-0.365981	0.0776618	0.999535	chr3
EIF4G2	0.0787423	0.712368	0.999535	chr11
EIF4G3	-0.260541	0.0939364	0.999535	chr1
EIF4H	-0.109443	0.619855	0.999535	chr7
EIF5	0.104864	0.520447	0.999535	chr14
EIF5A	-0.0178116	0.959981	0.999535	chr17
EIF5A2	0.999781	0.142416	0.999535	chr3
EIF5B	0.151834	0.637271	0.999535	chr2
EIF6	0.0673668	0.873967	0.999535	chr20
ELAC1	-0.340048	0.500572	0.999535	chr18
ELAC2	-0.513857	0.298826	0.999535	chr17
ELAVL1	0.15641	0.470625	0.999535	chr19
ELAVL4	-0.0643349	0.920771	0.999535	chr1
ELF1	-0.0755791	0.695646	0.999535	chr13
ELF2	0.154118	0.218469	0.999535	chr4
ELF4	-0.0635073	0.760896	0.999535	chrX
ELK1	-0.243001	0.347574	0.999535	chrX
ELK3	0.134112	0.53331	0.999535	chr12
ELK4	-0.0740461	0.751587	0.999535	chr1
ELL	-0.232816	0.366689	0.999535	chr19
ELL2	0.00932303	0.985229	0.999535	chr5
ELMO1	0.144801	0.560288	0.999535	chr7
ELMO2	0.0749254	0.736339	0.999535	chr20
ELMO3	0.303564	0.470883	0.999535	chr16
ELMOD1	0.974074	0.296098	0.999535	chr11
ELMOD2	0.169724	0.459155	0.999535	chr4
ELMOD3	-0.20874	0.767222	0.999535	chr2
ELMSAN1	-0.241538	0.413709	0.999535	chr14
ELOF1	0.513724	0.141125	0.999535	chr19
ELOVL1	0.115046	0.501161	0.999535	chr1
ELOVL5	0.250643	0.14045	0.999535	chr6
ELOVL6	-0.0867017	0.903056	0.999535	chr4
ELP2	0.331556	0.15938	0.999535	chr18
ELP3	0.168788	0.345529	0.999535	chr8
ELP4	0.608409	0.057765	0.999535	chr11
ELP5	0.0136464	0.980367	0.999535	chr17
ELP6	-0.296797	0.396156	0.999535	chr3
EMB	0.0754857	0.829212	0.999535	chr5
EMC1	-0.073294	0.718437	0.999535	chr1
EMC10	-0.216652	0.445843	0.999535	chr19
EMC2	0.0603624	0.892242	0.999535	chr8
EMC3	0.352469	0.361145	0.999535	chr3
EMC4	0.14678	0.76435	0.999535	chr15
EMC6	0.472767	0.368635	0.999535	chr17
EMC7	-0.339934	0.131473	0.999535	chr15
EMC8	0.0615072	0.896667	0.999535	chr16
EMC9	-0.154415	0.800855	0.999535	chr14
EMD	0.206409	0.374853	0.999535	chrX
EME1	-0.322071	0.712355	0.999535	chr17
EME2	-0.049005	0.870473	0.999535	chr16
EMG1	-0.454137	0.326854	0.999535	chr12
EMID1	-1.42693	0.203409	0.999535	chr22
EMILIN1	-0.283487	0.654801	0.999535	chr2
EMILIN2	-1.04859	0.0140995	0.999535	chr18
EML1	0.286412	0.418476	0.999535	chr14
EML2	-0.106425	0.806958	0.999535	chr19
EML3	-0.165692	0.479222	0.999535	chr11
EML4	0.296838	0.304968	0.999535	chr2
EMP1	-0.663483	0.600098	0.999535	chr12
EMP2	-0.951675	0.142628	0.999535	chr16
EMP3	0.124424	0.858068	0.999535	chr19
ENAH	0.34333	0.510208	0.999535	chr1
ENDOD1	0.0697125	0.852729	0.999535	chr11
ENDOG	-0.06976	0.912627	0.999535	chr9
ENDOV	-1.12295	0.0780719	0.999535	chr17
ENG	-0.575957	0.0734258	0.999535	chr9
ENGASE	-0.197984	0.393763	0.999535	chr17
ENKD1	-0.254245	0.602073	0.999535	chr16
ENO1	-0.232065	0.625266	0.999535	chr1
ENO2	0.0219916	0.983178	0.999535	chr12
ENO3	0.0056012	0.992793	0.999535	chr17
ENOPH1	0.117667	0.617897	0.999535	chr4
ENOSF1	-0.512821	0.155531	0.999535	chr18
ENOX2	-0.518308	0.305447	0.999535	chrX
ENPP1	0.73284	0.274605	0.999535	chr6
ENPP2	-1.58062	0.129291	0.999535	chr8
ENPP4	0.403279	0.135867	0.999535	chr6
ENPP6	0.824629	0.0893954	0.999535	chr4
ENSA	0.109686	0.740597	0.999535	chr1
ENTHD2	-0.101265	0.699309	0.999535	chr17
ENTPD1	0.197097	0.476283	0.999535	chr10
ENTPD4	-0.0639562	0.785916	0.999535	chr8
ENTPD5	-0.0183317	0.889428	0.999535	chr14
ENTPD6	-0.238953	0.415248	0.999535	chr20
ENTPD7	0.235505	0.548783	0.999535	chr10
ENY2	0.00291603	0.992372	0.999535	chr8
EOGT	0.30469	0.343039	0.999535	chr3
EP300	-0.306072	0.232473	0.999535	chr22
EP400	-0.220802	0.455857	0.999535	chr12
EP400NL	0.303498	0.481893	0.999535	chr12
EPAS1	-0.779309	0.259132	0.999535	chr2
EPB41	0.0550747	0.775496	0.999535	chr1
EPB41L2	0.0927635	0.653409	0.999535	chr6
EPB41L3	-0.157081	0.627505	0.999535	chr18
EPB41L5	-0.128551	0.781792	0.999535	chr2
EPC1	0.126958	0.671212	0.999535	chr10
EPC2	-0.135627	0.615576	0.999535	chr2
EPG5	-0.0844721	0.590256	0.999535	chr18
EPHA2	0.494739	0.365153	0.999535	chr1
EPHB2	0.0922356	0.834448	0.999535	chr1
EPHB3	0.0756035	0.893611	0.999535	chr3
EPHB6	-0.274684	0.654308	0.999535	chr7
EPHX1	-0.842523	0.0675461	0.999535	chr1
EPHX3	-0.530555	0.419386	0.999535	chr19
EPM2A	-0.086242	0.866191	0.999535	chr6
EPM2AIP1	-0.019436	0.949449	0.999535	chr3
EPN1	-0.17966	0.589367	0.999535	chr19
EPN2	-0.539726	0.162196	0.999535	chr17
EPOR	-0.34551	0.372115	0.999535	chr19
EPPIN	-1.06155	0.161117	0.999535	chr20
EPRS	0.204226	0.550296	0.999535	chr1
EPS15	-0.387302	0.198006	0.999535	chr1
EPS15L1	0.0492705	0.821947	0.999535	chr19
EPS8	0.0480986	0.852274	0.999535	chr12
EPS8L1	-0.519679	0.504282	0.999535	chr19
EPSTI1	0.578568	0.179247	0.999535	chr13
EPT1	0.107745	0.651021	0.999535	chr2
ERAL1	0.244681	0.373152	0.999535	chr17
ERAP1	-0.236165	0.333059	0.999535	chr5
ERAP2	0.293816	0.58898	0.999535	chr5
ERBB2	-0.728604	0.170936	0.999535	chr17
ERBB2IP	0.0745512	0.705803	0.999535	chr5
ERBB3	-0.5116	0.504399	0.999535	chr12
ERC1	-0.0278448	0.853543	0.999535	chr12
ERC2	-0.898449	0.289933	0.999535	chr3
ERCC1	0.0471636	0.855462	0.999535	chr19
ERCC2	0.132639	0.765179	0.999535	chr19
ERCC3	-0.218	0.389265	0.999535	chr2
ERCC4	0.512717	0.127813	0.999535	chr16
ERCC5	0.174888	0.191649	0.999535	chr13
ERCC6	0.133616	0.678621	0.999535	chr10
ERCC6-PGBD3	-1.82768	0.261451	0.999535	chr10
ERCC6L	0.0751219	0.906486	0.999535	chrX
ERCC6L2	-0.163995	0.544652	0.999535	chr9
ERCC8	0.47445	0.159499	0.999535	chr5
EREG	0.294318	0.641341	0.999535	chr4
ERF	0.276909	0.26077	0.999535	chr19
ERGIC1	0.153977	0.581047	0.999535	chr5
ERGIC2	0.379042	0.144304	0.999535	chr12
ERGIC3	-0.140106	0.625848	0.999535	chr20
ERH	0.191214	0.505065	0.999535	chr14
ERI1	0.26087	0.235691	0.999535	chr8
ERI2	0.0632404	0.804017	0.999535	chr16
ERI3	0.0808953	0.655388	0.999535	chr1
ERICH1	0.140931	0.414225	0.999535	chr8
ERLEC1	0.141505	0.511962	0.999535	chr2
ERLIN1	-0.0385876	0.874139	0.999535	chr10
ERLIN2	0.0476987	0.826085	0.999535	chr8
ERMAP	-0.033085	0.895136	0.999535	chr1
ERMARD	0.288055	0.226051	0.999535	chr6
ERMN	1.26489	0.0756345	0.999535	chr2
ERMP1	0.164701	0.493295	0.999535	chr9
ERN1	-0.473906	0.225151	0.999535	chr17
ERO1A	-0.0675258	0.851891	0.999535	chr14
ERO1B	0.113043	0.681729	0.999535	chr1
ERP27	-0.51326	0.385644	0.999535	chr12
ERP29	0.196791	0.562155	0.999535	chr12
ERP44	0.254543	0.118367	0.999535	chr9
ERRFI1	0.527708	0.424372	0.999535	chr1
ERV3-1	0.376889	0.454322	0.999535	chr7
ERVK3-1	0.0808887	0.726539	0.999535	chr19
ERVW-1	-0.367246	0.388013	0.999535	chr7
ESCO1	0.240143	0.286946	0.999535	chr18
ESCO2	-0.279646	0.733623	0.999535	chr8
ESD	0.14521	0.664484	0.999535	chr13
ESF1	0.190226	0.560402	0.999535	chr20
ESPL1	-2.1871	0.0150667	0.999535	chr12
ESR1	-0.167958	0.792365	0.999535	chr6
ESRRA	-0.37947	0.431963	0.999535	chr11
ESRRB	0.0900435	0.91866	0.999535	chr14
ESYT1	0.0851398	0.689009	0.999535	chr12
ESYT2	0.26119	0.287779	0.999535	chr7
ETAA1	0.253464	0.439745	0.999535	chr2
ETF1	0.218375	0.40281	0.999535	chr5
ETFA	-0.0383854	0.882906	0.999535	chr15
ETFB	0.0215544	0.973135	0.999535	chr19
ETFDH	0.410707	0.341059	0.999535	chr4
ETHE1	-0.320152	0.578231	0.999535	chr19
ETNK1	-0.0599976	0.800241	0.999535	chr12
ETNK2	0.268465	0.767183	0.999535	chr1
ETS1	0.337407	0.34648	0.999535	chr11
ETS2	0.0388674	0.907391	0.999535	chr21
ETV3	0.189636	0.567787	0.999535	chr1
ETV5	-0.163221	0.413323	0.999535	chr3
ETV6	0.0347871	0.855176	0.999535	chr12
ETV7	-0.761888	0.211884	0.999535	chr6
EVA1B	-0.230624	0.732439	0.999535	chr1
EVI2A	0.186936	0.403697	0.999535	chr17
EVI2B	0.47987	0.136508	0.999535	chr17
EVI5	-0.112915	0.650174	0.999535	chr1
EVI5L	-0.565013	0.262432	0.999535	chr19
EVL	-0.0227442	0.933493	0.999535	chr14
EWSR1	-0.283391	0.151562	0.999535	chr22
EXD2	0.23719	0.143627	0.999535	chr14
EXD3	-0.474011	0.498642	0.999535	chr9
EXO5	0.308527	0.61596	0.999535	chr1
EXOC1	0.0604103	0.730296	0.999535	chr4
EXOC2	0.12144	0.444619	0.999535	chr6
EXOC3	-0.247389	0.311511	0.999535	chr5
EXOC4	0.221735	0.373132	0.999535	chr7
EXOC5	0.38774	0.208559	0.999535	chr14
EXOC6	0.195969	0.380545	0.999535	chr10
EXOC6B	-0.167738	0.494016	0.999535	chr2
EXOC7	-0.00386018	0.984988	0.999535	chr17
EXOC8	-0.297121	0.292558	0.999535	chr1
EXOG	-0.117469	0.723406	0.999535	chr3
EXOSC1	0.187433	0.445863	0.999535	chr10
EXOSC10	0.109645	0.62995	0.999535	chr1
EXOSC2	-0.187981	0.443015	0.999535	chr9
EXOSC3	-0.332071	0.498618	0.999535	chr9
EXOSC4	0.388363	0.523751	0.999535	chr8
EXOSC5	-0.0269479	0.968661	0.999535	chr19
EXOSC6	-0.290292	0.0889745	0.999535	chr16
EXOSC7	0.149712	0.737505	0.999535	chr3
EXOSC8	-0.24313	0.70378	0.999535	chr13
EXOSC9	-0.322525	0.21965	0.999535	chr4
EXPH5	-1.10822	0.104848	0.999535	chr11
EXT1	-0.217063	0.656481	0.999535	chr8
EXT2	0.0644357	0.843362	0.999535	chr11
EXTL2	0.217111	0.268779	0.999535	chr1
EXTL3	0.291652	0.412388	0.999535	chr8
EYA2	0.257494	0.771006	0.999535	chr20
EYA3	0.148873	0.481455	0.999535	chr1
EZH1	-0.0221501	0.934252	0.999535	chr17
EZH2	-1.04617	0.0689472	0.999535	chr7
EZR	0.0572185	0.861351	0.999535	chr6
F11R	0.145437	0.554629	0.999535	chr1
F2R	-1.67513	0.0302082	0.999535	chr5
F2RL1	0.378871	0.441255	0.999535	chr5
F2RL3	-0.672201	0.125885	0.999535	chr19
F3	-0.987065	0.0594735	0.999535	chr1
F8	0.188669	0.471013	0.999535	chrX
F8A1	0.67538	0.305772	0.999535	chrX
F8A3	-1.29422	0.336886	0.999535	chrX
FAAH	0.943538	0.132998	0.999535	chr1
FAAP100	-0.33671	0.557498	0.999535	chr17
FAAP20	0.341446	0.519314	0.999535	chr1
FAAP24	-0.67469	0.0701061	0.999535	chr19
FABP2	-0.180221	0.778668	0.999535	chr4
FABP3	0.634734	0.43825	0.999535	chr1
FABP5	0.856179	0.0490788	0.999535	chr8
FADD	-0.161205	0.81206	0.999535	chr11
FADS1	-0.564789	0.0856771	0.999535	chr11
FADS2	-0.752618	0.0671384	0.999535	chr11
FADS3	0.174731	0.628195	0.999535	chr11
FAF1	0.240879	0.315588	0.999535	chr1
FAF2	-0.02985	0.850463	0.999535	chr5
FAH	-0.00798586	0.988815	0.999535	chr15
FAHD1	-0.236201	0.634232	0.999535	chr16
FAHD2A	-0.353257	0.553138	0.999535	chr2
FAHD2B	0.413941	0.412109	0.999535	chr2
FAIM	-0.0662003	0.900243	0.999535	chr3
FAM101B	-0.853134	0.112938	0.999535	chr17
FAM102A	-0.235861	0.646982	0.999535	chr9
FAM102B	0.0483927	0.79695	0.999535	chr1
FAM103A1	0.213468	0.32185	0.999535	chr15
FAM104A	0.200307	0.388935	0.999535	chr17
FAM104B	-0.26013	0.71733	0.999535	chrX
FAM105A	0.246405	0.337554	0.999535	chr5
FAM106A	-0.797026	0.0578902	0.999535	chr17
FAM107A	0.881795	0.3403	0.999535	chr3
FAM107B	0.557963	0.0494209	0.999535	chr10
FAM109A	0.259319	0.632725	0.999535	chr12
FAM109B	0.4078	0.403882	0.999535	chr22
FAM110A	0.179528	0.71618	0.999535	chr20
FAM110B	-0.227412	0.593553	0.999535	chr8
FAM110D	-0.632868	0.226287	0.999535	chr1
FAM111A	0.0271935	0.888684	0.999535	chr11
FAM111B	-0.217303	0.666094	0.999535	chr11
FAM114A1	0.144145	0.577774	0.999535	chr4
FAM114A2	0.307026	0.550322	0.999535	chr5
FAM117A	-0.0423417	0.932044	0.999535	chr17
FAM117B	-0.140474	0.715562	0.999535	chr2
FAM118A	0.383445	0.588623	0.999535	chr22
FAM118B	-0.129297	0.814478	0.999535	chr11
FAM120A	0.0111799	0.95115	0.999535	chr9
FAM120AOS	0.133481	0.602816	0.999535	chr9
FAM120B	0.125853	0.700973	0.999535	chr6
FAM120C	0.0413183	0.877402	0.999535	chrX
FAM122A	0.397336	0.0623856	0.999535	chr9
FAM122B	-0.127531	0.552975	0.999535	chrX
FAM122C	-0.559279	0.334266	0.999535	chrX
FAM126A	-0.151928	0.628493	0.999535	chr7
FAM126B	0.0616375	0.801307	0.999535	chr2
FAM127A	0.200523	0.421098	0.999535	chrX
FAM127B	0.0897306	0.783109	0.999535	chrX
FAM127C	-0.360276	0.494255	0.999535	chrX
FAM129A	0.0653342	0.828043	0.999535	chr1
FAM129B	-0.342927	0.607828	0.999535	chr9
FAM131A	-0.0244881	0.962641	0.999535	chr3
FAM133B	-0.00398547	0.98625	0.999535	chr7
FAM134A	-0.0250419	0.918584	0.999535	chr2
FAM134C	0.0238629	0.925848	0.999535	chr17
FAM135A	0.189548	0.440649	0.999535	chr6
FAM136A	-0.0981943	0.824563	0.999535	chr2
FAM13A	-0.21467	0.513296	0.999535	chr4
FAM13B	0.239661	0.262088	0.999535	chr5
FAM149A	1.33866	0.0129835	0.999535	chr4
FAM149B1	0.118041	0.594236	0.999535	chr10
FAM151B	-0.419983	0.47104	0.999535	chr5
FAM156A	-0.351846	0.470059	0.999535	chrX
FAM156B	0.303093	0.605633	0.999535	chrX
FAM159A	0.512274	0.397085	0.999535	chr1
FAM160A2	-0.25799	0.468104	0.999535	chr11
FAM160B1	0.111531	0.710658	0.999535	chr10
FAM160B2	-0.0668119	0.829161	0.999535	chr8
FAM161A	0.311461	0.642406	0.999535	chr2
FAM161B	0.234499	0.627704	0.999535	chr14
FAM162A	0.0544044	0.891583	0.999535	chr3
FAM166B	0.406653	0.745747	0.999535	chr9
FAM168A	-0.292947	0.123579	0.999535	chr11
FAM168B	-0.185335	0.386351	0.999535	chr2
FAM172A	0.465529	0.0932905	0.999535	chr5
FAM173A	0.407029	0.396579	0.999535	chr16
FAM173B	0.0935683	0.880307	0.999535	chr5
FAM174A	-0.113517	0.844803	0.999535	chr5
FAM175A	0.0686178	0.784675	0.999535	chr4
FAM175B	-0.154986	0.74917	0.999535	chr10
FAM177A1	-0.304356	0.384479	0.999535	chr14
FAM177B	-0.743911	0.0510692	0.999535	chr1
FAM179B	0.0542152	0.922692	0.999535	chr14
FAM185A	-0.547957	0.371814	0.999535	chr7
FAM186A	-0.645639	0.453333	0.999535	chr12
FAM186B	0.914162	0.228056	0.999535	chr12
FAM188A	-0.3306	0.612794	0.999535	chr10
FAM189B	0.0722138	0.785763	0.999535	chr1
FAM192A	-0.0271716	0.901657	0.999535	chr16
FAM193A	-0.202595	0.571764	0.999535	chr4
FAM193B	-0.0525802	0.844417	0.999535	chr5
FAM195A	0.119336	0.829658	0.999535	chr16
FAM195B	0.410732	0.186205	0.999535	chr17
FAM196B	-1.28317	0.210648	0.999535	chr5
FAM198A	-0.617155	0.418168	0.999535	chr3
FAM198B	0.11803	0.728473	0.999535	chr4
FAM199X	0.126379	0.513759	0.999535	chrX
FAM200A	-0.0609504	0.858668	0.999535	chr7
FAM200B	0.0439573	0.925017	0.999535	chr4
FAM204A	0.155924	0.7128	0.999535	chr10
FAM206A	-0.184686	0.724521	0.999535	chr9
FAM207A	-0.0342431	0.959912	0.999535	chr21
FAM208A	-0.0266895	0.857145	0.999535	chr3
FAM208B	-0.104421	0.60628	0.999535	chr10
FAM209A	-0.550209	0.524232	0.999535	chr20
FAM209B	-0.269178	0.812148	0.999535	chr20
FAM20A	-1.15731	0.113137	0.999535	chr17
FAM20B	-0.23194	0.346662	0.999535	chr1
FAM20C	-0.526678	0.179093	0.999535	chr7
FAM210A	0.071963	0.822138	0.999535	chr18
FAM210B	0.236475	0.377125	0.999535	chr20
FAM212A	0.213437	0.751547	0.999535	chr3
FAM212B	0.220082	0.549979	0.999535	chr1
FAM213A	-0.493578	0.477307	0.999535	chr10
FAM213B	-0.78064	0.206015	0.999535	chr1
FAM214A	0.218666	0.378467	0.999535	chr15
FAM214B	0.183824	0.368091	0.999535	chr9
FAM216A	-0.147483	0.711962	0.999535	chr12
FAM217B	0.103604	0.743378	0.999535	chr20
FAM219A	0.24958	0.559312	0.999535	chr9
FAM219B	-0.273717	0.410085	0.999535	chr15
FAM21A	-0.171881	0.370831	0.999535	chr10
FAM21C	0.0804262	0.764835	0.999535	chr10
FAM220A	0.363852	0.443886	0.999535	chr7
FAM222B	-0.0874546	0.745268	0.999535	chr17
FAM227A	-0.254892	0.613259	0.999535	chr22
FAM227B	-1.40043	0.128052	0.999535	chr15
FAM228B	-0.313831	0.601453	0.999535	chr2
FAM229A	-0.857909	0.316666	0.999535	chr1
FAM229B	0.397906	0.600301	0.999535	chr6
FAM231D	0.073673	0.912226	0.999535	chr1
FAM234A	-0.171762	0.649493	0.999535	chr16
FAM234B	-0.344232	0.0872553	0.999535	chr12
FAM24B	0.263977	0.744426	0.999535	chr10
FAM26F	0.108336	0.825876	0.999535	chr6
FAM32A	0.275953	0.246819	0.999535	chr19
FAM35A	0.156025	0.597863	0.999535	chr10
FAM3A	-0.0472766	0.873821	0.999535	chrX
FAM3B	1.28416	0.236043	0.999535	chr21
FAM3C	0.101429	0.689653	0.999535	chr7
FAM45A	-0.297767	0.175442	0.999535	chr10
FAM46A	-0.0720521	0.884558	0.999535	chr6
FAM47E-STBD1	-0.0353998	0.97809	0.999535	chr4
FAM49A	-0.26932	0.349451	0.999535	chr2
FAM49B	0.233485	0.290186	0.999535	chr8
FAM50A	0.209258	0.696139	0.999535	chrX
FAM50B	-0.0220179	0.972687	0.999535	chr6
FAM53A	1.65901	0.0702576	0.999535	chr4
FAM53B	0.0951439	0.758514	0.999535	chr10
FAM53C	-0.0930691	0.768477	0.999535	chr5
FAM57A	-0.869757	0.355968	0.999535	chr17
FAM60A	0.255263	0.282004	0.999535	chr12
FAM63A	0.352637	0.3488	0.999535	chr1
FAM63B	0.177872	0.527856	0.999535	chr15
FAM64A	-1.8914	0.0526663	0.999535	chr17
FAM65A	-0.232627	0.390705	0.999535	chr16
FAM69A	0.339673	0.338335	0.999535	chr1
FAM71F2	-0.212452	0.705245	0.999535	chr7
FAM72A	0.095905	0.882218	0.999535	chr1
FAM72B	0.762663	0.230445	0.999535	chr1
FAM72C	1.15703	0.284294	0.999535	chr1
FAM72D	-0.282558	0.687641	0.999535	chr1
FAM73A	-0.0484817	0.833384	0.999535	chr1
FAM73B	0.116284	0.73138	0.999535	chr9
FAM76A	-0.359061	0.376283	0.999535	chr1
FAM76B	0.199568	0.47196	0.999535	chr11
FAM78A	-0.0710997	0.785648	0.999535	chr9
FAM83D	-0.99878	0.283839	0.999535	chr20
FAM83H	0.227386	0.453155	0.999535	chr8
FAM84B	0.297769	0.686742	0.999535	chr8
FAM86B1	-0.168426	0.865877	0.999535	chr8
FAM86C1	-0.249669	0.609975	0.999535	chr11
FAM89A	0.587696	0.231436	0.999535	chr1
FAM89B	0.248489	0.475809	0.999535	chr11
FAM8A1	0.139575	0.545511	0.999535	chr6
FAM91A1	-0.294446	0.250213	0.999535	chr8
FAM92A1	-0.354017	0.609449	0.999535	chr8
FAM96A	0.142517	0.555447	0.999535	chr15
FAM96B	0.33457	0.396679	0.999535	chr16
FAM98A	0.278476	0.450199	0.999535	chr2
FAM98B	0.0713441	0.712116	0.999535	chr15
FAM98C	0.554646	0.206484	0.999535	chr19
FAM9B	-0.647708	0.35264	0.999535	chrX
FAM9C	-0.0782557	0.871379	0.999535	chrX
FAN1	0.193014	0.482778	0.999535	chr15
FANCA	-0.502485	0.230684	0.999535	chr16
FANCB	-1.11556	0.0722938	0.999535	chrX
FANCC	-0.317267	0.581885	0.999535	chr9
FANCD2	-0.372556	0.246136	0.999535	chr3
FANCE	1.01584	0.0163806	0.999535	chr6
FANCF	0.150761	0.814351	0.999535	chr11
FANCG	-0.451403	0.339078	0.999535	chr9
FANCI	-0.635003	0.195395	0.999535	chr15
FANCL	0.048336	0.868469	0.999535	chr2
FANCM	0.189798	0.548686	0.999535	chr14
FAR1	0.354645	0.166252	0.999535	chr11
FAR2	0.187975	0.563835	0.999535	chr12
FARP1	-0.050869	0.926537	0.999535	chr13
FARP2	-0.164971	0.446485	0.999535	chr2
FARS2	0.110606	0.868202	0.999535	chr6
FARSA	-0.121976	0.779167	0.999535	chr19
FARSB	0.122411	0.706918	0.999535	chr2
FAS	0.979267	0.0234418	0.999535	chr10
FASN	-0.456698	0.224614	0.999535	chr17
FASTK	-0.0557951	0.79972	0.999535	chr7
FASTKD1	0.00457545	0.987661	0.999535	chr2
FASTKD2	-0.0967414	0.63869	0.999535	chr2
FASTKD3	-0.0405768	0.928907	0.999535	chr5
FASTKD5	0.120672	0.6591	0.999535	chr20
FAU	0.247006	0.599926	0.999535	chr11
FAXDC2	0.556596	0.150308	0.999535	chr5
FBF1	0.31017	0.253347	0.999535	chr17
FBLIM1	-0.0562237	0.910591	0.999535	chr1
FBLN1	-0.458942	0.390755	0.999535	chr22
FBP1	-0.257543	0.416754	0.999535	chr9
FBRS	-0.275665	0.230866	0.999535	chr16
FBRSL1	-0.292272	0.450306	0.999535	chr12
FBXL12	0.109154	0.715678	0.999535	chr19
FBXL14	0.0798831	0.851388	0.999535	chr12
FBXL15	-0.0392184	0.946515	0.999535	chr10
FBXL17	0.177086	0.510134	0.999535	chr5
FBXL18	-0.103057	0.816923	0.999535	chr7
FBXL19	-0.267891	0.171389	0.999535	chr16
FBXL2	-0.542851	0.235637	0.999535	chr3
FBXL20	0.524361	0.160674	0.999535	chr17
FBXL3	0.248906	0.396373	0.999535	chr13
FBXL4	-0.126253	0.666918	0.999535	chr6
FBXL5	0.231331	0.440675	0.999535	chr4
FBXL6	-0.0646237	0.899546	0.999535	chr8
FBXL8	0.218551	0.656552	0.999535	chr16
FBXO10	-0.726251	0.245359	0.999535	chr9
FBXO11	-0.295275	0.251854	0.999535	chr2
FBXO16	-0.479016	0.649284	0.999535	chr8
FBXO17	-0.288887	0.598766	0.999535	chr19
FBXO18	-0.115612	0.666891	0.999535	chr10
FBXO21	-0.211011	0.308676	0.999535	chr12
FBXO22	-0.208281	0.72349	0.999535	chr15
FBXO25	-0.066744	0.849334	0.999535	chr8
FBXO27	0.356303	0.521599	0.999535	chr19
FBXO28	0.726161	0.0158035	0.999535	chr1
FBXO3	0.221603	0.479978	0.999535	chr11
FBXO30	0.32626	0.215171	0.999535	chr6
FBXO31	0.0343673	0.916088	0.999535	chr16
FBXO32	0.9629	0.0508049	0.999535	chr8
FBXO33	0.252739	0.32094	0.999535	chr14
FBXO34	-0.0262596	0.882699	0.999535	chr14
FBXO36	-0.520412	0.413122	0.999535	chr2
FBXO38	-0.0552256	0.755546	0.999535	chr5
FBXO4	0.225946	0.671004	0.999535	chr5
FBXO41	0.00903367	0.969287	0.999535	chr2
FBXO42	-0.0532758	0.788392	0.999535	chr1
FBXO44	0.125523	0.739478	0.999535	chr1
FBXO45	-0.043621	0.860928	0.999535	chr3
FBXO46	-0.37446	0.385119	0.999535	chr19
FBXO48	-0.078712	0.789775	0.999535	chr2
FBXO5	0.246866	0.676542	0.999535	chr6
FBXO6	-0.0929645	0.8494	0.999535	chr1
FBXO7	0.038389	0.806047	0.999535	chr22
FBXO8	0.444397	0.139309	0.999535	chr4
FBXO9	0.185668	0.37966	0.999535	chr6
FBXW11	0.0310703	0.897906	0.999535	chr5
FBXW2	0.0223251	0.915731	0.999535	chr9
FBXW4	-0.196519	0.411767	0.999535	chr10
FBXW5	-0.0314481	0.902966	0.999535	chr9
FBXW7	0.249288	0.15341	0.999535	chr4
FBXW8	-0.343936	0.623594	0.999535	chr12
FBXW9	-0.457559	0.363789	0.999535	chr19
FCAR	0.658813	0.424215	0.999535	chr19
FCER1A	-0.10368	0.912958	0.999535	chr1
FCER1G	0.0761193	0.823021	0.999535	chr1
FCF1	0.294535	0.283937	0.999535	chr14
FCGBP	-1.20496	0.0869139	0.999535	chr19
FCGR1A	-0.115899	0.613438	0.999535	chr1
FCGR1B	-0.207076	0.47726	0.999535	chr1
FCGR2A	-0.24263	0.407026	0.999535	chr1
FCGR2B	-0.579695	0.51447	0.999535	chr1
FCGR3A	-0.234261	0.46656	0.999535	chr1
FCGR3B	0.0715673	0.929862	0.999535	chr1
FCGRT	-0.437752	0.195146	0.999535	chr19
FCHO1	-0.126814	0.664595	0.999535	chr19
FCHO2	-0.594389	0.131128	0.999535	chr5
FCHSD1	-0.148725	0.624696	0.999535	chr5
FCHSD2	-0.376787	0.0542694	0.999535	chr11
FCMR	0.625895	0.400229	0.999535	chr1
FCN1	-1.43798	0.0827557	0.999535	chr9
FCRL6	0.820636	0.501076	0.999535	chr1
FCRLB	1.17686	0.166939	0.999535	chr1
FDFT1	0.214239	0.225235	0.999535	chr8
FDPS	-0.0758189	0.874731	0.999535	chr1
FDX1	-0.0447223	0.889244	0.999535	chr11
FDX1L	0.371579	0.564805	0.999535	chr19
FDXACB1	-0.228862	0.632609	0.999535	chr11
FDXR	0.535063	0.390643	0.999535	chr17
FECH	0.342338	0.27115	0.999535	chr18
FEM1A	0.204656	0.5347	0.999535	chr19
FEM1B	0.180391	0.423659	0.999535	chr15
FEM1C	0.252952	0.433916	0.999535	chr5
FEN1	-0.183514	0.693014	0.999535	chr11
FER	0.347461	0.297307	0.999535	chr5
FERMT2	-0.47486	0.513132	0.999535	chr14
FERMT3	-0.278976	0.275054	0.999535	chr11
FES	-0.264397	0.47123	0.999535	chr15
FEZ2	-0.0856045	0.643408	0.999535	chr2
FFAR2	-0.807926	0.190247	0.999535	chr19
FFAR4	0.147174	0.757507	0.999535	chr10
FGD1	-0.138198	0.834947	0.999535	chrX
FGD2	0.116305	0.711647	0.999535	chr6
FGD3	-0.156307	0.615244	0.999535	chr9
FGD4	0.131039	0.624575	0.999535	chr12
FGF11	-0.14469	0.868517	0.999535	chr17
FGF13	-0.745319	0.0761212	0.999535	chrX
FGF2	0.201191	0.812337	0.999535	chr4
FGF20	0.776104	0.0127923	0.999535	chr8
FGF23	-0.16484	0.762729	0.999535	chr12
FGF5	-0.306798	0.588393	0.999535	chr4
FGF7	0.363903	0.653912	0.999535	chr15
FGFR1	-0.365528	0.573996	0.999535	chr8
FGFR1OP	0.839034	0.0507691	0.999535	chr6
FGFR1OP2	0.0227619	0.937559	0.999535	chr12
FGFRL1	-0.0726478	0.856022	0.999535	chr4
FGGY	-0.51252	0.154561	0.999535	chr1
FGL1	-0.152725	0.899092	0.999535	chr8
FGL2	0.0224921	0.931995	0.999535	chr7
FH	0.0832958	0.870065	0.999535	chr1
FHAD1	-0.814078	0.272179	0.999535	chr1
FHDC1	0.644636	0.345389	0.999535	chr4
FHIT	0.376764	0.279805	0.999535	chr3
FHL2	0.521702	0.435882	0.999535	chr2
FHL3	0.373595	0.178828	0.999535	chr1
FHOD1	-0.496908	0.1255	0.999535	chr16
FIBP	-0.0484395	0.931679	0.999535	chr11
FICD	-0.36968	0.367431	0.999535	chr12
FIG4	-0.100939	0.589608	0.999535	chr6
FIGNL1	-0.0398235	0.893119	0.999535	chr7
FILIP1L	0.00339422	0.993061	0.999535	chr3
FIP1L1	0.132852	0.602541	0.999535	chr4
FIS1	0.0340053	0.947979	0.999535	chr7
FITM2	-0.277563	0.515426	0.999535	chr20
FIZ1	-0.771117	0.101189	0.999535	chr19
FKBP11	-0.0922084	0.829465	0.999535	chr12
FKBP14	-0.0548126	0.827436	0.999535	chr7
FKBP15	-0.0586373	0.708864	0.999535	chr9
FKBP1A	0.0626766	0.821765	0.999535	chr20
FKBP1B	1.10292	0.190346	0.999535	chr2
FKBP2	-0.266721	0.738052	0.999535	chr11
FKBP3	0.232744	0.293163	0.999535	chr14
FKBP4	0.362272	0.528707	0.999535	chr12
FKBP5	-0.248144	0.498057	0.999535	chr6
FKBP7	1.54721	0.0534482	0.999535	chr2
FKBP9	0.0540324	0.912604	0.999535	chr7
FKBPL	0.751155	0.200254	0.999535	chr6
FKRP	-0.105408	0.623928	0.999535	chr19
FKTN	-0.0715654	0.837641	0.999535	chr9
FLAD1	0.0525523	0.792295	0.999535	chr1
FLCN	-0.0671523	0.76533	0.999535	chr17
FLI1	0.167098	0.494981	0.999535	chr11
FLII	0.112049	0.665486	0.999535	chr17
FLNA	-0.36583	0.617657	0.999535	chrX
FLNB	0.431089	0.541125	0.999535	chr3
FLOT1	-0.00798605	0.975111	0.999535	chr6
FLOT2	-0.00210467	0.994573	0.999535	chr17
FLT1	-0.205549	0.706268	0.999535	chr13
FLT3LG	-0.328192	0.576841	0.999535	chr19
FLVCR1	-0.0441459	0.875821	0.999535	chr1
FLVCR2	-0.315599	0.583675	0.999535	chr14
FLYWCH1	-0.289449	0.477965	0.999535	chr16
FLYWCH2	0.165673	0.834164	0.999535	chr16
FMN1	-0.510891	0.0401681	0.999535	chr15
FMNL1	-0.271998	0.208862	0.999535	chr17
FMNL2	0.40314	0.0807131	0.999535	chr2
FMNL3	-0.0395107	0.871421	0.999535	chr12
FMO4	0.0231155	0.962391	0.999535	chr1
FMO5	0.10677	0.738039	0.999535	chr1
FMR1	0.00553759	0.980248	0.999535	chrX
FN1	-0.0318988	0.977885	0.999535	chr2
FN3K	-0.810068	0.213523	0.999535	chr17
FN3KRP	-0.200885	0.57171	0.999535	chr17
FNBP1	-0.349399	0.278226	0.999535	chr9
FNBP1L	0.294636	0.495854	0.999535	chr1
FNBP4	0.092172	0.624249	0.999535	chr11
FNDC3A	0.273989	0.251591	0.999535	chr13
FNDC3B	-0.0950734	0.795882	0.999535	chr3
FNIP1	-0.00458597	0.984968	0.999535	chr5
FNIP2	-0.0155166	0.938132	0.999535	chr4
FNTA	0.0721369	0.767741	0.999535	chr8
FNTB	-0.253387	0.645486	0.999535	chr14
FO538757.2	-0.471055	0.535487	0.999535	chr1
FOCAD	-0.265302	0.376261	0.999535	chr9
FOLR1	-0.509043	0.609475	0.999535	chr11
FOPNL	0.625608	0.07444	0.999535	chr16
FOS	-0.546767	0.14574	0.999535	chr14
FOSB	-0.668461	0.235107	0.999535	chr19
FOSL1	-0.545645	0.47814	0.999535	chr11
FOSL2	-0.297837	0.71491	0.999535	chr2
FOXJ2	0.0036579	0.989091	0.999535	chr12
FOXJ3	-0.046037	0.77462	0.999535	chr1
FOXK1	-0.327661	0.352701	0.999535	chr7
FOXK2	-0.094	0.696469	0.999535	chr17
FOXM1	-0.796909	0.109987	0.999535	chr12
FOXN2	0.157867	0.56583	0.999535	chr2
FOXN3	0.203631	0.313282	0.999535	chr14
FOXO1	-0.107245	0.78447	0.999535	chr13
FOXO3	-0.0787408	0.73538	0.999535	chr6
FOXO4	-0.171145	0.741091	0.999535	chrX
FOXP1	-0.200981	0.557053	0.999535	chr3
FOXP2	0.658341	0.465546	0.999535	chr7
FOXP4	-0.620977	0.175877	0.999535	chr6
FOXRED1	-0.474547	0.49116	0.999535	chr11
FOXRED2	-0.671004	0.112136	0.999535	chr22
FPGS	-0.404789	0.424409	0.999535	chr9
FPGT	0.0567926	0.807781	0.999535	chr1
FPGT-TNNI3K	0.298103	0.640957	0.999535	chr1
FPR1	-0.303393	0.277959	0.999535	chr19
FPR2	-0.290744	0.654505	0.999535	chr19
FPR3	-0.645502	0.164987	0.999535	chr19
FRA10AC1	-0.0323187	0.938546	0.999535	chr10
FRAT1	-0.182517	0.697816	0.999535	chr10
FRAT2	-0.0676481	0.883645	0.999535	chr10
FRG1	-0.169092	0.789084	0.999535	chr4
FRK	-0.533829	0.173552	0.999535	chr6
FRMD3	-0.560436	0.408755	0.999535	chr9
FRMD4A	-0.0622246	0.805817	0.999535	chr10
FRMD4B	-0.277105	0.401455	0.999535	chr3
FRMD8	-0.280819	0.391592	0.999535	chr11
FRRS1	0.0940926	0.848875	0.999535	chr1
FRRS1L	-0.232807	0.614631	0.999535	chr9
FRS2	0.0366202	0.824837	0.999535	chr12
FRS3	-0.872128	0.130639	0.999535	chr6
FRYL	-0.0794597	0.690456	0.999535	chr4
FSCN1	-0.394476	0.22619	0.999535	chr7
FSD1L	0.545784	0.218654	0.999535	chr9
FSTL3	0.282539	0.619328	0.999535	chr19
FTCDNL1	-0.194719	0.760408	0.999535	chr2
FTH1	0.0320416	0.939581	0.999535	chr11
FTL	-0.0255528	0.946416	0.999535	chr19
FTO	-0.228624	0.302065	0.999535	chr16
FTSJ1	-0.194834	0.668893	0.999535	chrX
FTSJ2	0.110498	0.693812	0.999535	chr7
FTSJ3	-0.431	0.387366	0.999535	chr17
FTX	-0.80336	0.102991	0.999535	chrX
FUBP1	0.189077	0.437649	0.999535	chr1
FUBP3	-0.0353016	0.828009	0.999535	chr9
FUCA1	-0.586916	0.0996914	0.999535	chr1
FUCA2	-0.0836214	0.723338	0.999535	chr6
FUK	0.0710998	0.902613	0.999535	chr16
FUNDC1	0.164049	0.717778	0.999535	chrX
FUNDC2	-0.0477228	0.897261	0.999535	chrX
FUOM	0.343192	0.473979	0.999535	chr10
FURIN	-0.483492	0.189597	0.999535	chr15
FUS	-0.291742	0.14957	0.999535	chr16
FUT1	0.785347	0.229578	0.999535	chr19
FUT10	-0.0893762	0.900993	0.999535	chr8
FUT11	-0.0174155	0.940272	0.999535	chr10
FUT2	0.925429	0.0723941	0.999535	chr19
FUT4	-0.521187	0.34312	0.999535	chr11
FUT7	0.161439	0.912114	0.999535	chr9
FUT8	0.375983	0.133104	0.999535	chr14
FUZ	-0.520256	0.376063	0.999535	chr19
FXN	0.150369	0.744407	0.999535	chr9
FXR1	-0.0636478	0.842719	0.999535	chr3
FXR2	-0.0393217	0.894092	0.999535	chr17
FXYD6	0.243097	0.811636	0.999535	chr11
FYB	0.244536	0.187816	0.999535	chr5
FYCO1	0.298367	0.325576	0.999535	chr3
FYN	0.827182	0.292651	0.999535	chr6
FYTTD1	0.0596926	0.777326	0.999535	chr3
FZD1	-0.376035	0.363971	0.999535	chr7
FZD2	-0.272085	0.606946	0.999535	chr17
FZD5	-0.699989	0.32099	0.999535	chr2
FZD8	0.722178	0.116987	0.999535	chr10
FZR1	-0.130665	0.778429	0.999535	chr19
G0S2	-0.613792	0.576801	0.999535	chr1
G2E3	0.120987	0.70508	0.999535	chr14
G3BP1	-0.152262	0.420521	0.999535	chr5
G3BP2	0.162932	0.391018	0.999535	chr4
G6PC3	-0.283146	0.18276	0.999535	chr17
G6PD	-0.12066	0.719527	0.999535	chrX
GAA	-0.535906	0.105733	0.999535	chr17
GAB1	0.35894	0.28012	0.999535	chr4
GAB2	0.0803833	0.663935	0.999535	chr11
GAB3	-0.166042	0.475521	0.999535	chrX
GABARAP	0.382005	0.238117	0.999535	chr17
GABARAPL1	0.710303	0.0473256	0.999535	chr12
GABARAPL2	0.22891	0.207542	0.999535	chr16
GABBR1	-0.142509	0.837631	0.999535	chr6
GABPA	0.358296	0.223521	0.999535	chr21
GABPB1	0.262353	0.430741	0.999535	chr15
GABPB2	-0.198572	0.457136	0.999535	chr1
GABRA3	1.1637	0.152651	0.999535	chrX
GABRB2	-0.269515	0.811822	0.999535	chr5
GABRR2	0.288752	0.815331	0.999535	chr6
GADD45A	-0.0793298	0.863014	0.999535	chr1
GADD45B	-0.802856	0.229183	0.999535	chr19
GADD45G	0.553344	0.449363	0.999535	chr9
GADD45GIP1	0.389467	0.594336	0.999535	chr19
GADL1	0.6298	0.317291	0.999535	chr3
GAK	-0.244032	0.466762	0.999535	chr4
GAL3ST4	-0.488585	0.111865	0.999535	chr7
GALC	-0.300905	0.42081	0.999535	chr14
GALE	0.338193	0.481185	0.999535	chr1
GALK1	0.188422	0.637624	0.999535	chr17
GALK2	-0.0868393	0.815422	0.999535	chr15
GALM	0.266937	0.667057	0.999535	chr2
GALNS	-0.184877	0.726074	0.999535	chr16
GALNT1	0.32498	0.214978	0.999535	chr18
GALNT10	0.00495761	0.984605	0.999535	chr5
GALNT11	-0.150411	0.578671	0.999535	chr7
GALNT12	0.048116	0.937514	0.999535	chr9
GALNT2	0.0694501	0.77197	0.999535	chr1
GALNT3	0.658529	0.132882	0.999535	chr2
GALNT4	-0.27697	0.797419	0.999535	chr12
GALNT6	-0.345366	0.170759	0.999535	chr12
GALNT7	-0.0384352	0.876715	0.999535	chr4
GALT	-0.172306	0.521394	0.999535	chr9
GAMT	0.255559	0.579895	0.999535	chr19
GAN	-0.082228	0.740291	0.999535	chr16
GANAB	-0.337283	0.0406849	0.999535	chr11
GANC	0.0343825	0.900883	0.999535	chr15
GAPDH	-0.126753	0.792342	0.999535	chr12
GAPT	0.71437	0.156577	0.999535	chr5
GAPVD1	0.0383217	0.814643	0.999535	chr9
GAR1	-0.0169799	0.964738	0.999535	chr4
GAREM	0.11845	0.742552	0.999535	chr18
GAREML	-0.644147	0.32231	0.999535	chr2
GARNL3	-0.137251	0.855686	0.999535	chr9
GARS	0.182522	0.598447	0.999535	chr7
GART	-0.0562554	0.818885	0.999535	chr21
GAS1	1.80128	0.0406333	0.999535	chr9
GAS2L1	0.0347504	0.949292	0.999535	chr22
GAS2L3	-0.750613	0.121528	0.999535	chr12
GAS6	-0.510729	0.232777	0.999535	chr13
GAS7	-0.386163	0.149091	0.999535	chr17
GAS8	0.242635	0.752687	0.999535	chr16
GATAD1	-0.0790798	0.703799	0.999535	chr7
GATAD2A	-0.151454	0.5559	0.999535	chr19
GATAD2B	0.269434	0.383596	0.999535	chr1
GATB	0.0111746	0.98257	0.999535	chr4
GATC	0.155581	0.411329	0.999535	chr12
GATM	-0.0585133	0.772172	0.999535	chr15
GATS	0.438715	0.413171	0.999535	chr7
GATSL2	0.723966	0.313583	0.999535	chr7
GATSL3	0.688119	0.370483	0.999535	chr22
GBA	-0.147398	0.48591	0.999535	chr1
GBA2	0.146906	0.571777	0.999535	chr9
GBAS	0.189266	0.462814	0.999535	chr7
GBE1	0.152338	0.729824	0.999535	chr3
GBF1	-0.21937	0.269582	0.999535	chr10
GBGT1	-0.515829	0.216046	0.999535	chr9
GBP1	0.0603805	0.869455	0.999535	chr1
GBP2	-0.13003	0.640872	0.999535	chr1
GBP3	0.147856	0.726691	0.999535	chr1
GBP4	-0.065809	0.838564	0.999535	chr1
GBP5	-0.954754	0.178954	0.999535	chr1
GBP6	-0.87081	0.217358	0.999535	chr1
GCA	-0.18249	0.654368	0.999535	chr2
GCAT	-0.75346	0.12402	0.999535	chr22
GCC1	-0.116113	0.598007	0.999535	chr7
GCC2	0.247088	0.200244	0.999535	chr2
GCDH	-0.517267	0.429658	0.999535	chr19
GCFC2	0.0530041	0.796805	0.999535	chr2
GCH1	-0.126786	0.741462	0.999535	chr14
GCHFR	0.920665	0.24827	0.999535	chr15
GCLC	0.295466	0.425502	0.999535	chr6
GCLM	0.0231647	0.958445	0.999535	chr1
GCN1	-0.345664	0.166774	0.999535	chr12
GCNT1	-0.57443	0.384145	0.999535	chr9
GCNT2	0.0114417	0.970979	0.999535	chr6
GCNT3	-0.652845	0.174324	0.999535	chr15
GCNT7	-0.334117	0.659968	0.999535	chr20
GCSAM	1.66461	0.063281	0.999535	chr3
GCSAML	-0.0681819	0.915083	0.999535	chr1
GCSH	0.199198	0.712911	0.999535	chr16
GDAP1	-0.490222	0.460406	0.999535	chr8
GDAP2	0.00325795	0.985531	0.999535	chr1
GDE1	-0.154664	0.761372	0.999535	chr16
GDF11	-0.759613	0.110224	0.999535	chr12
GDF15	1.19097	0.286066	0.999535	chr19
GDF5OS	0.382481	0.624669	0.999535	chr20
GDI1	0.0301466	0.802905	0.999535	chrX
GDI2	0.451063	0.101772	0.999535	chr10
GDPD1	-0.354278	0.519967	0.999535	chr17
GDPD3	0.838802	0.0727986	0.999535	chr16
GDPD4	-1.86201	0.011242	0.999535	chr11
GDPD5	-1.02031	0.0532753	0.999535	chr11
GDPGP1	0.0341019	0.907709	0.999535	chr15
GEM	1.14666	0.301442	0.999535	chr8
GEMIN2	0.046764	0.937795	0.999535	chr14
GEMIN4	0.130198	0.78772	0.999535	chr17
GEMIN5	0.177481	0.513902	0.999535	chr5
GEMIN6	-0.0223535	0.960337	0.999535	chr2
GEMIN7	-0.282765	0.461451	0.999535	chr19
GEMIN8	0.503015	0.3767	0.999535	chrX
GEN1	-0.472624	0.419664	0.999535	chr2
GET4	-0.163312	0.612644	0.999535	chr7
GFAP	1.47017	0.0315348	0.999535	chr17
GFER	0.526533	0.368726	0.999535	chr16
GFM1	-0.059338	0.843486	0.999535	chr3
GFM2	0.277807	0.250764	0.999535	chr5
GFOD1	0.274198	0.631871	0.999535	chr6
GFOD2	0.118653	0.737195	0.999535	chr16
GFPT1	-0.183049	0.470769	0.999535	chr2
GGA1	-0.127551	0.614323	0.999535	chr22
GGA2	0.0303286	0.886278	0.999535	chr16
GGA3	0.0556676	0.755837	0.999535	chr17
GGACT	-0.489306	0.46686	0.999535	chr13
GGCT	-0.024772	0.960128	0.999535	chr7
GGCX	-0.284853	0.165838	0.999535	chr2
GGH	0.163305	0.820746	0.999535	chr8
GGNBP2	0.00314847	0.989744	0.999535	chr17
GGPS1	0.281236	0.408792	0.999535	chr1
GGT1	0.461585	0.504791	0.999535	chr22
GGT6	-0.58805	0.356847	0.999535	chr17
GGT7	-0.631881	0.267796	0.999535	chr20
GHDC	-0.504477	0.240566	0.999535	chr17
GHITM	0.18404	0.470352	0.999535	chr10
GHRL	0.669672	0.284835	0.999535	chr3
GID4	0.202713	0.438654	0.999535	chr17
GID8	0.00470284	0.97641	0.999535	chr20
GIGYF1	-0.105905	0.666983	0.999535	chr7
GIGYF2	0.0824723	0.745196	0.999535	chr2
GIMAP1	-0.357747	0.473518	0.999535	chr7
GIMAP1-GIMAP5	-0.578987	0.671097	0.999535	chr7
GIMAP2	-0.0226182	0.939662	0.999535	chr7
GIMAP4	0.168246	0.470577	0.999535	chr7
GIMAP5	-0.110835	0.858019	0.999535	chr7
GIMAP6	-0.125551	0.702396	0.999535	chr7
GIMAP7	-0.626999	0.326311	0.999535	chr7
GIMAP8	-0.53934	0.328265	0.999535	chr7
GIN1	0.279064	0.522552	0.999535	chr5
GINM1	0.139591	0.416475	0.999535	chr6
GINS1	-0.26791	0.597794	0.999535	chr20
GINS2	-0.855593	0.230273	0.999535	chr16
GINS3	0.0698493	0.873252	0.999535	chr16
GINS4	-0.633727	0.0894701	0.999535	chr8
GIPC1	0.368131	0.294605	0.999535	chr19
GIPC3	-0.503802	0.767644	0.999535	chr19
GIT1	-0.23322	0.62275	0.999535	chr17
GIT2	-0.238894	0.271004	0.999535	chr12
GJA9	0.904097	0.404527	0.999535	chr1
GJC1	-0.142758	0.804199	0.999535	chr17
GJD4	0.593127	0.490196	0.999535	chr10
GK	0.170054	0.723492	0.999535	chrX
GK5	-0.136139	0.626762	0.999535	chr3
GKAP1	0.111807	0.848825	0.999535	chr9
GLA	0.186363	0.46457	0.999535	chrX
GLB1	-0.230728	0.327848	0.999535	chr3
GLB1L	-0.525222	0.167	0.999535	chr2
GLCCI1	0.101568	0.754484	0.999535	chr7
GLCE	0.335307	0.443569	0.999535	chr15
GLDN	-0.0980319	0.882037	0.999535	chr15
GLE1	0.377014	0.155111	0.999535	chr9
GLG1	-0.310728	0.11909	0.999535	chr16
GLI4	-0.154113	0.76676	0.999535	chr8
GLIPR1	0.249109	0.307643	0.999535	chr12
GLIPR1L1	-0.139032	0.915358	0.999535	chr12
GLIPR1L2	0.862565	0.159361	0.999535	chr12
GLIPR2	-0.288565	0.401679	0.999535	chr9
GLMN	0.350017	0.330843	0.999535	chr1
GLMP	-0.298428	0.341756	0.999535	chr1
GLO1	0.3107	0.323912	0.999535	chr6
GLOD4	-0.0264743	0.959442	0.999535	chr17
GLRX	0.48035	0.208288	0.999535	chr5
GLRX2	0.585858	0.0251855	0.999535	chr1
GLRX3	-0.277061	0.552221	0.999535	chr10
GLRX5	-0.0124307	0.978171	0.999535	chr14
GLS	0.296638	0.236297	0.999535	chr2
GLT1D1	-0.742955	0.385871	0.999535	chr12
GLT8D1	-0.0260392	0.894119	0.999535	chr3
GLTP	0.239926	0.41814	0.999535	chr12
GLTPD2	0.218561	0.794598	0.999535	chr17
GLTSCR1	-0.493578	0.191257	0.999535	chr19
GLTSCR1L	0.0870137	0.710305	0.999535	chr6
GLTSCR2	0.00282993	0.994469	0.999535	chr19
GLUD1	-0.0259727	0.933607	0.999535	chr10
GLUL	0.0720939	0.816625	0.999535	chr1
GLYAT	-0.568885	0.530523	0.999535	chr11
GLYATL1	-1.76636	0.0784438	0.999535	chr11
GLYCTK	-0.0995216	0.85877	0.999535	chr3
GLYR1	-0.031229	0.88036	0.999535	chr16
GM2A	-0.00620535	0.97446	0.999535	chr5
GMCL1	-0.0783583	0.775862	0.999535	chr2
GMDS	0.104259	0.787125	0.999535	chr6
GMEB1	-0.00363839	0.989742	0.999535	chr1
GMEB2	-0.564573	0.409707	0.999535	chr20
GMFB	-0.0623205	0.851225	0.999535	chr14
GMFG	-0.225762	0.696313	0.999535	chr19
GMIP	-0.270862	0.227277	0.999535	chr19
GMNN	-0.055365	0.909514	0.999535	chr6
GMPPA	-0.153946	0.555078	0.999535	chr2
GMPPB	0.188629	0.583276	0.999535	chr3
GMPR	0.275628	0.745568	0.999535	chr6
GMPR2	0.125355	0.597114	0.999535	chr14
GMPS	-0.058379	0.700112	0.999535	chr3
GNA11	-0.746495	0.0741295	0.999535	chr19
GNA12	0.142791	0.643744	0.999535	chr7
GNA13	0.283585	0.436819	0.999535	chr17
GNA15	-0.680789	0.269334	0.999535	chr19
GNAI1	0.344644	0.60406	0.999535	chr7
GNAI2	-0.0486204	0.836733	0.999535	chr3
GNAI3	0.00722038	0.969827	0.999535	chr1
GNAL	-0.183432	0.777487	0.999535	chr18
GNAQ	0.141688	0.593389	0.999535	chr9
GNAS	-0.0381049	0.890741	0.999535	chr20
GNB1	-0.0156794	0.933634	0.999535	chr1
GNB1L	0.0936461	0.892179	0.999535	chr22
GNB2	-0.250149	0.447437	0.999535	chr7
GNB2L1	0.0282758	0.93311	0.999535	chr5
GNB4	0.255643	0.259363	0.999535	chr3
GNB5	-0.528327	0.268486	0.999535	chr15
GNE	-0.101036	0.642855	0.999535	chr9
GNG10	-0.789921	0.332592	0.999535	chr9
GNG12	-0.649649	0.521095	0.999535	chr1
GNG2	-0.517749	0.333599	0.999535	chr14
GNG4	-0.650686	0.24967	0.999535	chr1
GNG5	0.147883	0.585099	0.999535	chr1
GNG7	0.126507	0.645149	0.999535	chr19
GNGT2	0.414163	0.339196	0.999535	chr17
GNL1	-0.410732	0.271789	0.999535	chr6
GNL2	-0.00651747	0.973557	0.999535	chr1
GNL3	0.037823	0.940706	0.999535	chr3
GNL3L	-0.108606	0.579602	0.999535	chrX
GNLY	1.63173	0.204523	0.999535	chr2
GNMT	0.215124	0.649659	0.999535	chr6
GNPAT	0.200206	0.417132	0.999535	chr1
GNPDA1	-0.38043	0.231714	0.999535	chr5
GNPDA2	0.685237	0.0501928	0.999535	chr4
GNPNAT1	0.0786357	0.750164	0.999535	chr14
GNPTAB	-0.11578	0.566021	0.999535	chr12
GNPTG	-0.273816	0.582644	0.999535	chr16
GNRH1	0.514597	0.481707	0.999535	chr8
GNS	-0.210223	0.355994	0.999535	chr12
GOLGA1	0.000663736	0.996591	0.999535	chr9
GOLGA2	0.294908	0.41932	0.999535	chr9
GOLGA3	-0.308368	0.215493	0.999535	chr12
GOLGA4	-0.387669	0.159394	0.999535	chr3
GOLGA5	0.141493	0.551997	0.999535	chr14
GOLGA6L10	-0.323531	0.591314	0.999535	chr15
GOLGA6L22	-0.646307	0.0651319	0.999535	chr15
GOLGA6L4	0.19337	0.745438	0.999535	chr15
GOLGA7	0.404896	0.0827848	0.999535	chr8
GOLGA8A	-0.243955	0.608916	0.999535	chr15
GOLGA8B	-0.429513	0.415908	0.999535	chr15
GOLGA8F	0.253989	0.42447	0.999535	chr15
GOLGA8H	-0.897523	0.348536	0.999535	chr15
GOLGA8N	-0.34833	0.235739	0.999535	chr15
GOLGA8R	-0.982585	0.120336	0.999535	chr15
GOLGB1	0.189121	0.406568	0.999535	chr3
GOLIM4	0.04339	0.883315	0.999535	chr3
GOLM1	-0.576458	0.324538	0.999535	chr9
GOLPH3	-0.0165174	0.938282	0.999535	chr5
GOLPH3L	0.339763	0.0767072	0.999535	chr1
GOLT1B	0.371824	0.101778	0.999535	chr12
GON4L	-0.0852558	0.696604	0.999535	chr1
GOPC	-0.147392	0.604155	0.999535	chr6
GORAB	-0.157184	0.770201	0.999535	chr1
GORASP1	-0.0210905	0.884658	0.999535	chr3
GORASP2	-0.0498546	0.804728	0.999535	chr2
GOSR1	0.228866	0.279687	0.999535	chr17
GOSR2	-0.222405	0.635302	0.999535	chr17
GOT1	0.0106394	0.977752	0.999535	chr10
GOT2	0.00187504	0.994907	0.999535	chr16
GP1BA	-1.1635	0.0457955	0.999535	chr17
GP2	-0.660767	0.313582	0.999535	chr16
GPAA1	-0.494965	0.355095	0.999535	chr8
GPALPP1	-0.242844	0.504803	0.999535	chr13
GPAM	0.248199	0.588501	0.999535	chr10
GPANK1	-0.0922707	0.827059	0.999535	chr6
GPAT2	-1.26234	0.0593122	0.999535	chr2
GPAT3	0.507449	0.307346	0.999535	chr4
GPAT4	-0.12317	0.486137	0.999535	chr8
GPATCH1	-0.0181407	0.972017	0.999535	chr19
GPATCH11	-0.12406	0.678998	0.999535	chr2
GPATCH2	-0.0982968	0.643224	0.999535	chr1
GPATCH2L	0.0193322	0.930519	0.999535	chr14
GPATCH3	-0.493489	0.436783	0.999535	chr1
GPATCH4	0.390413	0.110047	0.999535	chr1
GPATCH8	-0.168089	0.400314	0.999535	chr17
GPBAR1	-0.776803	0.382727	0.999535	chr2
GPBP1	0.281902	0.0800368	0.999535	chr5
GPBP1L1	0.237456	0.0955516	0.999535	chr1
GPC2	-0.633804	0.439498	0.999535	chr7
GPC4	-0.265986	0.813882	0.999535	chrX
GPCPD1	0.258371	0.425122	0.999535	chr20
GPD1L	0.0422701	0.877458	0.999535	chr3
GPD2	0.0897787	0.702786	0.999535	chr2
GPER1	0.0631557	0.916434	0.999535	chr7
GPHN	0.161159	0.753025	0.999535	chr14
GPI	-0.0956351	0.821833	0.999535	chr19
GPKOW	0.113498	0.820686	0.999535	chrX
GPM6A	-0.210459	0.701769	0.999535	chr4
GPM6B	1.29401	0.0952899	0.999535	chrX
GPN1	0.226942	0.285297	0.999535	chr2
GPN2	0.9784	0.0121206	0.999535	chr1
GPN3	0.0679501	0.863311	0.999535	chr12
GPNMB	0.144687	0.79616	0.999535	chr7
GPR1	-0.0547557	0.933037	0.999535	chr2
GPR107	0.0424732	0.850169	0.999535	chr9
GPR108	-0.103231	0.657284	0.999535	chr19
GPR132	-0.258981	0.379071	0.999535	chr14
GPR135	-0.699366	0.241214	0.999535	chr14
GPR137	-0.260131	0.307864	0.999535	chr11
GPR137B	0.240372	0.452877	0.999535	chr1
GPR137C	-1.0061	0.141633	0.999535	chr14
GPR141	-0.741893	0.245658	0.999535	chr7
GPR155	-0.534731	0.130041	0.999535	chr2
GPR157	-0.0475699	0.893158	0.999535	chr1
GPR160	-0.145494	0.626915	0.999535	chr3
GPR161	0.462956	0.239088	0.999535	chr1
GPR162	-0.611422	0.236873	0.999535	chr12
GPR18	0.24216	0.712709	0.999535	chr13
GPR180	0.417994	0.0750473	0.999535	chr13
GPR183	0.100337	0.843472	0.999535	chr13
GPR31	0.821182	0.318728	0.999535	chr6
GPR34	0.186574	0.480106	0.999535	chrX
GPR35	0.476798	0.499748	0.999535	chr2
GPR4	-0.137413	0.798945	0.999535	chr19
GPR55	0.127675	0.881851	0.999535	chr2
GPR65	0.368165	0.30723	0.999535	chr14
GPR75	-0.656617	0.284229	0.999535	chr2
GPR82	-0.0713392	0.843058	0.999535	chrX
GPR84	-0.223273	0.574413	0.999535	chr12
GPR85	0.084409	0.872681	0.999535	chr7
GPR89A	-0.0587869	0.91058	0.999535	chr1
GPR89B	-0.088693	0.851311	0.999535	chr1
GPRASP1	-0.457917	0.536934	0.999535	chrX
GPRASP2	0.506814	0.481862	0.999535	chrX
GPRC5A	-0.290067	0.641315	0.999535	chr12
GPRC5C	0.686008	0.189408	0.999535	chr17
GPRIN3	0.16836	0.419486	0.999535	chr4
GPS1	0.0323979	0.914284	0.999535	chr17
GPS2	0.111297	0.554676	0.999535	chr17
GPSM1	1.05514	0.0990035	0.999535	chr9
GPSM2	-0.845493	0.202287	0.999535	chr1
GPSM3	0.00922731	0.965559	0.999535	chr6
GPT	-0.257875	0.764872	0.999535	chr8
GPT2	0.418416	0.31643	0.999535	chr16
GPX1	-0.117211	0.764479	0.999535	chr3
GPX3	-0.217666	0.691644	0.999535	chr5
GPX4	0.286902	0.402824	0.999535	chr19
GPX7	-0.0176219	0.962511	0.999535	chr1
GRAMD1A	-0.040874	0.902729	0.999535	chr19
GRAMD1B	0.149855	0.594647	0.999535	chr11
GRAMD3	0.00367602	0.990372	0.999535	chr5
GRAMD4	-0.272985	0.480482	0.999535	chr22
GRAP	0.193394	0.546861	0.999535	chr17
GRAPL	-0.703928	0.375808	0.999535	chr17
GRASP	-0.952559	0.105452	0.999535	chr12
GRB2	-0.119618	0.604982	0.999535	chr17
GREB1	-0.456866	0.390848	0.999535	chr2
GREM2	-0.555337	0.31097	0.999535	chr1
GRHPR	0.0375998	0.959053	0.999535	chr9
GRID2	-0.363469	0.794882	0.999535	chr4
GRIK5	-0.436606	0.67837	0.999535	chr19
GRIN2D	-0.553247	0.46701	0.999535	chr19
GRINA	-0.29448	0.224124	0.999535	chr8
GRIPAP1	-0.328041	0.207512	0.999535	chrX
GRK4	-0.535408	0.383667	0.999535	chr4
GRK5	-0.389394	0.57881	0.999535	chr10
GRK6	-0.286921	0.522172	0.999535	chr5
GRN	-0.369906	0.367209	0.999535	chr17
GRPEL1	0.219001	0.404622	0.999535	chr4
GRPEL2	0.540634	0.0982819	0.999535	chr5
GRSF1	-0.0198383	0.948155	0.999535	chr4
GRTP1	-0.354176	0.601434	0.999535	chr13
GRWD1	-0.0464248	0.857143	0.999535	chr19
GS1-114I9.3	-0.37549	0.677673	0.999535	chr7
GSAP	0.218218	0.454288	0.999535	chr7
GSDMA	-1.12618	0.118164	0.999535	chr17
GSDMB	-0.461462	0.464992	0.999535	chr17
GSDMD	0.0261821	0.935268	0.999535	chr8
GSE1	-0.186235	0.581254	0.999535	chr16
GSG1	-0.641932	0.237361	0.999535	chr12
GSK3A	0.0436259	0.824162	0.999535	chr19
GSK3B	0.0556604	0.839058	0.999535	chr3
GSKIP	0.231413	0.477547	0.999535	chr14
GSN	-0.217432	0.579081	0.999535	chr9
GSPT1	0.0595863	0.808457	0.999535	chr16
GSPT2	0.247167	0.624481	0.999535	chrX
GSR	0.201802	0.346977	0.999535	chr8
GSS	0.153351	0.349992	0.999535	chr20
GSTA4	0.225813	0.759879	0.999535	chr6
GSTCD	-0.0371879	0.867028	0.999535	chr4
GSTK1	-0.0554572	0.843279	0.999535	chr7
GSTM1	1.1602	0.154826	0.999535	chr1
GSTM2	0.37516	0.538578	0.999535	chr1
GSTM3	0.178105	0.777371	0.999535	chr1
GSTM4	0.311765	0.421267	0.999535	chr1
GSTM5	-1.31463	0.299491	0.999535	chr1
GSTO1	0.0201669	0.972526	0.999535	chr10
GSTO2	0.750847	0.210693	0.999535	chr10
GSTP1	0.257046	0.559963	0.999535	chr11
GSTT2B	0.884396	0.310259	0.999535	chr22
GSTZ1	0.00870521	0.987299	0.999535	chr14
GTDC1	-0.135509	0.588709	0.999535	chr2
GTF2A1	0.0363762	0.840058	0.999535	chr14
GTF2A2	-0.0545428	0.86893	0.999535	chr15
GTF2B	-0.0880774	0.8393	0.999535	chr1
GTF2E1	0.333774	0.165914	0.999535	chr3
GTF2E2	-0.100268	0.801573	0.999535	chr8
GTF2F1	0.00913839	0.961579	0.999535	chr19
GTF2F2	0.0127085	0.985225	0.999535	chr13
GTF2H1	-0.0610192	0.805924	0.999535	chr11
GTF2H2	-0.167053	0.780028	0.999535	chr5
GTF2H2C	0.361371	0.296764	0.999535	chr5
GTF2H3	0.275087	0.442785	0.999535	chr12
GTF2H4	0.0598427	0.81774	0.999535	chr6
GTF2H5	0.234853	0.365437	0.999535	chr6
GTF2I	-0.133999	0.582263	0.999535	chr7
GTF2IRD1	-0.41706	0.433526	0.999535	chr7
GTF2IRD2	-0.402706	0.479653	0.999535	chr7
GTF2IRD2B	-0.536255	0.419888	0.999535	chr7
GTF3A	0.451094	0.131788	0.999535	chr13
GTF3C1	-0.263435	0.27744	0.999535	chr16
GTF3C2	0.135159	0.660036	0.999535	chr2
GTF3C3	0.0795823	0.634436	0.999535	chr2
GTF3C4	0.0620286	0.879516	0.999535	chr9
GTF3C5	-0.331195	0.41195	0.999535	chr9
GTF3C6	-0.136546	0.737969	0.999535	chr6
GTPBP1	-0.117249	0.586533	0.999535	chr22
GTPBP10	0.176052	0.4707	0.999535	chr7
GTPBP2	-0.0932409	0.544918	0.999535	chr6
GTPBP3	-0.255354	0.597765	0.999535	chr19
GTPBP4	-0.321499	0.493706	0.999535	chr10
GTPBP6	-0.0158787	0.949331	0.999535	chrX
GTPBP8	0.148539	0.795768	0.999535	chr3
GTSE1	-0.977182	0.175813	0.999535	chr22
GTSF1	-0.0898655	0.892901	0.999535	chr12
GUCA1B	-0.217471	0.829952	0.999535	chr6
GUCD1	-0.0959715	0.691415	0.999535	chr22
GUCY1A3	0.958763	0.167123	0.999535	chr4
GUCY1B3	0.546802	0.519312	0.999535	chr4
GUF1	-0.159153	0.440725	0.999535	chr4
GUK1	-0.0599238	0.92179	0.999535	chr1
GUSB	-0.14911	0.552695	0.999535	chr7
GVQW1	-1.04976	0.0253218	0.999535	chr9
GXYLT1	-0.0580651	0.803143	0.999535	chr12
GXYLT2	0.307259	0.57189	0.999535	chr3
GYG1	-0.073706	0.885081	0.999535	chr3
GYPC	-0.524845	0.199395	0.999535	chr2
GYPE	0.652136	0.501244	0.999535	chr4
GYS1	0.289795	0.527482	0.999535	chr19
GZF1	0.174424	0.628858	0.999535	chr20
H1F0	-0.186611	0.512673	0.999535	chr22
H1FX	-0.398196	0.193748	0.999535	chr3
H2AFJ	-0.0515253	0.932527	0.999535	chr12
H2AFV	-0.0629526	0.832312	0.999535	chr7
H2AFX	-0.434385	0.32926	0.999535	chr11
H2AFY	0.137547	0.54194	0.999535	chr5
H2AFY2	0.1394	0.828857	0.999535	chr10
H2AFZ	0.0834272	0.8369	0.999535	chr4
H2BFS	-0.219921	0.767902	0.999535	chr21
H3F3A	-0.170958	0.611756	0.999535	chr1
H3F3B	-0.0649172	0.826365	0.999535	chr17
H6PD	-0.339576	0.201265	0.999535	chr1
HAAO	-0.470086	0.313878	0.999535	chr2
HABP4	0.00509561	0.993346	0.999535	chr9
HACD1	-0.919526	0.293728	0.999535	chr10
HACD2	0.233826	0.23648	0.999535	chr3
HACD3	0.140931	0.474416	0.999535	chr15
HACD4	0.414252	0.107637	0.999535	chr9
HACE1	0.14873	0.590507	0.999535	chr6
HACL1	-0.108085	0.837634	0.999535	chr3
HADH	0.217713	0.352575	0.999535	chr4
HADHA	-0.0736731	0.814886	0.999535	chr2
HADHB	0.032277	0.903328	0.999535	chr2
HAGH	-0.272712	0.695655	0.999535	chr16
HAGHL	-0.583866	0.418865	0.999535	chr16
HAMP	-0.613159	0.194143	0.999535	chr19
HAP1	0.0437837	0.931849	0.999535	chr17
HAPLN3	0.579417	0.394002	0.999535	chr15
HARBI1	0.00476537	0.992249	0.999535	chr11
HARS	0.125913	0.573809	0.999535	chr5
HARS2	0.109362	0.418886	0.999535	chr5
HAS3	-0.202735	0.799257	0.999535	chr16
HAT1	0.470259	0.0430244	0.999535	chr2
HAUS1	-0.0927823	0.835162	0.999535	chr18
HAUS2	0.188848	0.556393	0.999535	chr15
HAUS3	0.0322986	0.923312	0.999535	chr4
HAUS4	0.177252	0.553057	0.999535	chr14
HAUS5	-0.0782266	0.781815	0.999535	chr19
HAUS6	0.262829	0.254856	0.999535	chr9
HAUS7	1.0586	0.0683772	0.999535	chrX
HAUS8	0.255442	0.540165	0.999535	chr19
HAVCR1	-0.214786	0.821097	0.999535	chr5
HAVCR2	-0.115535	0.587238	0.999535	chr5
HAX1	0.672322	0.116941	0.999535	chr1
HBEGF	-0.775945	0.187294	0.999535	chr5
HBG2	-0.248221	0.843788	0.999535	chr11
HBP1	0.469911	0.0198042	0.999535	chr7
HBS1L	0.150274	0.585894	0.999535	chr6
HCAR1	0.371881	0.359527	0.999535	chr12
HCAR2	-1.13485	0.330439	0.999535	chr12
HCCS	0.422718	0.109415	0.999535	chrX
HCFC1	-0.253865	0.418201	0.999535	chrX
HCFC1R1	0.110423	0.656925	0.999535	chr16
HCFC2	0.0104863	0.96728	0.999535	chr12
HCG27	-0.4273	0.581989	0.999535	chr6
HCK	-0.332311	0.221783	0.999535	chr20
HCLS1	-0.176388	0.504745	0.999535	chr3
HCN3	-0.254511	0.595316	0.999535	chr1
HCST	-0.439247	0.405024	0.999535	chr19
HDAC1	-0.0178079	0.948842	0.999535	chr1
HDAC10	-0.396077	0.206591	0.999535	chr22
HDAC11	1.54506	0.0654134	0.999535	chr3
HDAC2	-0.120304	0.461948	0.999535	chr6
HDAC3	0.0866095	0.650648	0.999535	chr5
HDAC4	-0.373783	0.605332	0.999535	chr2
HDAC5	-0.0733496	0.821802	0.999535	chr17
HDAC6	-0.0550274	0.779965	0.999535	chrX
HDAC7	-0.620878	0.417009	0.999535	chr12
HDAC8	-0.204586	0.757106	0.999535	chrX
HDAC9	0.754376	0.0817289	0.999535	chr7
HDDC2	0.506587	0.194465	0.999535	chr6
HDDC3	-0.0386888	0.943344	0.999535	chr15
HDGF	0.0256614	0.931163	0.999535	chr1
HDHD2	0.523972	0.102404	0.999535	chr18
HDHD3	-0.19563	0.785264	0.999535	chr9
HDLBP	-0.0726801	0.780314	0.999535	chr2
HDX	0.356528	0.35245	0.999535	chrX
HEATR1	0.194763	0.445687	0.999535	chr1
HEATR3	-0.39985	0.102515	0.999535	chr16
HEATR5A	0.105958	0.543974	0.999535	chr14
HEATR5B	0.162482	0.521048	0.999535	chr2
HEATR6	0.40129	0.0475688	0.999535	chr17
HEBP1	0.215529	0.654877	0.999535	chr12
HEBP2	-0.0187021	0.967397	0.999535	chr6
HECA	0.154754	0.461877	0.999535	chr6
HECTD1	0.0128765	0.929891	0.999535	chr14
HECTD2	0.268769	0.365479	0.999535	chr10
HECTD3	-0.220345	0.282156	0.999535	chr1
HECTD4	-0.587978	0.174027	0.999535	chr12
HEG1	-0.403939	0.29364	0.999535	chr3
HELB	-0.394463	0.289821	0.999535	chr12
HELLS	0.116069	0.836389	0.999535	chr10
HELQ	0.211606	0.301747	0.999535	chr4
HELZ	-0.236799	0.191264	0.999535	chr17
HELZ2	-0.253242	0.7435	0.999535	chr20
HEMK1	-0.370948	0.389021	0.999535	chr3
HENMT1	0.413774	0.374933	0.999535	chr1
HEPACAM	0.74224	0.128864	0.999535	chr11
HERC1	-0.346133	0.104448	0.999535	chr15
HERC2	-0.100047	0.71802	0.999535	chr15
HERC3	0.497728	0.127024	0.999535	chr4
HERC4	-0.109973	0.488167	0.999535	chr10
HERC5	0.106782	0.798262	0.999535	chr4
HERC6	0.00423073	0.99324	0.999535	chr4
HERPUD1	0.00538837	0.985646	0.999535	chr16
HERPUD2	0.131041	0.377452	0.999535	chr7
HES1	-1.59323	0.136962	0.999535	chr3
HES2	-0.947334	0.259304	0.999535	chr1
HES6	0.109238	0.830979	0.999535	chr2
HESX1	0.710506	0.341676	0.999535	chr3
HEXA	-0.375185	0.244219	0.999535	chr15
HEXB	-0.100153	0.682995	0.999535	chr5
HEXDC	-0.254724	0.370481	0.999535	chr17
HEXIM1	0.0445117	0.885358	0.999535	chr17
HEXIM2	0.220836	0.787408	0.999535	chr17
HFE	-0.100811	0.720981	0.999535	chr6
HGF	0.17848	0.663567	0.999535	chr7
HGH1	-0.208547	0.526099	0.999535	chr8
HGS	-0.432422	0.0594874	0.999535	chr17
HGSNAT	-0.270831	0.166251	0.999535	chr8
HHAT	-0.516473	0.354975	0.999535	chr1
HHEX	-0.0118056	0.976065	0.999535	chr10
HHIPL1	-0.911448	0.390065	0.999535	chr14
HHLA3	0.117716	0.817464	0.999535	chr1
HIAT1	0.122881	0.605726	0.999535	chr1
HIATL1	0.0604679	0.634443	0.999535	chr9
HIATL2	0.126908	0.817884	0.999535	chr9
HIBADH	0.297198	0.398129	0.999535	chr7
HIBCH	0.57877	0.15732	0.999535	chr2
HIC1	0.415031	0.543787	0.999535	chr17
HIC2	-0.853993	0.208961	0.999535	chr22
HIF1A	-0.0563033	0.88469	0.999535	chr14
HIF1AN	-0.171889	0.419485	0.999535	chr10
HIF3A	-0.180171	0.768725	0.999535	chr19
HIGD1A	-0.210908	0.406031	0.999535	chr3
HIGD2A	0.0329557	0.932578	0.999535	chr5
HILPDA	-0.661076	0.204602	0.999535	chr7
HINFP	0.217135	0.543446	0.999535	chr11
HINT1	0.0380475	0.872206	0.999535	chr5
HINT2	-0.422912	0.420783	0.999535	chr9
HINT3	0.381044	0.233566	0.999535	chr6
HIP1	-0.0377782	0.928197	0.999535	chr7
HIPK1	-0.206576	0.334496	0.999535	chr1
HIPK2	-0.084064	0.75403	0.999535	chr7
HIPK3	-0.0460247	0.777147	0.999535	chr11
HIRA	-0.19382	0.594853	0.999535	chr22
HIRIP3	0.478643	0.432889	0.999535	chr16
HIST1H1C	-0.375602	0.549767	0.999535	chr6
HIST1H1D	-1.52886	0.21013	0.999535	chr6
HIST1H2AC	0.415068	0.400681	0.999535	chr6
HIST1H2AD	-2.23044	0.108949	0.999535	chr6
HIST1H2AE	-0.950112	0.370879	0.999535	chr6
HIST1H2AG	-0.0066191	0.9897	0.999535	chr6
HIST1H2AJ	-1.21842	0.570794	0.999535	chr6
HIST1H2BC	0.86726	0.430929	0.999535	chr6
HIST1H2BD	0.68798	0.340815	0.999535	chr6
HIST1H2BE	1.22242	0.0733957	0.999535	chr6
HIST1H2BG	-0.449451	0.568426	0.999535	chr6
HIST1H2BJ	-0.831312	0.438842	0.999535	chr6
HIST1H2BK	0.888699	0.265781	0.999535	chr6
HIST1H2BN	0.314725	0.6349	0.999535	chr6
HIST1H3E	0.101386	0.823375	0.999535	chr6
HIST1H4E	-0.582805	0.46826	0.999535	chr6
HIST1H4H	-0.900512	0.0806764	0.999535	chr6
HIST1H4I	0.879146	0.0182307	0.999535	chr6
HIST1H4J	0.408552	0.756952	0.999535	chr6
HIST2H2AA3	-0.304066	0.633497	0.999535	chr1
HIST2H2AA4	-0.991124	0.57562	0.999535	chr1
HIST2H2AC	-1.32014	0.166134	0.999535	chr1
HIST2H2BE	-0.545702	0.24538	0.999535	chr1
HIST2H2BF	0.134096	0.832597	0.999535	chr1
HIST2H3A	0.0697355	0.930895	0.999535	chr1
HIST2H3C	0.0697355	0.930895	0.999535	chr1
HIST2H3D	-1.17143	0.426232	0.999535	chr1
HIST2H4A	-0.429057	0.444811	0.999535	chr1
HIST2H4B	0.0514376	0.944144	0.999535	chr1
HIST3H2A	-0.431611	0.529293	0.999535	chr1
HIST3H2BB	-0.286367	0.471617	0.999535	chr1
HIST4H4	-1.49575	0.0210587	0.999535	chr12
HIVEP1	0.101564	0.85502	0.999535	chr6
HIVEP2	0.0316535	0.958154	0.999535	chr6
HIVEP3	-0.625146	0.0726986	0.999535	chr1
HJURP	-0.445229	0.484124	0.999535	chr2
HK1	-0.198661	0.426239	0.999535	chr10
HK2	0.48369	0.0785564	0.999535	chr2
HK3	-1.39408	0.0163229	0.999535	chr5
HKR1	-0.718405	0.197114	0.999535	chr19
HLA-A	0.141786	0.634936	0.999535	chr6
HLA-B	-0.213672	0.468166	0.999535	chr6
HLA-C	-0.352202	0.260686	0.999535	chr6
HLA-DMA	0.0875571	0.745704	0.999535	chr6
HLA-DMB	-0.204358	0.478295	0.999535	chr6
HLA-DOA	0.0157684	0.962593	0.999535	chr6
HLA-DOB	1.22556	0.0559607	0.999535	chr6
HLA-DPA1	0.232548	0.592075	0.999535	chr6
HLA-DPB1	-0.035491	0.939419	0.999535	chr6
HLA-DQA1	0.361413	0.408941	0.999535	chr6
HLA-DQA2	-0.384705	0.550979	0.999535	chr6
HLA-DQB1	0.607958	0.185119	0.999535	chr6
HLA-DQB2	-0.260322	0.643298	0.999535	chr6
HLA-DRA	0.0793432	0.833239	0.999535	chr6
HLA-DRB1	0.296907	0.482409	0.999535	chr6
HLA-DRB5	0.254841	0.71807	0.999535	chr6
HLA-E	-0.177683	0.445234	0.999535	chr6
HLA-F	-0.217544	0.518176	0.999535	chr6
HLCS	0.00294288	0.990352	0.999535	chr21
HLTF	0.669155	0.0223386	0.999535	chr3
HLX	0.0326464	0.95774	0.999535	chr1
HM13	0.0322503	0.890972	0.999535	chr20
HMBOX1	-0.010755	0.965986	0.999535	chr8
HMBS	-0.135567	0.74299	0.999535	chr11
HMCES	0.177321	0.657763	0.999535	chr3
HMG20A	-0.142961	0.794143	0.999535	chr15
HMG20B	0.148341	0.544909	0.999535	chr19
HMGA1	0.20361	0.460188	0.999535	chr6
HMGA2	-0.229727	0.621747	0.999535	chr12
HMGB1	0.148537	0.535202	0.999535	chr13
HMGB2	-0.305084	0.420475	0.999535	chr4
HMGB3	-0.23924	0.69386	0.999535	chrX
HMGCL	-0.0545982	0.839583	0.999535	chr1
HMGCR	-0.307383	0.54916	0.999535	chr5
HMGCS1	-0.129172	0.504329	0.999535	chr5
HMGN1	0.353057	0.0259878	0.999535	chr21
HMGN2	0.149506	0.654154	0.999535	chr1
HMGN3	0.194441	0.455256	0.999535	chr6
HMGN4	0.288606	0.233023	0.999535	chr6
HMGN5	-0.0454418	0.93189	0.999535	chrX
HMGXB3	-0.295822	0.569646	0.999535	chr5
HMGXB4	0.0681185	0.769997	0.999535	chr22
HMHA1	-0.280536	0.400857	0.999535	chr19
HMMR	-0.39653	0.684475	0.999535	chr5
HMOX1	0.103454	0.844526	0.999535	chr22
HMOX2	0.200167	0.601778	0.999535	chr16
HN1	0.0846932	0.848537	0.999535	chr17
HN1L	0.0849198	0.869187	0.999535	chr16
HNMT	-0.0394943	0.897984	0.999535	chr2
HNRNPA0	0.0818671	0.647897	0.999535	chr5
HNRNPA1	0.180853	0.468947	0.999535	chr12
HNRNPA1L2	0.279856	0.617036	0.999535	chr13
HNRNPA2B1	-0.00842555	0.95865	0.999535	chr7
HNRNPA3	0.0146658	0.933855	0.999535	chr2
HNRNPC	0.260401	0.246341	0.999535	chr14
HNRNPD	-0.412319	0.045591	0.999535	chr4
HNRNPDL	0.178142	0.213839	0.999535	chr4
HNRNPF	-0.0572215	0.833664	0.999535	chr10
HNRNPH1	0.114705	0.611072	0.999535	chr5
HNRNPH2	0.0387618	0.825431	0.999535	chrX
HNRNPH3	0.238257	0.234817	0.999535	chr10
HNRNPK	0.0750468	0.737679	0.999535	chr9
HNRNPL	-0.0973292	0.554261	0.999535	chr19
HNRNPLL	0.123834	0.692132	0.999535	chr2
HNRNPM	-0.0322703	0.907273	0.999535	chr19
HNRNPR	0.0510678	0.826038	0.999535	chr1
HNRNPU	-0.0723331	0.644325	0.999535	chr1
HNRNPUL1	0.0448751	0.82787	0.999535	chr19
HNRNPUL2	-0.646306	0.112215	0.999535	chr11
HNRNPUL2-BSCL2	-0.223332	0.724192	0.999535	chr11
HOGA1	-0.569301	0.307125	0.999535	chr10
HOMER1	-0.560354	0.603819	0.999535	chr5
HOMER3	-0.248296	0.551608	0.999535	chr19
HOMEZ	0.219204	0.604292	0.999535	chr14
HOOK2	-0.213741	0.592906	0.999535	chr19
HOOK3	-0.190104	0.398872	0.999535	chr8
HOPX	1.34014	0.183911	0.999535	chr4
HORMAD1	-0.595964	0.405065	0.999535	chr1
HOXA1	0.142325	0.828148	0.999535	chr7
HOXB2	-0.868321	0.397377	0.999535	chr17
HOXB3	-0.386518	0.575175	0.999535	chr17
HOXB7	-0.68699	0.378073	0.999535	chr17
HOXC4	0.092649	0.882547	0.999535	chr12
HP1BP3	-0.0823033	0.740163	0.999535	chr1
HPCAL1	-0.11411	0.748661	0.999535	chr2
HPGDS	0.1096	0.773485	0.999535	chr4
HPN	-0.908879	0.130728	0.999535	chr19
HPRT1	0.130743	0.63048	0.999535	chrX
HPS1	-0.221661	0.354558	0.999535	chr10
HPS3	0.5427	0.0218076	0.999535	chr3
HPS4	0.125621	0.585314	0.999535	chr22
HPS5	0.21206	0.365401	0.999535	chr11
HPS6	0.00861227	0.983681	0.999535	chr10
HPSE	-0.510275	0.148578	0.999535	chr4
HRAS	-0.642158	0.457358	0.999535	chr11
HRH1	-0.413696	0.450229	0.999535	chr3
HRH2	-0.474715	0.445089	0.999535	chr5
HRSP12	0.658306	0.177188	0.999535	chr8
HS1BP3	-0.109016	0.765998	0.999535	chr2
HS2ST1	0.0934902	0.718921	0.999535	chr1
HS3ST1	0.134999	0.826364	0.999535	chr4
HS3ST3B1	-0.592519	0.474412	0.999535	chr17
HS3ST4	0.324649	0.757356	0.999535	chr16
HS6ST1	-0.00254759	0.996019	0.999535	chr2
HSBP1	0.302637	0.228594	0.999535	chr16
HSBP1L1	-0.389448	0.502114	0.999535	chr18
HSCB	0.114276	0.832424	0.999535	chr22
HSD11B1L	0.143531	0.783382	0.999535	chr19
HSD17B1	0.203883	0.537859	0.999535	chr17
HSD17B10	0.35613	0.500953	0.999535	chrX
HSD17B11	-0.167464	0.543938	0.999535	chr4
HSD17B12	0.156073	0.567872	0.999535	chr11
HSD17B13	-0.847117	0.067794	0.999535	chr4
HSD17B14	-0.140329	0.743867	0.999535	chr19
HSD17B3	-0.812933	0.337998	0.999535	chr9
HSD17B4	0.111831	0.708642	0.999535	chr5
HSD17B7	-0.197507	0.712524	0.999535	chr1
HSD17B8	-0.251624	0.589827	0.999535	chr6
HSD3B7	-0.150155	0.775791	0.999535	chr16
HSDL1	0.258917	0.35362	0.999535	chr16
HSDL2	-0.0194941	0.951362	0.999535	chr9
HSF1	-0.0656351	0.828818	0.999535	chr8
HSF2	-0.203254	0.389701	0.999535	chr6
HSF4	-0.897925	0.095644	0.999535	chr16
HSH2D	0.24478	0.724483	0.999535	chr19
HSP90AA1	0.390494	0.340102	0.999535	chr14
HSP90AB1	0.420912	0.132128	0.999535	chr6
HSP90B1	0.114926	0.709157	0.999535	chr12
HSPA13	0.276908	0.232211	0.999535	chr21
HSPA14	0.189715	0.379221	0.999535	chr10
HSPA1A	0.987142	0.175039	0.999535	chr6
HSPA1B	0.918823	0.22691	0.999535	chr6
HSPA1L	0.944571	0.128255	0.999535	chr6
HSPA2	1.08204	0.0318703	0.999535	chr14
HSPA4	0.191767	0.393247	0.999535	chr5
HSPA4L	0.112439	0.724703	0.999535	chr4
HSPA5	-0.0101207	0.975154	0.999535	chr9
HSPA6	0.524258	0.368247	0.999535	chr1
HSPA8	0.166755	0.621326	0.999535	chr11
HSPA9	-0.0224878	0.90213	0.999535	chr5
HSPB1	0.646984	0.273646	0.999535	chr7
HSPB11	0.11062	0.609736	0.999535	chr1
HSPB8	-0.174698	0.854428	0.999535	chr12
HSPBAP1	0.012081	0.967813	0.999535	chr3
HSPBP1	0.0478396	0.91789	0.999535	chr19
HSPD1	0.20248	0.581819	0.999535	chr2
HSPE1	0.543186	0.210025	0.999535	chr2
HSPE1-MOB4	0.303386	0.885952	0.999535	chr2
HSPH1	0.519849	0.3402	0.999535	chr13
HTATIP2	-0.0782239	0.881967	0.999535	chr11
HTATSF1	-0.221384	0.74505	0.999535	chrX
HTN1	-1.77567	0.187196	0.999535	chr4
HTN3	-0.457074	0.485142	0.999535	chr4
HTR3B	0.113379	0.897281	0.999535	chr11
HTR7	-0.154678	0.773809	0.999535	chr10
HTRA1	-0.0121532	0.964289	0.999535	chr10
HTRA2	0.405298	0.262656	0.999535	chr2
HTRA4	-0.578359	0.202533	0.999535	chr8
HTT	-0.473646	0.0554244	0.999535	chr4
HUS1	-0.18791	0.493058	0.999535	chr7
HUWE1	-0.400225	0.12495	0.999535	chrX
HVCN1	0.0259924	0.935964	0.999535	chr12
HYAL1	-0.60582	0.286688	0.999535	chr3
HYAL2	-0.20355	0.508127	0.999535	chr3
HYI	-0.219252	0.744296	0.999535	chr1
HYKK	0.71133	0.375548	0.999535	chr15
HYLS1	0.339006	0.566725	0.999535	chr11
HYOU1	0.152872	0.646583	0.999535	chr11
HYPK	0.617394	0.132331	0.999535	chr15
IAH1	0.254064	0.29924	0.999535	chr2
IARS	0.184284	0.560197	0.999535	chr9
IARS2	0.0516902	0.792532	0.999535	chr1
IBA57	-0.469972	0.0755336	0.999535	chr1
IBSP	0.121228	0.941533	0.999535	chr4
IBTK	0.257822	0.219983	0.999535	chr6
ICA1	0.0956141	0.751733	0.999535	chr7
ICA1L	0.10504	0.773136	0.999535	chr2
ICAM1	-0.273418	0.441937	0.999535	chr19
ICAM2	-0.298054	0.657421	0.999535	chr17
ICAM3	0.351565	0.581275	0.999535	chr19
ICAM4	0.322424	0.615548	0.999535	chr19
ICE1	-0.0235821	0.906317	0.999535	chr5
ICE2	0.104797	0.5596	0.999535	chr15
ICK	0.30033	0.116035	0.999535	chr6
ICMT	-0.152407	0.541076	0.999535	chr1
ICOSLG	-0.384724	0.175259	0.999535	chr21
ICT1	0.383188	0.412574	0.999535	chr17
ID2	0.403653	0.136726	0.999535	chr2
ID3	-1.28954	0.241616	0.999535	chr1
IDE	0.128206	0.599603	0.999535	chr10
IDH1	-0.0378062	0.908356	0.999535	chr2
IDH2	0.064255	0.879481	0.999535	chr15
IDH3A	-0.00366961	0.988322	0.999535	chr15
IDH3B	0.0546287	0.832886	0.999535	chr20
IDH3G	-0.323444	0.509202	0.999535	chrX
IDI1	0.0450089	0.888041	0.999535	chr10
IDNK	0.288584	0.57552	0.999535	chr9
IDS	0.0372768	0.841908	0.999535	chrX
IDUA	-0.0381637	0.904016	0.999535	chr4
IER2	-0.724601	0.102653	0.999535	chr19
IER3	-0.806397	0.091977	0.999535	chr6
IER3IP1	0.355499	0.0778112	0.999535	chr18
IER5	0.852895	0.0276343	0.999535	chr1
IER5L	-0.411109	0.232269	0.999535	chr9
IFFO1	0.00603799	0.979743	0.999535	chr12
IFFO2	-1.039	0.10456	0.999535	chr1
IFI16	0.250642	0.183917	0.999535	chr1
IFI27	0.941221	0.451942	0.999535	chr14
IFI27L1	-0.507071	0.362064	0.999535	chr14
IFI27L2	0.024276	0.972699	0.999535	chr14
IFI30	0.0424622	0.933368	0.999535	chr19
IFI35	-0.296739	0.34964	0.999535	chr17
IFI44	0.161086	0.644124	0.999535	chr1
IFI44L	0.453949	0.475694	0.999535	chr1
IFI6	0.107069	0.83715	0.999535	chr1
IFIH1	0.150547	0.698912	0.999535	chr2
IFIT1	0.439243	0.521713	0.999535	chr10
IFIT2	0.408897	0.475691	0.999535	chr10
IFIT3	0.537197	0.424285	0.999535	chr10
IFIT5	0.528023	0.171677	0.999535	chr10
IFITM1	-0.235746	0.748561	0.999535	chr11
IFITM10	0.277505	0.57845	0.999535	chr11
IFITM2	-0.463599	0.229709	0.999535	chr11
IFITM3	0.0171524	0.974501	0.999535	chr11
IFNAR1	-0.0174343	0.93242	0.999535	chr21
IFNAR2	-0.13185	0.377159	0.999535	chr21
IFNGR1	0.247811	0.486822	0.999535	chr6
IFNGR2	-0.283747	0.170008	0.999535	chr21
IFNLR1	0.650547	0.0656931	0.999535	chr1
IFRD1	0.19631	0.472078	0.999535	chr7
IFRD2	-0.250048	0.630184	0.999535	chr3
IFT122	-0.672884	0.139329	0.999535	chr3
IFT140	-0.798351	0.206099	0.999535	chr16
IFT172	0.214597	0.71985	0.999535	chr2
IFT20	-0.36267	0.469893	0.999535	chr17
IFT22	-0.131319	0.760502	0.999535	chr7
IFT27	0.138625	0.752396	0.999535	chr22
IFT43	-0.647508	0.219669	0.999535	chr14
IFT46	0.31155	0.438654	0.999535	chr11
IFT52	0.399398	0.350184	0.999535	chr20
IFT57	0.439618	0.398624	0.999535	chr3
IFT74	0.00537045	0.990224	0.999535	chr9
IFT80	-0.0655651	0.809525	0.999535	chr3
IFT81	0.952998	0.101314	0.999535	chr12
IFT88	0.0342896	0.946453	0.999535	chr13
IGBP1	0.38137	0.263764	0.999535	chrX
IGF1	-0.261858	0.34304	0.999535	chr12
IGF1R	-0.446042	0.436987	0.999535	chr15
IGF2BP3	1.01287	0.316458	0.999535	chr7
IGF2R	-0.656952	0.121059	0.999535	chr6
IGFBP4	-1.72631	0.191291	0.999535	chr17
IGFLR1	-0.185006	0.693619	0.999535	chr19
IGHMBP2	-0.558437	0.395088	0.999535	chr11
IGIP	0.429379	0.14565	0.999535	chr5
IGLON5	-2.09853	0.0123752	0.999535	chr19
IGSF10	0.398935	0.659485	0.999535	chr3
IGSF21	0.534822	0.360453	0.999535	chr1
IGSF6	0.226022	0.393745	0.999535	chr16
IGSF8	0.0673273	0.767517	0.999535	chr1
IK	0.0053316	0.98182	0.999535	chr5
IKBIP	-0.0472742	0.900708	0.999535	chr12
IKBKAP	-0.154064	0.57724	0.999535	chr9
IKBKB	-0.571952	0.0386566	0.999535	chr8
IKBKE	0.0775416	0.78434	0.999535	chr1
IKBKG	-0.164307	0.54559	0.999535	chrX
IKZF1	0.0587835	0.795766	0.999535	chr7
IKZF2	0.124383	0.752565	0.999535	chr2
IKZF3	-0.224272	0.550756	0.999535	chr17
IKZF4	0.131387	0.722823	0.999535	chr12
IKZF5	0.208565	0.332335	0.999535	chr10
IL10	-1.05819	0.145789	0.999535	chr1
IL10RA	-0.433932	0.169644	0.999535	chr11
IL10RB	-0.21445	0.336678	0.999535	chr21
IL11RA	0.262231	0.589122	0.999535	chr9
IL12RB1	0.0521254	0.865662	0.999535	chr19
IL13RA1	0.0801016	0.746663	0.999535	chrX
IL15	0.282696	0.502383	0.999535	chr4
IL15RA	-0.0141689	0.981324	0.999535	chr10
IL16	-0.0297838	0.9155	0.999535	chr15
IL17RA	-0.275563	0.293256	0.999535	chr22
IL17RB	0.17086	0.752642	0.999535	chr3
IL17RC	-0.0213823	0.95885	0.999535	chr3
IL18	0.0517385	0.837942	0.999535	chr11
IL18BP	0.664082	0.0201144	0.999535	chr11
IL18R1	-0.462076	0.56744	0.999535	chr2
IL1A	0.653368	0.440096	0.999535	chr2
IL1B	0.205977	0.6778	0.999535	chr2
IL1R1	-1.37198	0.069301	0.999535	chr2
IL1RAP	0.298052	0.311335	0.999535	chr3
IL1RN	-0.135818	0.812648	0.999535	chr2
IL21R	-1.51141	0.0196786	0.999535	chr16
IL23A	-0.989342	0.180502	0.999535	chr12
IL27	-0.167946	0.880858	0.999535	chr16
IL27RA	-0.824628	0.264551	0.999535	chr19
IL2RG	-0.20726	0.584583	0.999535	chrX
IL32	-1.07831	0.102737	0.999535	chr16
IL3RA	-0.636653	0.362063	0.999535	chrX
IL4I1	-0.356171	0.45515	0.999535	chr19
IL4R	-0.121704	0.560929	0.999535	chr16
IL6	0.568966	0.533156	0.999535	chr7
IL6R	-0.110705	0.661307	0.999535	chr1
IL6ST	0.307973	0.545844	0.999535	chr5
IL7R	0.983109	0.335144	0.999535	chr5
IL9R	0.91403	0.248706	0.999535	chrX
ILDR1	0.0893566	0.88214	0.999535	chr3
ILF2	0.0880111	0.658841	0.999535	chr1
ILF3	-0.150583	0.356039	0.999535	chr19
ILK	0.0260881	0.898374	0.999535	chr11
ILKAP	0.245762	0.0957213	0.999535	chr2
ILVBL	-0.249975	0.651101	0.999535	chr19
IMMP1L	0.057457	0.948038	0.999535	chr11
IMMP2L	-0.49455	0.505085	0.999535	chr7
IMMT	-0.00947192	0.963858	0.999535	chr2
IMP3	0.0462177	0.865706	0.999535	chr15
IMP4	0.372969	0.477149	0.999535	chr2
IMPA1	-0.0190907	0.927014	0.999535	chr8
IMPA2	0.0366892	0.949002	0.999535	chr18
IMPACT	0.170137	0.766645	0.999535	chr18
IMPAD1	-0.0328425	0.846671	0.999535	chr8
IMPDH1	-0.378101	0.332695	0.999535	chr7
IMPDH2	0.49888	0.104157	0.999535	chr3
INADL	-0.510236	0.460188	0.999535	chr1
INAFM1	-0.533062	0.242319	0.999535	chr19
INCA1	-0.494163	0.305943	0.999535	chr17
INCENP	-0.414031	0.265906	0.999535	chr11
INF2	0.21323	0.614737	0.999535	chr14
ING1	-0.723822	0.16884	0.999535	chr13
ING2	0.736981	0.289572	0.999535	chr4
ING3	-0.0135025	0.974506	0.999535	chr7
ING4	0.411867	0.118028	0.999535	chr12
ING5	-0.25791	0.690714	0.999535	chr2
INIP	0.426181	0.200056	0.999535	chr9
INMT	-0.568872	0.206706	0.999535	chr7
INO80	-0.158886	0.445048	0.999535	chr15
INO80B	0.197499	0.705779	0.999535	chr2
INO80C	-0.134616	0.761519	0.999535	chr18
INO80D	-0.103188	0.741951	0.999535	chr2
INO80E	0.369148	0.125561	0.999535	chr16
INPP1	0.425073	0.425033	0.999535	chr2
INPP4A	0.0408463	0.787324	0.999535	chr2
INPP5A	0.222841	0.715696	0.999535	chr10
INPP5B	-0.409195	0.0391265	0.999535	chr1
INPP5D	-0.0261947	0.882804	0.999535	chr2
INPP5E	-0.349831	0.606854	0.999535	chr9
INPP5F	0.533751	0.101363	0.999535	chr10
INPP5K	-0.0490128	0.931824	0.999535	chr17
INPPL1	-0.253138	0.100453	0.999535	chr11
INSIG1	-0.597196	0.268041	0.999535	chr7
INSIG2	0.392749	0.230149	0.999535	chr2
INSL3	-1.23186	0.31178	0.999535	chr19
INSR	0.250271	0.682749	0.999535	chr19
INTS1	-0.526888	0.0825053	0.999535	chr7
INTS10	0.0187191	0.931057	0.999535	chr8
INTS12	0.375237	0.2374	0.999535	chr4
INTS2	0.179748	0.568734	0.999535	chr17
INTS3	-0.246102	0.461648	0.999535	chr1
INTS4	0.0449033	0.747999	0.999535	chr11
INTS5	-0.440925	0.350558	0.999535	chr11
INTS6	0.280318	0.270468	0.999535	chr13
INTS7	0.112359	0.678226	0.999535	chr1
INTS8	-0.1163	0.720521	0.999535	chr8
INTS9	-0.358185	0.587178	0.999535	chr8
INTU	-0.182542	0.593738	0.999535	chr4
INVS	0.0109701	0.952185	0.999535	chr9
IP6K1	0.0172174	0.946256	0.999535	chr3
IP6K2	0.547691	0.0931344	0.999535	chr3
IPCEF1	0.113395	0.86744	0.999535	chr6
IPMK	0.176848	0.47953	0.999535	chr10
IPO11	0.012298	0.964995	0.999535	chr5
IPO13	-0.0900191	0.742041	0.999535	chr1
IPO4	-0.286131	0.584782	0.999535	chr14
IPO5	0.117576	0.731071	0.999535	chr13
IPO7	0.427001	0.0893154	0.999535	chr11
IPO8	-0.0492245	0.81453	0.999535	chr12
IPO9	-0.232794	0.26641	0.999535	chr1
IPP	0.207875	0.750267	0.999535	chr1
IPPK	0.149802	0.654489	0.999535	chr9
IQCB1	0.326552	0.138446	0.999535	chr3
IQCC	-1.0237	0.110076	0.999535	chr1
IQCE	-0.427	0.0917354	0.999535	chr7
IQCG	0.214272	0.343798	0.999535	chr3
IQCJ-SCHIP1	0.18374	0.868818	0.999535	chr3
IQCK	0.135134	0.854536	0.999535	chr16
IQGAP1	-0.106946	0.813782	0.999535	chr15
IQGAP2	-1.04112	0.113001	0.999535	chr5
IQSEC1	-0.25216	0.508932	0.999535	chr3
IQSEC2	0.187877	0.576323	0.999535	chrX
IRAK1	-0.242769	0.44801	0.999535	chrX
IRAK1BP1	-0.0141245	0.965775	0.999535	chr6
IRAK2	-0.386949	0.59769	0.999535	chr3
IRAK3	-0.331668	0.4027	0.999535	chr12
IRAK4	-0.0352134	0.875838	0.999535	chr12
IREB2	0.16564	0.382137	0.999535	chr15
IRF1	-0.585563	0.369217	0.999535	chr5
IRF2	-0.118371	0.619496	0.999535	chr4
IRF2BP1	0.0700705	0.905663	0.999535	chr19
IRF2BP2	-0.0556932	0.812344	0.999535	chr1
IRF2BPL	-0.737313	0.0127053	0.999535	chr14
IRF3	-0.0150375	0.975122	0.999535	chr19
IRF5	0.230178	0.357666	0.999535	chr7
IRF6	0.659356	0.157432	0.999535	chr1
IRF7	0.318171	0.48891	0.999535	chr11
IRF8	0.170796	0.533878	0.999535	chr16
IRF9	0.182518	0.6721	0.999535	chr14
IRGM	1.02274	0.141063	0.999535	chr5
IRGQ	-0.243483	0.422835	0.999535	chr19
IRS2	-0.549111	0.103554	0.999535	chr13
ISCA1	-0.206409	0.267448	0.999535	chr9
ISCA2	0.593949	0.0278902	0.999535	chr14
ISCU	0.491138	0.0461034	0.999535	chr12
ISG15	-0.0382895	0.961991	0.999535	chr1
ISG20	-0.00587492	0.994954	0.999535	chr15
ISG20L2	0.170114	0.535667	0.999535	chr1
ISOC1	-0.209965	0.43654	0.999535	chr5
ISOC2	0.494506	0.173182	0.999535	chr19
IST1	-0.188074	0.310723	0.999535	chr16
ISY1	0.381902	0.123722	0.999535	chr3
ISYNA1	-0.169208	0.647092	0.999535	chr19
ITCH	0.269966	0.0831092	0.999535	chr20
ITFG1	-0.11821	0.549132	0.999535	chr16
ITFG2	0.252289	0.272195	0.999535	chr12
ITGA4	0.285847	0.684108	0.999535	chr2
ITGA5	0.0222408	0.945866	0.999535	chr12
ITGA6	-0.067268	0.841295	0.999535	chr2
ITGA7	-0.506638	0.473967	0.999535	chr12
ITGA9	-0.292862	0.482898	0.999535	chr3
ITGAE	-0.27364	0.416351	0.999535	chr17
ITGAL	-0.219492	0.511043	0.999535	chr16
ITGAM	-0.156672	0.326506	0.999535	chr16
ITGAV	0.144403	0.588742	0.999535	chr2
ITGAX	0.0842859	0.832725	0.999535	chr16
ITGB1	0.142835	0.578816	0.999535	chr10
ITGB1BP1	0.569836	0.172004	0.999535	chr2
ITGB2	-0.273322	0.408768	0.999535	chr21
ITGB3	0.034371	0.956462	0.999535	chr17
ITGB3BP	-0.339505	0.57617	0.999535	chr1
ITGB5	-0.518309	0.10083	0.999535	chr3
ITGB7	0.378699	0.730407	0.999535	chr12
ITIH4	0.236573	0.682566	0.999535	chr3
ITIH5	-0.687785	0.242654	0.999535	chr10
ITM2B	0.126216	0.480934	0.999535	chr13
ITM2C	-0.43495	0.522073	0.999535	chr2
ITPA	-0.015888	0.974785	0.999535	chr20
ITPK1	-0.0523376	0.844852	0.999535	chr14
ITPKB	0.225274	0.409933	0.999535	chr1
ITPKC	-0.656175	0.16423	0.999535	chr19
ITPR1	0.351158	0.111411	0.999535	chr3
ITPR2	-0.17915	0.290608	0.999535	chr12
ITPRIP	-0.253089	0.21481	0.999535	chr10
ITPRIPL1	0.45935	0.155432	0.999535	chr2
ITPRIPL2	-0.00313483	0.988386	0.999535	chr16
ITSN1	-0.359427	0.417168	0.999535	chr21
ITSN2	-0.0364403	0.859343	0.999535	chr2
IVD	-0.00105142	0.996255	0.999535	chr15
IVNS1ABP	0.11884	0.783698	0.999535	chr1
IWS1	-0.179074	0.715082	0.999535	chr2
IYD	-0.472057	0.514894	0.999535	chr6
IZUMO4	0.302832	0.784691	0.999535	chr19
JADE1	0.106731	0.619821	0.999535	chr4
JADE2	0.306255	0.41212	0.999535	chr5
JADE3	0.0647296	0.890862	0.999535	chrX
JAG1	0.318904	0.561877	0.999535	chr20
JAG2	-0.00976969	0.982976	0.999535	chr14
JAGN1	0.00472686	0.992926	0.999535	chr3
JAK1	0.0544373	0.7085	0.999535	chr1
JAK2	0.165009	0.553175	0.999535	chr9
JAK3	-0.737743	0.112596	0.999535	chr19
JAM2	-0.0498814	0.84435	0.999535	chr21
JAM3	-0.511894	0.564368	0.999535	chr11
JARID2	0.177937	0.421869	0.999535	chr6
JAZF1	0.516503	0.179686	0.999535	chr7
JDP2	-0.137751	0.683396	0.999535	chr14
JKAMP	-0.0228119	0.911457	0.999535	chr14
JMJD1C	0.129003	0.577578	0.999535	chr10
JMJD4	-0.225249	0.446225	0.999535	chr1
JMJD6	0.310725	0.339641	0.999535	chr17
JMJD7	-0.608195	0.34766	0.999535	chr15
JMJD7-PLA2G4B	-0.0630499	0.845791	0.999535	chr15
JMJD8	-0.0645201	0.906986	0.999535	chr16
JMY	0.0148051	0.97769	0.999535	chr5
JOSD1	-0.119548	0.556275	0.999535	chr22
JOSD2	-0.183539	0.78931	0.999535	chr19
JPH4	0.116973	0.873494	0.999535	chr14
JPX	0.038414	0.886832	0.999535	chrX
JRK	-0.241808	0.502683	0.999535	chr8
JRKL	0.147198	0.757587	0.999535	chr11
JTB	0.0234861	0.930476	0.999535	chr1
JUN	0.0829205	0.817023	0.999535	chr1
JUNB	-0.294809	0.430293	0.999535	chr19
JUND	-0.0807675	0.812119	0.999535	chr19
JUP	0.21281	0.785274	0.999535	chr17
KANK1	0.792853	0.360885	0.999535	chr9
KANSL1	-0.0570007	0.770806	0.999535	chr17
KANSL1L	0.103236	0.753441	0.999535	chr2
KANSL2	0.115467	0.650463	0.999535	chr12
KANSL3	-0.243063	0.103908	0.999535	chr2
KARS	0.101109	0.697533	0.999535	chr16
KAT2A	0.0121115	0.975059	0.999535	chr17
KAT2B	-0.0135066	0.949202	0.999535	chr3
KAT5	-0.251081	0.388406	0.999535	chr11
KAT6A	-0.169784	0.323084	0.999535	chr8
KAT6B	0.151116	0.716657	0.999535	chr10
KAT7	0.140575	0.528883	0.999535	chr17
KAT8	0.228476	0.457095	0.999535	chr16
KATNA1	0.443606	0.44857	0.999535	chr6
KATNAL1	1.03814	0.0764709	0.999535	chr13
KATNAL2	0.685403	0.338578	0.999535	chr18
KATNB1	-0.334243	0.451676	0.999535	chr16
KATNBL1	0.488417	0.174326	0.999535	chr15
KBTBD12	0.407536	0.638818	0.999535	chr3
KBTBD2	0.108956	0.579835	0.999535	chr7
KBTBD3	0.784519	0.108723	0.999535	chr11
KBTBD4	0.177145	0.43464	0.999535	chr11
KBTBD6	-0.141527	0.750234	0.999535	chr13
KBTBD7	-0.18178	0.762666	0.999535	chr13
KBTBD8	0.660886	0.166591	0.999535	chr3
KCMF1	0.116756	0.409494	0.999535	chr2
KCNA7	-0.634761	0.216917	0.999535	chr19
KCNAB1	-0.781522	0.194369	0.999535	chr3
KCNAB2	-0.747624	0.123991	0.999535	chr1
KCNAB3	-0.200531	0.741846	0.999535	chr17
KCNC3	-0.261501	0.508284	0.999535	chr19
KCNC4	-0.514465	0.405245	0.999535	chr1
KCND1	-0.649029	0.297287	0.999535	chrX
KCNE3	-0.0202151	0.939128	0.999535	chr11
KCNG2	-2.03287	0.0703973	0.999535	chr18
KCNIP1	-0.0846093	0.913607	0.999535	chr5
KCNIP2	-0.0677063	0.882996	0.999535	chr10
KCNIP4	0.558954	0.510942	0.999535	chr4
KCNJ1	-0.803944	0.217345	0.999535	chr11
KCNJ14	-0.397744	0.364378	0.999535	chr19
KCNJ15	-0.83141	0.12885	0.999535	chr21
KCNJ2	-0.239427	0.653276	0.999535	chr17
KCNJ3	0.403349	0.432096	0.999535	chr2
KCNJ5	-0.287438	0.439892	0.999535	chr11
KCNK13	-0.181776	0.667587	0.999535	chr14
KCNK6	-0.208389	0.350531	0.999535	chr19
KCNMA1	0.0967852	0.822379	0.999535	chr10
KCNMB1	-0.0133415	0.970867	0.999535	chr5
KCNMB3	-0.343594	0.611655	0.999535	chr3
KCNMB4	0.149167	0.765024	0.999535	chr12
KCNN1	-1.03298	0.170622	0.999535	chr19
KCNN4	0.0620974	0.933159	0.999535	chr19
KCNQ1	-0.351006	0.31573	0.999535	chr11
KCNQ3	-0.00491875	0.978786	0.999535	chr8
KCNRG	-0.715056	0.485074	0.999535	chr13
KCNV1	-0.291867	0.508783	0.999535	chr8
KCTD1	-0.287951	0.796086	0.999535	chr18
KCTD10	0.311209	0.10422	0.999535	chr12
KCTD11	-0.42579	0.514665	0.999535	chr17
KCTD12	-0.258658	0.0550464	0.999535	chr13
KCTD13	-0.510591	0.245507	0.999535	chr16
KCTD17	0.322202	0.310728	0.999535	chr22
KCTD18	0.141486	0.514658	0.999535	chr2
KCTD2	0.217144	0.384907	0.999535	chr17
KCTD20	0.198624	0.450923	0.999535	chr6
KCTD21	0.12464	0.753253	0.999535	chr11
KCTD3	0.376016	0.232788	0.999535	chr1
KCTD5	-0.108124	0.6633	0.999535	chr16
KCTD6	-0.177773	0.745919	0.999535	chr3
KCTD7	-0.0625702	0.861723	0.999535	chr7
KCTD9	-0.231228	0.449681	0.999535	chr8
KDELC1	0.678214	0.322959	0.999535	chr13
KDELC2	-0.539567	0.0321136	0.999535	chr11
KDELR1	-0.209213	0.557942	0.999535	chr19
KDELR2	0.122349	0.539584	0.999535	chr7
KDELR3	-0.130176	0.883596	0.999535	chr22
KDM1A	-0.0880582	0.875299	0.999535	chr1
KDM1B	0.228866	0.356621	0.999535	chr6
KDM2A	-0.162247	0.453627	0.999535	chr11
KDM2B	0.0189182	0.935747	0.999535	chr12
KDM3A	0.316191	0.0691431	0.999535	chr2
KDM3B	-0.135976	0.459051	0.999535	chr5
KDM4A	-0.346245	0.250031	0.999535	chr1
KDM4B	-0.218788	0.695839	0.999535	chr19
KDM4C	0.00114972	0.993239	0.999535	chr9
KDM4D	-0.751557	0.336702	0.999535	chr11
KDM5A	0.167235	0.136954	0.999535	chr12
KDM5B	0.0151926	0.952135	0.999535	chr1
KDM6B	-0.904372	0.162165	0.999535	chr17
KDM7A	0.362729	0.268831	0.999535	chr7
KDM8	-0.429101	0.568935	0.999535	chr16
KDSR	-0.116345	0.511912	0.999535	chr18
KEAP1	-0.0937485	0.860402	0.999535	chr19
KHDRBS1	-0.0851739	0.790768	0.999535	chr1
KHDRBS3	0.370008	0.551856	0.999535	chr8
KHK	0.686885	0.274077	0.999535	chr2
KHNYN	0.16044	0.328813	0.999535	chr14
KHSRP	-0.0707037	0.7411	0.999535	chr19
KIAA0040	-0.195661	0.46428	0.999535	chr1
KIAA0100	-0.239212	0.0831757	0.999535	chr17
KIAA0101	0.270017	0.688696	0.999535	chr15
KIAA0141	-0.216422	0.126139	0.999535	chr5
KIAA0196	-0.122844	0.523451	0.999535	chr8
KIAA0226L	-0.18145	0.562155	0.999535	chr13
KIAA0232	0.0314797	0.881448	0.999535	chr4
KIAA0319L	-0.179611	0.336709	0.999535	chr1
KIAA0355	0.032165	0.850706	0.999535	chr19
KIAA0368	0.188649	0.279141	0.999535	chr9
KIAA0391	0.405926	0.207043	0.999535	chr14
KIAA0430	-0.0454622	0.784824	0.999535	chr16
KIAA0513	0.193252	0.548943	0.999535	chr16
KIAA0556	-0.379584	0.0788087	0.999535	chr16
KIAA0586	0.0260475	0.930505	0.999535	chr14
KIAA0753	-0.422003	0.494967	0.999535	chr17
KIAA0825	0.991051	0.169703	0.999535	chr5
KIAA0895L	0.0341446	0.93789	0.999535	chr16
KIAA0907	0.208231	0.480443	0.999535	chr1
KIAA0922	-0.271812	0.334927	0.999535	chr4
KIAA0930	-0.0575524	0.851052	0.999535	chr22
KIAA1033	0.220131	0.285104	0.999535	chr12
KIAA1107	0.22155	0.615487	0.999535	chr1
KIAA1109	0.087169	0.650547	0.999535	chr4
KIAA1143	0.351929	0.146028	0.999535	chr3
KIAA1147	0.141315	0.637871	0.999535	chr7
KIAA1161	-0.567111	0.327633	0.999535	chr9
KIAA1191	0.224431	0.363838	0.999535	chr5
KIAA1211L	0.396487	0.185016	0.999535	chr2
KIAA1257	-0.222362	0.54616	0.999535	chr3
KIAA1324L	1.06522	0.0706346	0.999535	chr7
KIAA1328	-0.207785	0.493425	0.999535	chr18
KIAA1429	-0.0545078	0.824421	0.999535	chr8
KIAA1456	-0.0252239	0.945312	0.999535	chr8
KIAA1468	0.0225284	0.932346	0.999535	chr18
KIAA1522	-0.671528	0.230875	0.999535	chr1
KIAA1524	-0.650072	0.0292796	0.999535	chr3
KIAA1551	0.313381	0.276353	0.999535	chr12
KIAA1586	0.654342	0.0327823	0.999535	chr6
KIAA1614	0.590014	0.225198	0.999535	chr1
KIAA1671	-0.119436	0.83977	0.999535	chr22
KIAA1683	-0.849885	0.267969	0.999535	chr19
KIAA1715	0.420043	0.122293	0.999535	chr2
KIAA1841	0.017947	0.972218	0.999535	chr2
KIAA1919	-0.113349	0.805244	0.999535	chr6
KIAA1958	-0.67645	0.215496	0.999535	chr9
KIAA2013	-0.127258	0.609672	0.999535	chr1
KIAA2026	0.159617	0.529021	0.999535	chr9
KIDINS220	-0.0685265	0.586233	0.999535	chr2
KIF11	-0.94371	0.0767943	0.999535	chr10
KIF13A	-0.175846	0.738657	0.999535	chr6
KIF13B	-0.56194	0.0316162	0.999535	chr8
KIF14	-0.544846	0.423648	0.999535	chr1
KIF15	0.289834	0.74846	0.999535	chr3
KIF16B	-0.232978	0.529077	0.999535	chr20
KIF17	-0.382279	0.523939	0.999535	chr1
KIF18A	0.596402	0.484654	0.999535	chr11
KIF18B	-1.21757	0.0600205	0.999535	chr17
KIF1B	-0.119149	0.579942	0.999535	chr1
KIF1BP	0.252	0.494485	0.999535	chr10
KIF1C	-0.254868	0.398397	0.999535	chr17
KIF20A	-1.58294	0.110263	0.999535	chr5
KIF20B	0.271187	0.36038	0.999535	chr10
KIF21B	-0.130052	0.694511	0.999535	chr1
KIF22	-0.283044	0.54506	0.999535	chr16
KIF23	-1.22488	0.113666	0.999535	chr15
KIF26B	0.36006	0.705431	0.999535	chr1
KIF27	0.0169607	0.972117	0.999535	chr9
KIF2A	0.262413	0.14323	0.999535	chr5
KIF2C	-1.48482	0.0424774	0.999535	chr1
KIF3A	-0.193434	0.52463	0.999535	chr5
KIF3B	-0.290206	0.403924	0.999535	chr20
KIF3C	0.0886136	0.774662	0.999535	chr2
KIF4A	-1.7424	0.131587	0.999535	chrX
KIF5B	0.0997625	0.620542	0.999535	chr10
KIF9	-0.374647	0.541276	0.999535	chr3
KIFAP3	-0.165744	0.707248	0.999535	chr1
KIFC1	-1.10877	0.0840155	0.999535	chr6
KIFC2	0.320182	0.248975	0.999535	chr8
KIFC3	-0.903454	0.183806	0.999535	chr16
KIN	-0.276046	0.58371	0.999535	chr10
KIR3DX1	0.344155	0.726406	0.999535	chr19
KIZ	0.0213558	0.953504	0.999535	chr20
KLB	-0.957545	0.0113338	0.999535	chr4
KLC1	-0.112186	0.63663	0.999535	chr14
KLC2	-0.141677	0.7472	0.999535	chr11
KLC4	0.236073	0.391397	0.999535	chr6
KLF10	-0.023078	0.947255	0.999535	chr8
KLF11	-0.0199777	0.946252	0.999535	chr2
KLF12	0.938675	0.10358	0.999535	chr13
KLF13	0.186464	0.609675	0.999535	chr15
KLF16	-0.180792	0.531754	0.999535	chr19
KLF2	0.414405	0.44366	0.999535	chr19
KLF3	-0.065173	0.729949	0.999535	chr4
KLF4	-0.656718	0.237132	0.999535	chr9
KLF6	-0.175102	0.587495	0.999535	chr10
KLF7	0.187322	0.572928	0.999535	chr2
KLF8	1.63259	0.0401238	0.999535	chrX
KLF9	0.0196505	0.954839	0.999535	chr9
KLHDC1	-0.0411106	0.939162	0.999535	chr14
KLHDC10	-0.0232611	0.883299	0.999535	chr7
KLHDC2	0.291253	0.189372	0.999535	chr14
KLHDC3	0.235639	0.455136	0.999535	chr6
KLHDC4	-0.0200129	0.950067	0.999535	chr16
KLHDC7B	-0.205114	0.738651	0.999535	chr22
KLHDC8B	-0.742863	0.257588	0.999535	chr3
KLHL11	0.707165	0.303437	0.999535	chr17
KLHL12	0.0605945	0.75287	0.999535	chr1
KLHL15	0.121156	0.551117	0.999535	chrX
KLHL17	0.371426	0.325565	0.999535	chr1
KLHL18	-0.12133	0.682547	0.999535	chr3
KLHL2	-0.241052	0.471897	0.999535	chr4
KLHL20	0.140545	0.599174	0.999535	chr1
KLHL21	0.180513	0.487903	0.999535	chr1
KLHL22	-0.048186	0.907682	0.999535	chr22
KLHL23	-0.695021	0.372415	0.999535	chr2
KLHL24	0.131265	0.505687	0.999535	chr3
KLHL26	-0.970126	0.118079	0.999535	chr19
KLHL28	0.268178	0.265268	0.999535	chr14
KLHL3	-0.117859	0.873517	0.999535	chr5
KLHL33	-1.00107	0.381814	0.999535	chr14
KLHL35	-1.12356	0.0824144	0.999535	chr11
KLHL36	0.409084	0.133345	0.999535	chr16
KLHL42	-0.255896	0.325332	0.999535	chr12
KLHL5	0.120219	0.609779	0.999535	chr4
KLHL6	0.62075	0.0183287	0.999535	chr3
KLHL7	0.041334	0.878275	0.999535	chr7
KLHL8	0.173451	0.365668	0.999535	chr4
KLHL9	0.138625	0.590325	0.999535	chr9
KLK7	-1.3861	0.117087	0.999535	chr19
KLKB1	-1.0707	0.0605351	0.999535	chr4
KLLN	-0.544421	0.377714	0.999535	chr10
KLRD1	0.176911	0.766674	0.999535	chr12
KLRG1	-0.734682	0.253932	0.999535	chr12
KMO	-0.121001	0.7893	0.999535	chr1
KMT2A	-0.300459	0.251663	0.999535	chr11
KMT2B	-0.275996	0.277121	0.999535	chr19
KMT2C	-0.305896	0.210582	0.999535	chr7
KMT2D	-0.458721	0.178036	0.999535	chr12
KMT2E	0.160394	0.445066	0.999535	chr7
KNOP1	0.31595	0.49399	0.999535	chr16
KNSTRN	-0.021665	0.954158	0.999535	chr15
KNTC1	-0.383451	0.125175	0.999535	chr12
KPNA1	-0.0921653	0.580997	0.999535	chr3
KPNA2	0.0860885	0.781361	0.999535	chr17
KPNA3	0.127369	0.425803	0.999535	chr13
KPNA4	0.257424	0.074522	0.999535	chr3
KPNA5	0.281962	0.468487	0.999535	chr6
KPNA6	-0.00657747	0.965752	0.999535	chr1
KPNB1	0.0176525	0.93544	0.999535	chr17
KPTN	0.209509	0.647066	0.999535	chr19
KRAS	0.350622	0.16423	0.999535	chr12
KRBA1	0.129315	0.728726	0.999535	chr7
KRBA2	0.664973	0.38442	0.999535	chr17
KRBOX4	0.672915	0.0592053	0.999535	chrX
KRCC1	0.27897	0.366768	0.999535	chr2
KREMEN1	0.31252	0.588572	0.999535	chr22
KRI1	-0.423567	0.235905	0.999535	chr19
KRIT1	0.0444298	0.834986	0.999535	chr7
KRR1	0.176287	0.585305	0.999535	chr12
KRT10	0.121465	0.804012	0.999535	chr17
KRT8	-0.448826	0.212958	0.999535	chr12
KRTAP5-9	-0.184562	0.873524	0.999535	chr11
KRTAP9-6	0.0428019	0.961574	0.999535	chr17
KRTCAP2	-0.0536615	0.911546	0.999535	chr1
KRTCAP3	-1.22653	0.0976686	0.999535	chr2
KSR1	-0.139584	0.752283	0.999535	chr17
KTI12	-0.373478	0.425666	0.999535	chr1
KTN1	0.226638	0.266426	0.999535	chr14
KXD1	0.0362058	0.85594	0.999535	chr19
KYNU	0.202413	0.627693	0.999535	chr2
L2HGDH	-0.829161	0.0358853	0.999535	chr14
L3HYPDH	0.768177	0.0845417	0.999535	chr14
L3MBTL1	0.524624	0.179777	0.999535	chr20
L3MBTL2	-0.152698	0.749042	0.999535	chr22
L3MBTL3	-0.332885	0.551974	0.999535	chr6
L3MBTL4	0.583917	0.0758223	0.999535	chr18
LA16c-306E5.2	-0.297334	0.910639	0.999535	chr16
LA16c-431H6.6	-0.404491	0.516973	0.999535	chr16
LACC1	-0.580175	0.0221145	0.999535	chr13
LACE1	0.451193	0.406608	0.999535	chr6
LACTB	-0.016227	0.916156	0.999535	chr15
LACTB2	0.472075	0.0751138	0.999535	chr8
LAG3	0.187984	0.80385	0.999535	chr12
LAGE3	0.363092	0.466869	0.999535	chrX
LAIR1	-0.23221	0.32	0.999535	chr19
LAIR2	-0.346337	0.485902	0.999535	chr19
LAMB2	-1.29663	0.0411557	0.999535	chr3
LAMP1	-0.476798	0.0675761	0.999535	chr13
LAMP2	0.0721158	0.677955	0.999535	chrX
LAMP3	0.720147	0.236212	0.999535	chr3
LAMTOR1	0.0933588	0.746354	0.999535	chr11
LAMTOR2	0.343453	0.541306	0.999535	chr1
LAMTOR3	0.264809	0.264022	0.999535	chr4
LAMTOR4	0.251856	0.604188	0.999535	chr7
LAMTOR5	0.142059	0.78055	0.999535	chr1
LANCL1	0.355883	0.170843	0.999535	chr2
LANCL2	-0.293212	0.50129	0.999535	chr7
LAP3	-0.159417	0.473884	0.999535	chr4
LAPTM4A	-0.046499	0.845028	0.999535	chr2
LAPTM4B	-0.338383	0.638947	0.999535	chr8
LAPTM5	0.0156085	0.934258	0.999535	chr1
LARGE	-0.836035	0.287196	0.999535	chr22
LARP1	-0.0497165	0.796607	0.999535	chr5
LARP1B	0.510155	0.0908501	0.999535	chr4
LARP4	0.178058	0.28705	0.999535	chr12
LARP4B	-0.236798	0.161774	0.999535	chr10
LARP6	0.787762	0.30119	0.999535	chr15
LARP7	0.310707	0.162107	0.999535	chr4
LARS	0.131667	0.551309	0.999535	chr5
LARS2	-0.402025	0.522036	0.999535	chr3
LAS1L	0.114196	0.829508	0.999535	chrX
LASP1	0.0481236	0.807793	0.999535	chr17
LAT	1.10625	0.131124	0.999535	chr16
LAT2	-0.0171591	0.944321	0.999535	chr7
LATS1	-0.154971	0.528972	0.999535	chr6
LATS2	-0.480187	0.330045	0.999535	chr13
LAX1	0.112348	0.892696	0.999535	chr1
LBH	-0.488068	0.469079	0.999535	chr2
LBHD1	-0.0385847	0.954396	0.999535	chr11
LBR	-0.141701	0.400705	0.999535	chr1
LBX2	-0.999359	0.238677	0.999535	chr2
LCAT	-0.538844	0.385364	0.999535	chr16
LCLAT1	0.154911	0.680875	0.999535	chr2
LCMT1	-0.283334	0.675417	0.999535	chr16
LCMT2	0.488041	0.29128	0.999535	chr15
LCOR	0.204049	0.430941	0.999535	chr10
LCORL	0.0959806	0.648046	0.999535	chr4
LCP1	0.147635	0.444206	0.999535	chr13
LCP2	-0.202412	0.488068	0.999535	chr5
LCTL	-0.793651	0.153859	0.999535	chr15
LDAH	0.460475	0.302417	0.999535	chr2
LDB1	0.0669906	0.68315	0.999535	chr10
LDHA	-0.0722132	0.900172	0.999535	chr11
LDHAL6A	-0.707188	0.44552	0.999535	chr11
LDHAL6B	-1.76545	0.0788026	0.999535	chr15
LDHB	0.116642	0.745362	0.999535	chr12
LDHC	-1.28154	0.179266	0.999535	chr11
LDHD	0.872436	0.0384094	0.999535	chr16
LDLRAD1	0.450387	0.565692	0.999535	chr1
LDLRAD3	0.0883896	0.888682	0.999535	chr11
LDLRAD4	0.258046	0.241302	0.999535	chr18
LDLRAP1	-0.169644	0.455054	0.999535	chr1
LDOC1L	-0.530962	0.160926	0.999535	chr22
LEAP2	0.974371	0.178867	0.999535	chr5
LECT2	-0.692394	0.491388	0.999535	chr5
LEMD2	-0.249198	0.619327	0.999535	chr6
LEMD3	0.457177	0.0634813	0.999535	chr12
LENG1	0.674789	0.456151	0.999535	chr19
LENG8	-0.200601	0.635923	0.999535	chr19
LENG9	-0.170647	0.743641	0.999535	chr19
LEO1	-0.127011	0.845482	0.999535	chr15
LEPR	-0.112394	0.739573	0.999535	chr1
LEPROT	0.0391598	0.806567	0.999535	chr1
LEPROTL1	0.234957	0.278571	0.999535	chr8
LETM1	-0.146404	0.5593	0.999535	chr4
LETM2	-0.574877	0.264736	0.999535	chr8
LETMD1	0.0851141	0.686079	0.999535	chr12
LFNG	-0.951002	0.147396	0.999535	chr7
LGALS1	0.178502	0.792514	0.999535	chr22
LGALS14	-0.987635	0.389674	0.999535	chr19
LGALS3	0.43294	0.560061	0.999535	chr14
LGALS3BP	-0.0523778	0.909694	0.999535	chr17
LGALS8	0.0243895	0.918569	0.999535	chr1
LGALS9	-0.0393235	0.888827	0.999535	chr17
LGALS9C	1.69752	0.0611083	0.999535	chr17
LGALSL	-0.227175	0.738673	0.999535	chr2
LGMN	-0.387496	0.260946	0.999535	chr14
LGR4	-0.244097	0.61267	0.999535	chr11
LGSN	0.827071	0.144856	0.999535	chr6
LHB	-0.906075	0.353937	0.999535	chr19
LHFPL2	-0.0384226	0.848002	0.999535	chr5
LHFPL5	-0.829821	0.244203	0.999535	chr6
LHPP	-0.190719	0.585533	0.999535	chr10
LHX4	-0.0963617	0.830566	0.999535	chr1
LIAS	-0.220733	0.628526	0.999535	chr4
LIG1	-0.122458	0.647878	0.999535	chr19
LIG3	0.215446	0.522232	0.999535	chr17
LIG4	-0.100367	0.711239	0.999535	chr13
LILRA1	0.215836	0.299536	0.999535	chr19
LILRA2	0.0870995	0.775583	0.999535	chr19
LILRA4	1.11965	0.220536	0.999535	chr19
LILRA5	-0.993575	0.23176	0.999535	chr19
LILRA6	-1.43812	0.0230459	0.999535	chr19
LILRB1	-0.240437	0.288501	0.999535	chr19
LILRB2	-0.965303	0.0990192	0.999535	chr19
LILRB3	-1.29419	0.0284574	0.999535	chr19
LILRB4	-0.0654782	0.851276	0.999535	chr19
LILRB5	-2.12217	0.0131393	0.999535	chr19
LIMA1	0.340539	0.260637	0.999535	chr12
LIMD1	-0.0610916	0.813822	0.999535	chr3
LIMD2	0.121139	0.738651	0.999535	chr17
LIME1	0.379241	0.706868	0.999535	chr20
LIMK2	-0.0976165	0.710988	0.999535	chr22
LIMS3	0.311149	0.513008	0.999535	chr2
LIN28A	-0.707873	0.255349	0.999535	chr1
LIN37	-0.317022	0.76089	0.999535	chr19
LIN52	-0.0329911	0.934624	0.999535	chr14
LIN54	0.048078	0.86592	0.999535	chr4
LIN7B	-0.5828	0.487951	0.999535	chr19
LIN7C	0.158772	0.519409	0.999535	chr11
LIN9	-0.202563	0.741262	0.999535	chr1
LINC00116	0.0909999	0.908366	0.999535	chr2
LINC00493	0.508236	0.0916152	0.999535	chr20
LINC00694	-0.658545	0.497435	0.999535	chr3
LINC01420	-0.231771	0.700251	0.999535	chrX
LINGO3	0.431058	0.198291	0.999535	chr19
LINS1	-0.0382467	0.874432	0.999535	chr15
LIPA	0.717848	0.0552571	0.999535	chr10
LIPC	0.748063	0.203918	0.999535	chr15
LIPG	-0.691666	0.431604	0.999535	chr18
LIPH	-1.02688	0.131563	0.999535	chr3
LIPM	0.284727	0.679816	0.999535	chr10
LIPN	-0.887073	0.426263	0.999535	chr10
LIPT1	0.11746	0.748024	0.999535	chr2
LIPT2	0.41671	0.634792	0.999535	chr11
LITAF	-0.127753	0.746453	0.999535	chr16
LIX1L	-0.393405	0.18997	0.999535	chr1
LKAAEAR1	-0.258788	0.813929	0.999535	chr20
LLfos-48D6.2	-0.448582	0.651764	0.999535	chr19
LLGL1	-0.011687	0.97115	0.999535	chr17
LLGL2	0.329886	0.621054	0.999535	chr17
LLPH	-0.0239813	0.942791	0.999535	chr12
LMAN1	-0.00419294	0.98199	0.999535	chr18
LMAN2	0.132053	0.689117	0.999535	chr5
LMAN2L	0.453408	0.24754	0.999535	chr2
LMBR1	0.121217	0.552483	0.999535	chr7
LMBR1L	0.113094	0.48625	0.999535	chr12
LMBRD1	0.126433	0.491391	0.999535	chr6
LMBRD2	-0.0169417	0.945043	0.999535	chr5
LMF1	-0.723465	0.299127	0.999535	chr16
LMF2	0.021396	0.903389	0.999535	chr22
LMLN	0.00873981	0.978684	0.999535	chr3
LMNA	-0.728367	0.421952	0.999535	chr1
LMNB1	-0.325416	0.322843	0.999535	chr5
LMNB2	0.0262991	0.944841	0.999535	chr19
LMNTD1	-0.885635	0.158274	0.999535	chr12
LMNTD2	-0.792599	0.205183	0.999535	chr11
LMO1	-1.27074	0.348506	0.999535	chr11
LMO2	0.025564	0.915348	0.999535	chr11
LMO4	0.308743	0.293973	0.999535	chr1
LMO7	0.596328	0.196228	0.999535	chr13
LMTK2	-1.15791	0.0615133	0.999535	chr7
LMTK3	0.669229	0.197897	0.999535	chr19
LNPEP	0.0590789	0.765669	0.999535	chr5
LNX1	-0.355223	0.493237	0.999535	chr4
LNX2	-0.246687	0.394285	0.999535	chr13
LONP1	-0.206585	0.684455	0.999535	chr19
LONP2	-0.084138	0.726459	0.999535	chr16
LONRF3	-0.411314	0.45038	0.999535	chrX
LOXL2	0.0929439	0.898441	0.999535	chr8
LOXL3	-0.345617	0.197798	0.999535	chr2
LPAR1	0.3364	0.412728	0.999535	chr9
LPAR2	0.148876	0.658658	0.999535	chr19
LPAR5	-0.167526	0.592095	0.999535	chr12
LPAR6	0.060472	0.814797	0.999535	chr13
LPCAT1	-0.0680371	0.833084	0.999535	chr5
LPCAT2	0.551754	0.11433	0.999535	chr16
LPCAT3	-0.489329	0.217584	0.999535	chr12
LPCAT4	0.359819	0.156424	0.999535	chr15
LPGAT1	-0.0598045	0.755089	0.999535	chr1
LPIN1	0.244518	0.459602	0.999535	chr2
LPIN2	0.173262	0.379007	0.999535	chr18
LPIN3	0.0681201	0.915781	0.999535	chr20
LPL	0.197043	0.69478	0.999535	chr8
LPP	-0.111135	0.687432	0.999535	chr3
LPXN	0.160724	0.615677	0.999535	chr11
LRAT	0.331088	0.589563	0.999535	chr4
LRBA	0.0970329	0.67046	0.999535	chr4
LRCH1	-0.0214573	0.940673	0.999535	chr13
LRCH3	-0.0843662	0.736871	0.999535	chr3
LRCH4	-0.101711	0.559919	0.999535	chr7
LRFN1	-0.325318	0.499992	0.999535	chr19
LRFN3	-0.799557	0.258773	0.999535	chr19
LRFN4	0.167089	0.803126	0.999535	chr11
LRG1	-0.407334	0.473376	0.999535	chr19
LRIF1	0.183416	0.518847	0.999535	chr1
LRIG1	0.271129	0.656484	0.999535	chr3
LRIG2	-0.354714	0.202004	0.999535	chr1
LRMP	0.211054	0.26223	0.999535	chr12
LRP1	-0.733299	0.0751672	0.999535	chr12
LRP10	-0.314479	0.145946	0.999535	chr14
LRP11	-0.495814	0.404761	0.999535	chr6
LRP12	0.171294	0.718179	0.999535	chr8
LRP2BP	-0.933222	0.109256	0.999535	chr4
LRP3	0.087873	0.741879	0.999535	chr19
LRP5L	0.370142	0.655227	0.999535	chr22
LRP6	0.713008	0.384534	0.999535	chr12
LRP8	0.269411	0.694211	0.999535	chr1
LRPAP1	-0.135448	0.713506	0.999535	chr4
LRPPRC	0.102196	0.538931	0.999535	chr2
LRR1	0.38333	0.458708	0.999535	chr14
LRRC1	-0.435986	0.47425	0.999535	chr6
LRRC10	-0.622989	0.409603	0.999535	chr12
LRRC14	-0.51974	0.469997	0.999535	chr8
LRRC16A	-0.230881	0.673623	0.999535	chr6
LRRC17	-0.456465	0.63684	0.999535	chr7
LRRC19	-1.13096	0.0695862	0.999535	chr9
LRRC2	-0.122149	0.827761	0.999535	chr3
LRRC20	0.56126	0.185984	0.999535	chr10
LRRC23	0.259757	0.610181	0.999535	chr12
LRRC25	-0.395741	0.343079	0.999535	chr19
LRRC27	-0.598531	0.173134	0.999535	chr10
LRRC28	-0.196583	0.784771	0.999535	chr15
LRRC29	-0.504565	0.54472	0.999535	chr16
LRRC34	-0.472328	0.355215	0.999535	chr3
LRRC37A	-0.39086	0.384589	0.999535	chr17
LRRC37A2	0.257321	0.419694	0.999535	chr17
LRRC37A3	-0.171004	0.645059	0.999535	chr17
LRRC37B	-0.121823	0.674178	0.999535	chr17
LRRC39	0.771871	0.22166	0.999535	chr1
LRRC4	-0.590196	0.41293	0.999535	chr7
LRRC40	0.230121	0.455057	0.999535	chr1
LRRC41	0.072712	0.680939	0.999535	chr1
LRRC42	-0.151962	0.725511	0.999535	chr1
LRRC45	-0.592017	0.351064	0.999535	chr17
LRRC47	0.0313185	0.891861	0.999535	chr1
LRRC49	-0.547062	0.328267	0.999535	chr15
LRRC57	-0.346248	0.033103	0.999535	chr15
LRRC58	-0.143875	0.442851	0.999535	chr3
LRRC59	-0.0189627	0.946587	0.999535	chr17
LRRC6	-1.1654	0.0725122	0.999535	chr8
LRRC61	-0.468361	0.404965	0.999535	chr7
LRRC69	0.241012	0.690385	0.999535	chr8
LRRC70	1.11645	0.108664	0.999535	chr5
LRRC74A	-0.259443	0.688854	0.999535	chr14
LRRC75A	0.0592434	0.949101	0.999535	chr17
LRRC8A	-0.449258	0.334098	0.999535	chr9
LRRC8B	0.168255	0.547258	0.999535	chr1
LRRC8C	0.255223	0.449599	0.999535	chr1
LRRC8D	0.25727	0.191792	0.999535	chr1
LRRCC1	0.157998	0.686781	0.999535	chr8
LRRD1	-0.817632	0.172379	0.999535	chr7
LRRFIP1	-0.0299433	0.896183	0.999535	chr2
LRRFIP2	0.0460402	0.923182	0.999535	chr3
LRRK1	-0.235419	0.518762	0.999535	chr15
LRRK2	0.484823	0.10798	0.999535	chr12
LRRN2	-0.189056	0.751336	0.999535	chr1
LRSAM1	-0.328983	0.293055	0.999535	chr9
LRTOMT	-0.237508	0.597889	0.999535	chr11
LRWD1	-0.062596	0.892122	0.999535	chr7
LSG1	0.151029	0.449413	0.999535	chr3
LSM1	0.54668	0.205497	0.999535	chr8
LSM10	0.544636	0.0688722	0.999535	chr1
LSM11	0.0301806	0.934881	0.999535	chr5
LSM12	-0.172227	0.407838	0.999535	chr17
LSM14A	0.105608	0.621418	0.999535	chr19
LSM14B	-0.149862	0.308322	0.999535	chr20
LSM2	-0.53572	0.425624	0.999535	chr6
LSM3	0.0170686	0.957185	0.999535	chr3
LSM4	0.141719	0.669352	0.999535	chr19
LSM5	0.954386	0.0261271	0.999535	chr7
LSM6	0.464138	0.385865	0.999535	chr4
LSM7	-0.0231173	0.969579	0.999535	chr19
LSM8	-0.114703	0.827771	0.999535	chr7
LSMEM1	-0.26925	0.761005	0.999535	chr7
LSP1	0.263915	0.722546	0.999535	chr11
LSR	-0.983542	0.0990313	0.999535	chr19
LSS	-0.452263	0.497981	0.999535	chr21
LST1	0.432568	0.257234	0.999535	chr6
LTA4H	0.242025	0.435373	0.999535	chr12
LTB	-0.0830468	0.940602	0.999535	chr6
LTB4R	-0.135476	0.539966	0.999535	chr14
LTB4R2	-0.281483	0.276353	0.999535	chr14
LTBP2	-1.05958	0.0922672	0.999535	chr14
LTBP3	-0.14421	0.763019	0.999535	chr11
LTBP4	-0.367056	0.244106	0.999535	chr19
LTBR	-0.242765	0.254708	0.999535	chr12
LTC4S	-0.110714	0.84879	0.999535	chr5
LTN1	0.133402	0.542623	0.999535	chr21
LTV1	-0.183532	0.797844	0.999535	chr6
LUC7L	0.165578	0.472264	0.999535	chr16
LUC7L2	-0.181195	0.415568	0.999535	chr7
LUC7L3	0.0396969	0.905292	0.999535	chr17
LURAP1	-0.1857	0.814329	0.999535	chr1
LUZP1	0.180043	0.32929	0.999535	chr1
LXN	-0.475109	0.409889	0.999535	chr3
LY6E	0.953147	0.158139	0.999535	chr8
LY6G5B	-0.28185	0.651286	0.999535	chr6
LY6G5C	0.148396	0.784879	0.999535	chr6
LY75	-0.0469714	0.887247	0.999535	chr2
LY75-CD302	-0.42494	0.617952	0.999535	chr2
LY86	0.0276469	0.906252	0.999535	chr6
LY96	-0.519721	0.312962	0.999535	chr8
LYAR	0.373798	0.27435	0.999535	chr4
LYG1	0.650662	0.559943	0.999535	chr2
LYL1	-0.126065	0.724286	0.999535	chr19
LYN	0.051715	0.757621	0.999535	chr8
LYNX1	-0.409385	0.517811	0.999535	chr8
LYPD1	1.15846	0.172701	0.999535	chr2
LYPD5	-0.902655	0.161792	0.999535	chr19
LYPLA1	0.201329	0.367812	0.999535	chr8
LYPLA2	-0.25255	0.60397	0.999535	chr1
LYPLAL1	0.5439	0.148528	0.999535	chr1
LYRM1	0.0388652	0.950636	0.999535	chr16
LYRM2	0.225005	0.683704	0.999535	chr6
LYRM4	0.213205	0.506691	0.999535	chr6
LYRM5	0.564605	0.132697	0.999535	chr12
LYRM7	0.914929	0.0605709	0.999535	chr5
LYRM9	-0.0133875	0.965479	0.999535	chr17
LYSMD1	0.151802	0.816079	0.999535	chr1
LYSMD2	0.351305	0.219384	0.999535	chr15
LYSMD3	0.319193	0.207233	0.999535	chr5
LYSMD4	0.100061	0.84969	0.999535	chr15
LYST	-0.0697861	0.838695	0.999535	chr1
LYZ	0.111893	0.832471	0.999535	chr12
LZIC	0.295067	0.553612	0.999535	chr1
LZTFL1	0.585669	0.189804	0.999535	chr3
LZTR1	-0.00322577	0.989244	0.999535	chr22
LZTS2	0.0413093	0.898039	0.999535	chr10
M1AP	0.0374931	0.901064	0.999535	chr2
M6PR	0.00938371	0.957988	0.999535	chr12
MAB21L3	0.462305	0.474799	0.999535	chr1
MACC1	1.25367	0.0432959	0.999535	chr7
MACF1	-0.303301	0.134432	0.999535	chr1
MACROD1	0.244344	0.60656	0.999535	chr11
MACROD2	0.497768	0.577241	0.999535	chr20
MAD1L1	0.471099	0.308298	0.999535	chr7
MAD2L1	-0.321522	0.453591	0.999535	chr4
MAD2L1BP	-0.0149146	0.938612	0.999535	chr6
MAD2L2	0.253399	0.602665	0.999535	chr1
MADD	-0.207824	0.366671	0.999535	chr11
MAEA	-0.0318169	0.864508	0.999535	chr4
MAF	-0.248677	0.34674	0.999535	chr16
MAF1	0.082824	0.815784	0.999535	chr8
MAFB	-0.708502	0.0778125	0.999535	chr20
MAFF	-0.210799	0.688079	0.999535	chr22
MAFG	0.152373	0.62618	0.999535	chr17
MAFK	0.0463231	0.932843	0.999535	chr7
MAGEA10	0.45141	0.414561	0.999535	chrX
MAGED1	0.345836	0.316477	0.999535	chrX
MAGED2	0.443361	0.0767536	0.999535	chrX
MAGEF1	-0.366259	0.470405	0.999535	chr3
MAGEH1	0.160527	0.627816	0.999535	chrX
MAGI1	0.0385554	0.969269	0.999535	chr3
MAGI3	0.213461	0.765789	0.999535	chr1
MAGIX	-0.374675	0.642579	0.999535	chrX
MAGOH	0.305055	0.533243	0.999535	chr1
MAGOHB	0.487032	0.304752	0.999535	chr12
MAGT1	-0.0714696	0.747194	0.999535	chrX
MAK16	0.112814	0.832875	0.999535	chr8
MALL	-0.0515395	0.93704	0.999535	chr2
MALSU1	0.6069	0.294789	0.999535	chr7
MALT1	0.424738	0.121772	0.999535	chr18
MAMDC2	-1.10996	0.0343757	0.999535	chr9
MAMDC4	0.46046	0.431078	0.999535	chr9
MAML1	-0.256053	0.237148	0.999535	chr5
MAML2	0.275464	0.21239	0.999535	chr11
MAML3	-0.199475	0.598459	0.999535	chr4
MAN1A1	-0.229423	0.50972	0.999535	chr6
MAN1A2	-0.069607	0.704837	0.999535	chr1
MAN1B1	-0.263604	0.359525	0.999535	chr9
MAN1C1	-0.565427	0.0950321	0.999535	chr1
MAN2A1	-0.0560659	0.819318	0.999535	chr5
MAN2A2	-0.156978	0.557091	0.999535	chr15
MAN2B1	-0.296176	0.366856	0.999535	chr19
MAN2B2	-0.144103	0.550897	0.999535	chr4
MAN2C1	-0.180946	0.534861	0.999535	chr15
MANBA	-0.101181	0.541579	0.999535	chr4
MANBAL	0.0372022	0.845984	0.999535	chr20
MANEA	0.73982	0.0399182	0.999535	chr6
MANEAL	-0.694952	0.173758	0.999535	chr1
MANF	0.438225	0.332545	0.999535	chr3
MANSC1	-1.42926	0.021228	0.999535	chr12
MAP10	0.284482	0.515125	0.999535	chr1
MAP1B	0.811655	0.307117	0.999535	chr5
MAP1LC3A	0.654003	0.330946	0.999535	chr20
MAP1LC3B	0.121529	0.678045	0.999535	chr16
MAP1LC3B2	-0.180585	0.905951	0.999535	chr12
MAP1LC3C	-1.63046	0.103457	0.999535	chr1
MAP1S	-0.280808	0.425003	0.999535	chr19
MAP2	0.734332	0.409008	0.999535	chr2
MAP2K1	0.0109814	0.976102	0.999535	chr15
MAP2K2	-0.460434	0.317833	0.999535	chr19
MAP2K3	-0.174721	0.585852	0.999535	chr17
MAP2K4	0.297122	0.254681	0.999535	chr17
MAP2K5	-0.196492	0.611691	0.999535	chr15
MAP2K6	0.478894	0.419032	0.999535	chr17
MAP2K7	-0.208916	0.356435	0.999535	chr19
MAP3K1	-0.0064168	0.976461	0.999535	chr5
MAP3K10	-0.293189	0.572792	0.999535	chr19
MAP3K11	-0.0286804	0.916374	0.999535	chr11
MAP3K12	-0.675863	0.344669	0.999535	chr12
MAP3K13	-0.0507316	0.890936	0.999535	chr3
MAP3K14	0.413117	0.262445	0.999535	chr17
MAP3K2	0.182818	0.421602	0.999535	chr2
MAP3K3	-0.0896122	0.659601	0.999535	chr17
MAP3K4	-0.307734	0.387163	0.999535	chr6
MAP3K5	-0.24177	0.304766	0.999535	chr6
MAP3K6	0.283744	0.589455	0.999535	chr1
MAP3K7	0.253205	0.132094	0.999535	chr6
MAP3K7CL	-0.46139	0.2252	0.999535	chr21
MAP3K8	-0.159058	0.67043	0.999535	chr10
MAP3K9	-0.801466	0.127853	0.999535	chr14
MAP4	-0.0757972	0.778002	0.999535	chr3
MAP4K1	-0.220732	0.623058	0.999535	chr19
MAP4K2	0.107906	0.697273	0.999535	chr11
MAP4K3	0.119493	0.704679	0.999535	chr2
MAP4K4	0.159603	0.4974	0.999535	chr2
MAP4K5	0.119341	0.603953	0.999535	chr14
MAP6D1	-0.212281	0.711682	0.999535	chr3
MAP7	0.143059	0.81629	0.999535	chr6
MAP7D1	-0.202552	0.549472	0.999535	chr1
MAP7D3	-0.0580406	0.908415	0.999535	chrX
MAP9	0.432705	0.63378	0.999535	chr4
MAPK1	0.111804	0.471889	0.999535	chr22
MAPK12	0.141407	0.902098	0.999535	chr22
MAPK13	-0.711549	0.278832	0.999535	chr6
MAPK14	-0.127687	0.616167	0.999535	chr6
MAPK1IP1L	-0.139791	0.539224	0.999535	chr14
MAPK3	-0.0335023	0.892648	0.999535	chr16
MAPK6	-0.280401	0.274171	0.999535	chr15
MAPK7	-0.0175256	0.974392	0.999535	chr17
MAPK8	1.27826	0.0145837	0.999535	chr10
MAPK8IP3	-0.126618	0.65174	0.999535	chr16
MAPK9	0.331986	0.188761	0.999535	chr5
MAPKAP1	0.121543	0.603639	0.999535	chr9
MAPKAPK2	-0.302918	0.180729	0.999535	chr1
MAPKAPK3	-0.10284	0.742336	0.999535	chr3
MAPKAPK5	-0.193057	0.621559	0.999535	chr12
MAPKBP1	-0.468901	0.325683	0.999535	chr15
MAPRE1	0.250277	0.209983	0.999535	chr20
MAPRE2	0.0315111	0.858982	0.999535	chr18
MAPRE3	0.12755	0.777871	0.999535	chr2
2025-03-01	0.154407	0.560846	0.999535	chr4
2025-03-02	0.0193323	0.913399	0.999535	chr19
2025-03-03	0.201213	0.507029	0.999535	chr5
2025-03-05	-0.281761	0.282868	0.999535	chr10
2025-03-06	0.0239861	0.906674	0.999535	chr5
2025-03-07	0.19421	0.211171	0.999535	chr2
2025-03-08	0.21344	0.476421	0.999535	chr10
2025-03-09	-0.107945	0.769556	0.999535	chr12
MARCKS	0.176987	0.379818	0.999535	chr6
MARCKSL1	0.63164	0.454344	0.999535	chr1
MARK2	-0.0347063	0.90256	0.999535	chr11
MARK3	0.0486068	0.670015	0.999535	chr14
MARK4	-0.0770915	0.879957	0.999535	chr19
MARS	-0.160138	0.504568	0.999535	chr12
MARS2	0.195574	0.66753	0.999535	chr2
MARVELD1	-0.175521	0.753731	0.999535	chr10
MARVELD2	-0.7398	0.24136	0.999535	chr5
MARVELD3	-0.349439	0.473696	0.999535	chr16
MAS1	0.151366	0.806052	0.999535	chr6
MASP2	-0.744691	0.367238	0.999535	chr1
MAST2	-0.181791	0.497176	0.999535	chr1
MAST3	-0.11291	0.73676	0.999535	chr19
MAST4	-1.20013	0.0357614	0.999535	chr5
MASTL	0.313954	0.511383	0.999535	chr10
MAT2A	-0.170031	0.425658	0.999535	chr2
MAT2B	0.34947	0.157871	0.999535	chr5
MATK	-0.104213	0.900154	0.999535	chr19
MATR3	0.179309	0.331043	0.999535	chr5
MAU2	-0.297223	0.212187	0.999535	chr19
MAVS	-0.182989	0.457904	0.999535	chr20
MAX	0.158332	0.547561	0.999535	chr14
MAZ	-0.0707311	0.767874	0.999535	chr16
MB21D1	0.455928	0.11629	0.999535	chr6
MB21D2	0.634116	0.082947	0.999535	chr3
MBD1	0.146512	0.503312	0.999535	chr18
MBD2	0.0688785	0.741921	0.999535	chr18
MBD3	-0.0201189	0.953864	0.999535	chr19
MBD4	-0.137854	0.634026	0.999535	chr3
MBD5	-0.510233	0.44948	0.999535	chr2
MBD6	-0.223897	0.398953	0.999535	chr12
MBIP	0.286229	0.37516	0.999535	chr14
MBLAC1	-0.858935	0.439241	0.999535	chr7
MBLAC2	0.297722	0.531872	0.999535	chr5
MBNL1	0.258932	0.290122	0.999535	chr3
MBNL2	0.188734	0.455048	0.999535	chr13
MBNL3	0.0737317	0.753001	0.999535	chrX
MBOAT1	-0.0247699	0.965314	0.999535	chr6
MBOAT7	-0.491798	0.0790556	0.999535	chr19
MBP	0.328046	0.256365	0.999535	chr18
MBTD1	0.403612	0.0983316	0.999535	chr17
MBTPS1	0.0164917	0.93893	0.999535	chr16
MBTPS2	-0.0963636	0.546913	0.999535	chrX
MC1R	0.320846	0.644166	0.999535	chr16
MCAT	-0.219634	0.629639	0.999535	chr22
MCC	-0.00346137	0.995839	0.999535	chr5
MCCC1	0.100502	0.625466	0.999535	chr3
MCCC2	-0.195516	0.181807	0.999535	chr5
MCEE	0.156939	0.701196	0.999535	chr2
MCEMP1	-1.11212	0.365415	0.999535	chr19
MCF2L	-0.0298458	0.951522	0.999535	chr13
MCFD2	-0.207053	0.305892	0.999535	chr2
MCL1	-0.0782814	0.795171	0.999535	chr1
MCM2	0.00596121	0.991929	0.999535	chr3
MCM3	-0.0440025	0.923224	0.999535	chr6
MCM3AP	-0.40633	0.0616354	0.999535	chr21
MCM4	-0.0448424	0.93341	0.999535	chr8
MCM5	-0.0792162	0.789784	0.999535	chr22
MCM6	-0.0435017	0.934865	0.999535	chr2
MCM7	0.188572	0.348387	0.999535	chr7
MCM8	-0.239068	0.596103	0.999535	chr20
MCM9	0.354648	0.271017	0.999535	chr6
MCMBP	0.123642	0.668218	0.999535	chr10
MCMDC2	-0.31105	0.579077	0.999535	chr8
MCOLN1	-0.143144	0.659237	0.999535	chr19
MCOLN2	-0.0844637	0.876292	0.999535	chr1
MCPH1	0.11484	0.507465	0.999535	chr8
MCRS1	0.365484	0.0937094	0.999535	chr12
MCTP1	-0.975421	0.179248	0.999535	chr5
MCTS1	-0.262229	0.598369	0.999535	chrX
MCU	0.367534	0.4259	0.999535	chr10
MCUR1	-0.252584	0.266946	0.999535	chr6
MDC1	0.01453	0.961878	0.999535	chr6
MDFIC	-1.2319	0.0890268	0.999535	chr7
MDH1	0.138638	0.654862	0.999535	chr2
MDH2	0.211223	0.411005	0.999535	chr7
MDK	-0.451507	0.641243	0.999535	chr11
MDM1	-0.22769	0.667101	0.999535	chr12
MDM2	0.289166	0.332801	0.999535	chr12
MDM4	-0.41068	0.198049	0.999535	chr1
MDN1	-0.210732	0.244059	0.999535	chr6
MDP1	-1.09323	0.189364	0.999535	chr14
ME1	-0.513524	0.61035	0.999535	chr6
ME2	-0.0280685	0.910348	0.999535	chr18
ME3	-0.612897	0.356957	0.999535	chr11
MEA1	0.0376702	0.922712	0.999535	chr6
MEAF6	0.045155	0.857504	0.999535	chr1
MECP2	-0.256016	0.467921	0.999535	chrX
MECR	0.0975677	0.823001	0.999535	chr1
MED1	0.076012	0.658365	0.999535	chr17
MED10	0.0277938	0.93816	0.999535	chr5
MED11	-0.211222	0.62244	0.999535	chr17
MED12	-0.221055	0.423041	0.999535	chrX
MED12L	-0.701884	0.285317	0.999535	chr3
MED13	0.145496	0.460793	0.999535	chr17
MED13L	0.102703	0.771768	0.999535	chr12
MED14	-0.0527132	0.808269	0.999535	chrX
MED15	-0.265102	0.15823	0.999535	chr22
MED16	-0.404439	0.444637	0.999535	chr19
MED17	-0.0619947	0.747198	0.999535	chr11
MED18	0.276071	0.480821	0.999535	chr1
MED19	-0.31263	0.584599	0.999535	chr11
MED20	0.144142	0.802842	0.999535	chr6
MED21	0.585828	0.0469394	0.999535	chr12
MED22	-0.121856	0.604754	0.999535	chr9
MED23	0.05617	0.836387	0.999535	chr6
MED24	-0.629555	0.0137297	0.999535	chr17
MED25	0.183882	0.611501	0.999535	chr19
MED26	0.0738688	0.894576	0.999535	chr19
MED27	-0.504662	0.429852	0.999535	chr9
MED28	0.01675	0.924788	0.999535	chr4
MED29	-0.0109942	0.943427	0.999535	chr19
MED30	0.075797	0.876042	0.999535	chr8
MED31	0.242974	0.684229	0.999535	chr17
MED4	0.247462	0.282307	0.999535	chr13
MED6	-0.153163	0.765627	0.999535	chr14
MED7	0.0467644	0.928707	0.999535	chr5
MED8	0.242094	0.277074	0.999535	chr1
MED9	-0.344708	0.566955	0.999535	chr17
MEF2A	-0.184985	0.37953	0.999535	chr15
MEF2B	-0.550601	0.385978	0.999535	chr19
MEF2C	0.271442	0.227326	0.999535	chr5
MEF2D	-0.229988	0.460885	0.999535	chr1
MEFV	-0.992303	0.0204641	0.999535	chr16
MEGF8	-0.471923	0.365018	0.999535	chr19
MEGF9	-0.403211	0.17375	0.999535	chr9
MEI1	0.241526	0.681968	0.999535	chr22
MEIKIN	1.12632	0.376229	0.999535	chr5
MEIS1	1.18816	0.266183	0.999535	chr2
MELK	-0.275462	0.764016	0.999535	chr9
MEMO1	-0.126202	0.561882	0.999535	chr2
MEN1	-0.0829003	0.686507	0.999535	chr11
MEP1A	0.995318	0.532805	0.999535	chr6
MEPCE	-0.236204	0.22799	0.999535	chr7
MEPE	-1.89674	0.0328543	0.999535	chr4
MERTK	-0.0583392	0.802098	0.999535	chr2
MESDC1	-0.31392	0.328752	0.999535	chr15
MESDC2	-0.0543283	0.729036	0.999535	chr15
MEST	0.0545981	0.929516	0.999535	chr7
METAP1	0.136687	0.540541	0.999535	chr4
METAP1D	0.167999	0.684338	0.999535	chr2
METAP2	0.471268	0.068064	0.999535	chr12
METRN	0.0415582	0.954326	0.999535	chr16
METRNL	-0.485014	0.549608	0.999535	chr17
METTL1	-0.250988	0.648543	0.999535	chr12
METTL10	-0.620471	0.25097	0.999535	chr10
METTL12	1.0107	0.0964721	0.999535	chr11
METTL13	0.130221	0.666966	0.999535	chr1
METTL14	0.0270139	0.890095	0.999535	chr4
METTL15	0.804452	0.0456118	0.999535	chr11
METTL16	-0.0333412	0.899782	0.999535	chr17
METTL17	0.0698297	0.768129	0.999535	chr14
METTL18	0.312878	0.574234	0.999535	chr1
METTL21A	-0.145924	0.438635	0.999535	chr2
METTL21B	0.374424	0.246583	0.999535	chr12
METTL22	0.0724375	0.868751	0.999535	chr16
METTL23	0.247159	0.274488	0.999535	chr17
METTL25	-0.185815	0.750426	0.999535	chr12
METTL2A	0.0927016	0.677046	0.999535	chr17
METTL2B	0.175007	0.541749	0.999535	chr7
METTL3	0.215544	0.236051	0.999535	chr14
METTL4	0.123877	0.791219	0.999535	chr18
METTL5	0.284106	0.490266	0.999535	chr2
METTL6	-0.067765	0.906052	0.999535	chr3
METTL7A	0.573897	0.0913358	0.999535	chr12
METTL7B	-1.50621	0.153452	0.999535	chr12
METTL8	-0.328889	0.356804	0.999535	chr2
METTL9	0.282341	0.368233	0.999535	chr16
MEX3B	-0.540648	0.422156	0.999535	chr15
MEX3C	-0.121444	0.683384	0.999535	chr18
MEX3D	0.870443	0.0292313	0.999535	chr19
MFAP1	-0.0158457	0.971283	0.999535	chr15
MFAP3	-0.243696	0.576361	0.999535	chr5
MFF	0.127261	0.536536	0.999535	chr2
MFGE8	0.294212	0.601448	0.999535	chr15
MFHAS1	0.142646	0.730351	0.999535	chr8
MFN1	-0.18287	0.328867	0.999535	chr3
MFN2	-0.382515	0.342068	0.999535	chr1
MFNG	-0.141522	0.622387	0.999535	chr22
MFSD1	-0.0793929	0.714891	0.999535	chr3
MFSD10	-0.289688	0.379998	0.999535	chr4
MFSD11	0.448152	0.0617536	0.999535	chr17
MFSD12	-0.220265	0.322791	0.999535	chr19
MFSD2A	0.502643	0.414139	0.999535	chr1
MFSD3	-0.304501	0.616303	0.999535	chr8
MFSD4	0.13047	0.831767	0.999535	chr1
MFSD5	-0.366007	0.332794	0.999535	chr12
MFSD6	0.423481	0.485719	0.999535	chr2
MFSD6L	-0.14184	0.865151	0.999535	chr17
MFSD7	-0.309209	0.248738	0.999535	chr4
MFSD8	0.161987	0.536287	0.999535	chr4
MFSD9	0.197765	0.724206	0.999535	chr2
MGA	0.0960303	0.743136	0.999535	chr15
MGAM	-0.482058	0.556603	0.999535	chr7
MGAT1	-0.131	0.673355	0.999535	chr5
MGAT2	-0.703565	0.382199	0.999535	chr14
MGAT4A	-0.0286456	0.876748	0.999535	chr2
MGAT4B	-0.406056	0.33997	0.999535	chr5
MGAT5	-0.179953	0.452055	0.999535	chr2
MGEA5	-0.0970992	0.714581	0.999535	chr10
MGLL	-0.145364	0.787036	0.999535	chr3
MGME1	0.306072	0.100175	0.999535	chr20
MGMT	-0.205345	0.755132	0.999535	chr10
MGRN1	-0.410334	0.0592926	0.999535	chr16
MGST1	-0.822545	0.329664	0.999535	chr12
MGST2	0.0334913	0.888909	0.999535	chr4
MGST3	0.0847092	0.862932	0.999535	chr1
MIA3	0.00618174	0.971774	0.999535	chr1
MIB1	-0.021682	0.927289	0.999535	chr18
MIB2	0.227664	0.662018	0.999535	chr1
MICA	0.00543016	0.986044	0.999535	chr6
MICAL1	0.0560382	0.814816	0.999535	chr6
MICAL2	-0.73235	0.331179	0.999535	chr11
MICAL3	-0.652736	0.22832	0.999535	chr22
MICALL1	0.188147	0.526849	0.999535	chr22
MICALL2	-0.359296	0.597024	0.999535	chr7
MICB	0.0229927	0.925078	0.999535	chr6
MICU1	0.0201723	0.966895	0.999535	chr10
MICU3	0.376121	0.357711	0.999535	chr8
MID1IP1	-0.151309	0.588996	0.999535	chrX
MIDN	-0.420451	0.278629	0.999535	chr19
MIEF1	-0.210624	0.240663	0.999535	chr22
MIEF2	0.667828	0.0839294	0.999535	chr17
MIEN1	-0.46223	0.210779	0.999535	chr17
MIER1	0.0964094	0.620401	0.999535	chr1
MIER2	-0.446074	0.312962	0.999535	chr19
MIER3	0.487735	0.0622199	0.999535	chr5
MIF	-0.16046	0.820403	0.999535	chr22
MIF4GD	0.134436	0.630583	0.999535	chr17
MIIP	0.0772116	0.861801	0.999535	chr1
MILR1	0.316665	0.0817342	0.999535	chr17
MINA	0.0299817	0.951057	0.999535	chr3
MINK1	-0.015496	0.94723	0.999535	chr17
MINOS1	0.12008	0.627066	0.999535	chr1
MINPP1	-0.635373	0.135071	0.999535	chr10
MIOS	-0.0707431	0.729435	0.999535	chr7
MIPEP	-0.170599	0.782912	0.999535	chr13
MIPOL1	-0.60601	0.300685	0.999535	chr14
MIS12	-0.249326	0.546279	0.999535	chr17
MIS18A	0.517359	0.176664	0.999535	chr21
MIS18BP1	0.359974	0.295522	0.999535	chr14
MITD1	0.098269	0.794766	0.999535	chr2
MKI67	-1.30893	0.123706	0.999535	chr10
MKKS	0.210579	0.462059	0.999535	chr20
MKL1	-0.153366	0.471942	0.999535	chr22
MKL2	0.0300726	0.946398	0.999535	chr16
MKLN1	0.140176	0.484934	0.999535	chr7
MKNK1	-0.358783	0.193724	0.999535	chr1
MKNK2	0.0343266	0.909382	0.999535	chr19
MKRN1	0.0602223	0.771744	0.999535	chr7
MKRN2	0.49328	0.02759	0.999535	chr3
MKS1	-0.149909	0.707916	0.999535	chr17
MLANA	0.874137	0.25581	0.999535	chr9
MLC1	1.44643	0.117443	0.999535	chr22
MLEC	-0.0841578	0.744391	0.999535	chr12
MLF1	0.345554	0.430965	0.999535	chr3
MLF2	0.167055	0.371595	0.999535	chr12
MLH1	0.281096	0.167043	0.999535	chr3
MLH3	-0.151124	0.777726	0.999535	chr14
MLKL	0.0584523	0.770433	0.999535	chr16
MLLT1	-0.360215	0.141791	0.999535	chr19
MLLT10	-0.0127204	0.944885	0.999535	chr10
MLLT11	-0.575497	0.315291	0.999535	chr1
MLLT3	-0.497345	0.548596	0.999535	chr9
MLLT4	-0.214261	0.624633	0.999535	chr6
MLLT6	-0.291544	0.138243	0.999535	chr17
MLPH	-0.10721	0.898918	0.999535	chr2
MLST8	-0.395521	0.418037	0.999535	chr16
MLX	0.27664	0.114178	0.999535	chr17
MLXIP	-0.328246	0.330023	0.999535	chr12
MLXIPL	0.0221733	0.965097	0.999535	chr7
MLYCD	0.0672017	0.809793	0.999535	chr16
MMAA	0.61698	0.245714	0.999535	chr4
MMAB	0.098874	0.835085	0.999535	chr12
MMACHC	0.255162	0.594787	0.999535	chr1
MMADHC	-0.115615	0.686556	0.999535	chr2
MMD	-0.0131067	0.952342	0.999535	chr17
MMGT1	0.198502	0.362162	0.999535	chrX
MMP14	-0.111704	0.764787	0.999535	chr14
MMP17	-2.14572	0.054054	0.999535	chr12
MMP19	1.28418	0.189149	0.999535	chr12
MMP2	-0.178363	0.600342	0.999535	chr16
MMP24	-0.280107	0.640866	0.999535	chr20
MMP24-AS1	-0.370214	0.26751	0.999535	chr20
MMP25	-0.174306	0.876738	0.999535	chr16
MMP9	-2.28261	0.027086	0.999535	chr20
MMRN1	1.46218	0.0215622	0.999535	chr4
MMS19	0.0778062	0.675969	0.999535	chr10
MMS22L	0.264733	0.477977	0.999535	chr6
MNAT1	0.372915	0.505762	0.999535	chr14
MNDA	-0.375995	0.109076	0.999535	chr1
MNT	0.726287	0.101894	0.999535	chr17
MOAP1	-0.0801256	0.751925	0.999535	chr14
MOB1A	0.137829	0.440551	0.999535	chr2
MOB1B	0.104196	0.626456	0.999535	chr4
MOB2	0.210902	0.738507	0.999535	chr11
MOB3A	-0.281924	0.308302	0.999535	chr19
MOB3B	0.380402	0.527682	0.999535	chr9
MOB3C	-0.308577	0.308865	0.999535	chr1
MOB4	0.417429	0.32693	0.999535	chr2
MOBP	-0.930609	0.133365	0.999535	chr3
MOCOS	-0.7247	0.220397	0.999535	chr18
MOCS1	-0.441816	0.536331	0.999535	chr6
MOCS2	0.254497	0.510839	0.999535	chr5
MOCS3	-0.244611	0.614853	0.999535	chr20
MOGAT3	0.225335	0.657608	0.999535	chr7
MOGS	-0.102439	0.587282	0.999535	chr2
MOK	-0.0563335	0.936412	0.999535	chr14
MON1A	-0.441589	0.475406	0.999535	chr3
MON1B	-0.273651	0.118099	0.999535	chr16
MON2	-0.0349086	0.881807	0.999535	chr12
MORC1	0.580535	0.603545	0.999535	chr3
MORC2	0.039858	0.872888	0.999535	chr22
MORC3	0.332796	0.093501	0.999535	chr21
MORC4	-0.630635	0.296477	0.999535	chrX
MORF4L1	0.174798	0.417911	0.999535	chr15
MORF4L2	0.394352	0.160995	0.999535	chrX
MORN1	0.507809	0.579103	0.999535	chr1
MORN2	1.41778	0.161843	0.999535	chr2
MORN3	-0.968158	0.0484529	0.999535	chr12
MORN4	-0.971689	0.0673545	0.999535	chr10
MOSPD1	0.278482	0.566453	0.999535	chrX
MOSPD2	0.0486638	0.883962	0.999535	chrX
MOSPD3	0.216336	0.629664	0.999535	chr7
MOV10	-0.245774	0.41029	0.999535	chr1
MPC1	-0.126857	0.745713	0.999535	chr6
MPC2	0.360114	0.0979628	0.999535	chr1
MPDU1	0.0865485	0.687658	0.999535	chr17
MPEG1	-0.539441	0.154643	0.999535	chr11
MPG	0.261976	0.521332	0.999535	chr16
MPHOSPH10	-0.149548	0.73586	0.999535	chr2
MPHOSPH6	-0.170734	0.728031	0.999535	chr16
MPHOSPH8	-0.0224974	0.898219	0.999535	chr13
MPHOSPH9	-0.0443567	0.861014	0.999535	chr12
MPI	-0.054942	0.794151	0.999535	chr15
MPLKIP	-0.392892	0.375864	0.999535	chr7
MPND	0.066992	0.91892	0.999535	chr19
MPP1	-0.0159709	0.952892	0.999535	chrX
MPP5	0.253016	0.281911	0.999535	chr14
MPP7	-1.49165	0.0428871	0.999535	chr10
MPPE1	-0.236135	0.577087	0.999535	chr18
MPRIP	0.304941	0.268098	0.999535	chr17
MPST	-0.0859402	0.897304	0.999535	chr22
MPV17	0.0724614	0.694646	0.999535	chr2
MPV17L	-0.556106	0.125195	0.999535	chr16
MPV17L2	0.157614	0.677481	0.999535	chr19
MPZ	1.51068	0.0123926	0.999535	chr1
MPZL1	0.0899032	0.726691	0.999535	chr1
MPZL3	0.168104	0.829646	0.999535	chr11
MR1	0.067892	0.762924	0.999535	chr1
MRAS	0.320184	0.545794	0.999535	chr3
MRC1	-2.15278	0.0112016	0.999535	chr10
MRC2	0.170906	0.582526	0.999535	chr17
MRE11A	-0.161477	0.534505	0.999535	chr11
MREG	-0.0054594	0.992361	0.999535	chr2
MRFAP1	-0.110266	0.670437	0.999535	chr4
MRFAP1L1	-0.16182	0.725771	0.999535	chr4
MRGBP	0.151037	0.771825	0.999535	chr20
MRI1	-0.230771	0.451023	0.999535	chr19
MRM1	-0.484406	0.385018	0.999535	chr17
MRO	-1.30466	0.0311999	0.999535	chr18
MROH1	-0.364688	0.237524	0.999535	chr8
MROH6	-1.23793	0.0353122	0.999535	chr8
MROH7	0.120638	0.899553	0.999535	chr1
MROH8	-0.707114	0.28876	0.999535	chr20
MRPL1	0.104959	0.776988	0.999535	chr4
MRPL10	0.176659	0.605683	0.999535	chr17
MRPL11	0.119008	0.837416	0.999535	chr11
MRPL12	0.258399	0.678847	0.999535	chr17
MRPL13	0.0975611	0.826845	0.999535	chr8
MRPL14	0.47467	0.376791	0.999535	chr6
MRPL15	0.219853	0.509311	0.999535	chr8
MRPL16	-0.313817	0.652972	0.999535	chr11
MRPL17	0.273872	0.446134	0.999535	chr11
MRPL18	0.320877	0.556693	0.999535	chr6
MRPL19	-0.0765296	0.825388	0.999535	chr2
MRPL2	0.388662	0.349288	0.999535	chr6
MRPL20	0.408607	0.25391	0.999535	chr1
MRPL21	0.286034	0.498106	0.999535	chr11
MRPL22	0.142017	0.768934	0.999535	chr5
MRPL23	-0.0285212	0.960323	0.999535	chr11
MRPL24	0.0839841	0.909916	0.999535	chr1
MRPL27	0.319793	0.565231	0.999535	chr17
MRPL28	-0.193417	0.740394	0.999535	chr16
MRPL3	0.366981	0.107932	0.999535	chr3
MRPL30	0.00701745	0.973419	0.999535	chr2
MRPL32	0.0245961	0.950594	0.999535	chr7
MRPL33	-0.561553	0.382408	0.999535	chr2
MRPL34	0.0760436	0.877807	0.999535	chr19
MRPL35	0.262865	0.585939	0.999535	chr2
MRPL36	0.0910833	0.834617	0.999535	chr5
MRPL37	-0.119265	0.803006	0.999535	chr1
MRPL38	0.163138	0.49645	0.999535	chr17
MRPL39	-0.189776	0.604445	0.999535	chr21
MRPL4	-0.0226974	0.962338	0.999535	chr19
MRPL40	0.268706	0.640608	0.999535	chr22
MRPL41	0.46877	0.160565	0.999535	chr9
MRPL42	0.670988	0.0392881	0.999535	chr12
MRPL43	0.118278	0.814196	0.999535	chr10
MRPL44	0.282162	0.405388	0.999535	chr2
MRPL45	0.155491	0.679467	0.999535	chr17
MRPL46	0.572572	0.238678	0.999535	chr15
MRPL47	0.429776	0.427146	0.999535	chr3
MRPL48	0.48154	0.2064	0.999535	chr11
MRPL49	0.351052	0.378485	0.999535	chr11
MRPL50	0.118022	0.808151	0.999535	chr9
MRPL51	0.626027	0.277606	0.999535	chr12
MRPL52	-0.00383935	0.995564	0.999535	chr14
MRPL53	-0.150646	0.85277	0.999535	chr2
MRPL54	0.094228	0.870659	0.999535	chr19
MRPL55	0.137254	0.810483	0.999535	chr1
MRPL57	0.195407	0.473957	0.999535	chr13
MRPL9	0.43638	0.187029	0.999535	chr1
MRPS10	-0.0996965	0.780449	0.999535	chr6
MRPS11	-0.111298	0.858614	0.999535	chr15
MRPS12	0.16839	0.73935	0.999535	chr19
MRPS14	0.0977519	0.81869	0.999535	chr1
MRPS15	0.0287902	0.92579	0.999535	chr1
MRPS16	0.170806	0.462772	0.999535	chr10
MRPS17	-0.0382663	0.937433	0.999535	chr7
MRPS18A	0.31103	0.578302	0.999535	chr6
MRPS18B	0.0940776	0.816428	0.999535	chr6
MRPS18C	0.55039	0.145379	0.999535	chr4
MRPS2	-0.208154	0.64935	0.999535	chr9
MRPS21	-0.0784285	0.743775	0.999535	chr1
MRPS22	0.213987	0.638822	0.999535	chr3
MRPS23	0.141973	0.734251	0.999535	chr17
MRPS24	0.211414	0.67937	0.999535	chr7
MRPS25	0.139118	0.574508	0.999535	chr3
MRPS26	-0.267683	0.686301	0.999535	chr20
MRPS27	-0.119376	0.726793	0.999535	chr5
MRPS28	0.348712	0.188953	0.999535	chr8
MRPS30	0.155685	0.498088	0.999535	chr5
MRPS31	0.217106	0.612208	0.999535	chr13
MRPS33	-0.131803	0.845991	0.999535	chr7
MRPS34	0.175956	0.758212	0.999535	chr16
MRPS35	0.0774678	0.816801	0.999535	chr12
MRPS36	0.732566	0.0510625	0.999535	chr5
MRPS5	0.155717	0.482503	0.999535	chr2
MRPS6	-0.0367161	0.887059	0.999535	chr21
MRPS7	-0.09501	0.7914	0.999535	chr17
MRPS9	0.134735	0.709238	0.999535	chr2
MRRF	0.393682	0.137166	0.999535	chr9
MRS2	0.0801659	0.712381	0.999535	chr6
MRTO4	0.204152	0.362592	0.999535	chr1
MRVI1	-0.817048	0.210787	0.999535	chr11
MS4A10	-0.691128	0.215273	0.999535	chr11
MS4A14	-0.150633	0.664064	0.999535	chr11
MS4A4A	-0.813878	0.120323	0.999535	chr11
MS4A4E	-0.939193	0.075368	0.999535	chr11
MS4A6A	-0.385047	0.409712	0.999535	chr11
MS4A7	-0.235184	0.390751	0.999535	chr11
MSANTD1	-0.680284	0.371676	0.999535	chr4
MSANTD2	0.198772	0.504159	0.999535	chr11
MSANTD3	-0.280463	0.649724	0.999535	chr9
MSANTD4	0.048123	0.84273	0.999535	chr11
MSH2	0.116502	0.806775	0.999535	chr2
MSH3	-0.246629	0.608578	0.999535	chr5
MSH5	0.0930883	0.817267	0.999535	chr6
MSH5-SAPCD1	-0.304095	0.812239	0.999535	chr6
MSH6	0.0533834	0.872773	0.999535	chr2
MSI2	0.296798	0.192546	0.999535	chr17
MSL1	0.0211212	0.891311	0.999535	chr17
MSL2	0.379678	0.159061	0.999535	chr3
MSL3	0.154807	0.533298	0.999535	chrX
MSLN	0.378852	0.774464	0.999535	chr16
MSMO1	0.0147054	0.968362	0.999535	chr4
MSMP	0.516008	0.745874	0.999535	chr9
MSN	0.11132	0.615096	0.999535	chrX
MSR1	-0.133904	0.725981	0.999535	chr8
MSRA	0.406447	0.355582	0.999535	chr8
MSRB1	-0.11261	0.820105	0.999535	chr16
MSRB2	-0.572121	0.303145	0.999535	chr10
MSS51	-0.689176	0.277502	0.999535	chr10
MST1	-0.28672	0.627286	0.999535	chr3
MSTO1	0.135207	0.777231	0.999535	chr1
MSX1	-0.244586	0.610524	0.999535	chr4
MT-ATP6	0.520978	0.23708	0.999535	chrM
MT-ATP8	0.309034	0.466211	0.999535	chrM
MT-CO1	0.148318	0.635156	0.999535	chrM
MT-CO2	0.213561	0.526582	0.999535	chrM
MT-CO3	-0.0175818	0.957625	0.999535	chrM
MT-CYB	0.216855	0.548116	0.999535	chrM
MT-ND1	0.0426187	0.900225	0.999535	chrM
MT-ND2	0.367012	0.35485	0.999535	chrM
MT-ND3	-0.00495931	0.986993	0.999535	chrM
MT-ND4	0.52453	0.20825	0.999535	chrM
MT-ND4L	0.467222	0.23834	0.999535	chrM
MT-ND5	0.239105	0.528611	0.999535	chrM
MT-ND6	0.0361282	0.920041	0.999535	chrM
MT1E	-1.1683	0.215635	0.999535	chr16
MT1F	-0.217586	0.810118	0.999535	chr16
MT1G	-0.895814	0.268996	0.999535	chr16
MT1H	-1.22996	0.338603	0.999535	chr16
MT1X	0.8594	0.342432	0.999535	chr16
MT2A	0.675098	0.218674	0.999535	chr16
MT3	1.40933	0.29054	0.999535	chr16
MTA1	0.0537897	0.761607	0.999535	chr14
MTA2	-0.264526	0.395705	0.999535	chr11
MTA3	0.0963618	0.85823	0.999535	chr2
MTAP	0.162846	0.415056	0.999535	chr9
MTBP	-0.0428081	0.922343	0.999535	chr8
MTCH1	0.157408	0.365017	0.999535	chr6
MTCH2	0.216922	0.456857	0.999535	chr11
MTCP1	-0.45352	0.459631	0.999535	chrX
MTDH	-0.0157644	0.939073	0.999535	chr8
MTERF1	0.18041	0.547892	0.999535	chr7
MTERF2	0.410981	0.257734	0.999535	chr12
MTERF3	0.195093	0.715315	0.999535	chr8
MTERF4	0.144063	0.591294	0.999535	chr2
MTF1	0.0111469	0.963747	0.999535	chr1
MTFMT	0.416198	0.0364023	0.999535	chr15
MTFP1	0.216751	0.826972	0.999535	chr22
MTFR1	-0.344057	0.427464	0.999535	chr8
MTFR1L	0.140874	0.40219	0.999535	chr1
MTFR2	0.223775	0.729382	0.999535	chr6
MTG1	-0.202638	0.610554	0.999535	chr10
MTG2	-0.126049	0.54276	0.999535	chr20
MTHFD1	0.0242988	0.942522	0.999535	chr14
MTHFD1L	0.260206	0.307584	0.999535	chr6
MTHFD2	0.570895	0.0332305	0.999535	chr2
MTHFD2L	0.398566	0.342769	0.999535	chr4
MTHFR	-0.0640414	0.797266	0.999535	chr1
MTHFS	0.334482	0.537025	0.999535	chr15
MTHFSD	0.215968	0.628243	0.999535	chr16
MTIF2	0.120381	0.71993	0.999535	chr2
MTIF3	-0.0264281	0.905793	0.999535	chr13
MTL5	-0.955356	0.260344	0.999535	chr11
MTM1	-0.226456	0.450565	0.999535	chrX
MTMR1	0.132182	0.580531	0.999535	chrX
MTMR10	0.162387	0.356157	0.999535	chr15
MTMR12	-0.239716	0.119886	0.999535	chr5
MTMR14	0.124856	0.546856	0.999535	chr3
MTMR2	0.154627	0.493806	0.999535	chr11
MTMR3	-0.0498698	0.778144	0.999535	chr22
MTMR4	-0.354276	0.254218	0.999535	chr17
MTMR6	-0.312992	0.121335	0.999535	chr13
MTMR7	-1.06378	0.0520992	0.999535	chr8
MTMR8	-0.00327304	0.996686	0.999535	chrX
MTMR9	0.0368634	0.855331	0.999535	chr8
MTOR	-0.0444627	0.824062	0.999535	chr1
MTPAP	0.311838	0.229378	0.999535	chr10
MTPN	0.140796	0.642738	0.999535	chr7
MTR	-0.0802804	0.577124	0.999535	chr1
MTRF1	-0.083311	0.901235	0.999535	chr13
MTRF1L	-0.049975	0.90777	0.999535	chr6
MTRNR2L1	0.940628	0.153596	0.999535	chr17
MTRNR2L12	-0.840212	0.234445	0.999535	chr3
MTRNR2L4	-1.36558	0.0314124	0.999535	chr16
MTRR	0.506001	0.10428	0.999535	chr5
MTSS1	-0.830367	0.060375	0.999535	chr8
MTSS1L	0.233782	0.730073	0.999535	chr16
MTURN	0.473305	0.11378	0.999535	chr7
MTUS1	-0.117202	0.616305	0.999535	chr8
MTX1	-0.0220912	0.975384	0.999535	chr1
MTX2	-0.193591	0.537848	0.999535	chr2
MTX3	-0.211069	0.469124	0.999535	chr5
MUC1	1.14903	0.318204	0.999535	chr1
MUC20	-0.80698	0.346877	0.999535	chr3
MUL1	-0.169854	0.49814	0.999535	chr1
MUM1	-0.0102238	0.982188	0.999535	chr19
MUS81	-0.0097261	0.971264	0.999535	chr11
MUSTN1	-0.533855	0.347096	0.999535	chr3
MUT	-0.273512	0.205624	0.999535	chr6
MUTYH	0.529763	0.119868	0.999535	chr1
MVB12A	-0.176342	0.714514	0.999535	chr19
MVB12B	-0.552659	0.265829	0.999535	chr9
MVD	0.53156	0.0779594	0.999535	chr16
MVK	-0.348334	0.540953	0.999535	chr12
MVP	-0.181052	0.55587	0.999535	chr16
MX1	0.559422	0.361843	0.999535	chr21
MX2	-0.0541344	0.908908	0.999535	chr21
MXD1	-0.110326	0.841765	0.999535	chr2
MXD3	-0.906897	0.0790603	0.999535	chr5
MXD4	0.147922	0.637222	0.999535	chr4
MXI1	0.281818	0.632874	0.999535	chr10
MXRA7	0.265172	0.572754	0.999535	chr17
MXRA8	-1.21575	0.0704702	0.999535	chr1
MYADM	-0.0221648	0.957977	0.999535	chr19
MYBBP1A	-0.371222	0.225866	0.999535	chr17
MYBPH	-0.909742	0.326802	0.999535	chr1
MYC	0.170043	0.587758	0.999535	chr8
MYCBP	0.190519	0.571698	0.999535	chr1
MYCBP2	0.165533	0.431482	0.999535	chr13
MYCL	0.778697	0.180272	0.999535	chr1
MYD88	-0.19649	0.403723	0.999535	chr3
MYDGF	0.102729	0.798776	0.999535	chr19
MYEF2	-0.24425	0.645616	0.999535	chr15
MYEOV2	0.254358	0.585474	0.999535	chr2
MYH3	0.211214	0.736466	0.999535	chr17
MYH9	0.152059	0.61241	0.999535	chr22
MYL10	-0.931727	0.286136	0.999535	chr7
MYL12A	0.267108	0.449625	0.999535	chr18
MYL12B	0.282797	0.253564	0.999535	chr18
MYL5	1.16226	0.0133429	0.999535	chr4
MYL6	0.167974	0.524284	0.999535	chr12
MYL6B	-0.286146	0.559049	0.999535	chr12
MYL9	2.13131	0.051194	0.999535	chr20
MYLIP	-0.36658	0.135306	0.999535	chr6
MYLK3	-0.679364	0.0934301	0.999535	chr16
MYLK4	-1.10386	0.06682	0.999535	chr6
MYNN	0.034803	0.938725	0.999535	chr3
MYO10	0.296604	0.503517	0.999535	chr5
MYO15A	-0.318822	0.526729	0.999535	chr17
MYO15B	-0.193022	0.657466	0.999535	chr17
MYO18A	-0.200005	0.481117	0.999535	chr17
MYO19	0.229742	0.390245	0.999535	chr17
MYO1A	-0.826833	0.270787	0.999535	chr12
MYO1C	-0.328488	0.377454	0.999535	chr17
MYO1D	-1.50707	0.0559038	0.999535	chr17
MYO1E	-0.0137634	0.973682	0.999535	chr15
MYO1F	-0.344494	0.186366	0.999535	chr19
MYO1G	-0.546489	0.353855	0.999535	chr7
MYO5A	-0.481475	0.266121	0.999535	chr15
MYO6	0.160937	0.827837	0.999535	chr6
MYO7A	-0.799753	0.0238862	0.999535	chr11
MYO9A	0.0985286	0.620666	0.999535	chr15
MYO9B	-0.580686	0.0378676	0.999535	chr19
MYOF	-0.0767538	0.769334	0.999535	chr10
MYOM3	1.09806	0.189071	0.999535	chr1
MYOZ1	2.25478	0.018287	0.999535	chr10
MYOZ2	-1.3259	0.185304	0.999535	chr4
MYPOP	0.457204	0.271458	0.999535	chr19
MYSM1	0.126825	0.664548	0.999535	chr1
MZF1	-0.305844	0.573806	0.999535	chr19
MZT1	-0.0437077	0.854757	0.999535	chr13
MZT2A	-0.0366361	0.966971	0.999535	chr2
MZT2B	0.0772345	0.926987	0.999535	chr2
N4BP1	0.0199817	0.884327	0.999535	chr16
N4BP2	0.140428	0.543477	0.999535	chr4
N4BP2L1	0.11987	0.526784	0.999535	chr13
N4BP2L2	-0.028115	0.887251	0.999535	chr13
N6AMT1	0.834328	0.0887073	0.999535	chr21
N6AMT2	1.80474	0.0114623	0.999535	chr13
NAA10	0.173932	0.722446	0.999535	chrX
NAA15	-0.0165612	0.927965	0.999535	chr4
NAA16	-0.0384479	0.874401	0.999535	chr13
NAA20	-0.190338	0.559595	0.999535	chr20
NAA25	0.378675	0.145937	0.999535	chr12
NAA30	0.166254	0.600372	0.999535	chr14
NAA35	-0.0214374	0.914375	0.999535	chr9
NAA38	0.52032	0.448743	0.999535	chr17
NAA40	0.375705	0.256866	0.999535	chr11
NAA50	0.244133	0.275223	0.999535	chr3
NAA60	0.368775	0.367732	0.999535	chr16
NAAA	-0.193936	0.529494	0.999535	chr4
NAALAD2	-0.329193	0.64677	0.999535	chr11
NAALADL1	0.835239	0.168462	0.999535	chr11
NAB1	0.329099	0.0872851	0.999535	chr2
NAB2	0.101971	0.722697	0.999535	chr12
NABP1	-0.254445	0.277231	0.999535	chr2
NABP2	-0.335473	0.59462	0.999535	chr12
NACA	0.184229	0.631006	0.999535	chr12
NACC1	-0.336396	0.330373	0.999535	chr19
NACC2	-0.308463	0.561404	0.999535	chr9
NADK	-0.391856	0.195143	0.999535	chr1
NADSYN1	0.348594	0.0245342	0.999535	chr11
NAE1	0.103883	0.642641	0.999535	chr16
NAF1	-0.0422804	0.919566	0.999535	chr4
NAGA	-0.215001	0.276534	0.999535	chr22
NAGK	0.171195	0.598757	0.999535	chr2
NAGLU	-0.172385	0.533756	0.999535	chr17
NAGPA	-0.323226	0.523	0.999535	chr16
NAGS	0.0191065	0.980458	0.999535	chr17
NAIF1	-0.588885	0.168229	0.999535	chr9
NAIP	-0.184666	0.477679	0.999535	chr5
NALCN	-0.28526	0.627978	0.999535	chr13
NAMPT	-0.396797	0.448267	0.999535	chr7
NANOG	-0.403621	0.394532	0.999535	chr12
NANP	-0.189944	0.637708	0.999535	chr20
NANS	-0.401362	0.245554	0.999535	chr9
NAP1L1	0.894356	0.0170502	0.999535	chr12
NAP1L4	-0.0192415	0.922272	0.999535	chr11
NAP1L5	-0.595701	0.273155	0.999535	chr4
NAPA	0.106086	0.714618	0.999535	chr19
NAPB	-0.204886	0.766934	0.999535	chr20
NAPEPLD	-0.0920442	0.842271	0.999535	chr7
NAPG	0.0124884	0.937867	0.999535	chr18
NAPRT	-0.532601	0.273948	0.999535	chr8
NAPSA	0.350773	0.517661	0.999535	chr19
NARF	0.139278	0.673193	0.999535	chr17
NARFL	-0.337806	0.620267	0.999535	chr16
NARS	0.18129	0.402071	0.999535	chr18
NARS2	0.255964	0.62244	0.999535	chr11
NASP	0.4677	0.284066	0.999535	chr1
NAT1	0.733508	0.184587	0.999535	chr8
NAT10	-0.1704	0.327019	0.999535	chr11
NAT14	0.0707617	0.87489	0.999535	chr19
NAT6	0.175917	0.376364	0.999535	chr3
NAT8L	-0.149517	0.831438	0.999535	chr4
NAT9	-0.0555176	0.917541	0.999535	chr17
NATD1	-0.621471	0.371173	0.999535	chr17
NAV1	-0.448067	0.320642	0.999535	chr1
NAV2	0.102471	0.870762	0.999535	chr11
NAV3	0.149857	0.880492	0.999535	chr12
NBAS	-0.119887	0.604573	0.999535	chr2
NBEA	0.9455	0.0500461	0.999535	chr13
NBEAL1	-0.157843	0.55561	0.999535	chr2
NBEAL2	-0.39955	0.18021	0.999535	chr3
NBL1	-0.81409	0.274054	0.999535	chr1
NBN	0.0461674	0.825356	0.999535	chr8
NBPF1	-0.350771	0.197232	0.999535	chr1
NBPF10	-0.307889	0.50257	0.999535	chr1
NBPF11	-0.306946	0.111822	0.999535	chr1
NBPF12	-0.571192	0.261618	0.999535	chr1
NBPF14	-1.06754	0.0207694	0.999535	chr1
NBPF15	-0.287056	0.676355	0.999535	chr1
NBPF20	0.226582	0.76026	0.999535	chr1
NBPF26	0.00954018	0.987978	0.999535	chr1
NBPF3	-1.42426	0.0885527	0.999535	chr1
NBPF9	0.080797	0.643721	0.999535	chr1
NBR1	-0.114428	0.585658	0.999535	chr17
NCAPD2	-0.486512	0.308556	0.999535	chr12
NCAPD3	0.0777993	0.657256	0.999535	chr11
NCAPG	-1.56248	0.0416116	0.999535	chr4
NCAPG2	-0.458335	0.334949	0.999535	chr7
NCAPH	-1.07572	0.214207	0.999535	chr2
NCAPH2	-0.333792	0.486811	0.999535	chr22
NCBP1	-0.404486	0.0910321	0.999535	chr9
NCBP2	0.0208392	0.934967	0.999535	chr3
NCBP2-AS2	0.0474958	0.92321	0.999535	chr3
NCBP3	-0.246901	0.408868	0.999535	chr17
NCCRP1	-0.547497	0.489314	0.999535	chr19
NCDN	-0.204216	0.546121	0.999535	chr1
NCEH1	0.0771917	0.805436	0.999535	chr3
NCF1	0.035492	0.950826	0.999535	chr7
NCF2	0.34655	0.267427	0.999535	chr1
NCF4	-0.503965	0.17303	0.999535	chr22
NCK1	0.485975	0.024994	0.999535	chr3
NCK2	-0.441589	0.203296	0.999535	chr2
NCKAP1	0.7676	0.312471	0.999535	chr2
NCKAP1L	-0.149274	0.332445	0.999535	chr12
NCKAP5	0.245277	0.54419	0.999535	chr2
NCKAP5L	-0.231039	0.270408	0.999535	chr12
NCKIPSD	0.119176	0.671899	0.999535	chr3
NCL	0.0902496	0.734472	0.999535	chr2
NCLN	0.160831	0.576597	0.999535	chr19
NCMAP	0.255675	0.631482	0.999535	chr1
NCOA1	-0.255822	0.189841	0.999535	chr2
NCOA2	0.00911866	0.96154	0.999535	chr8
NCOA3	0.2694	0.303458	0.999535	chr20
NCOA4	0.217926	0.36814	0.999535	chr10
NCOA5	-0.227463	0.477047	0.999535	chr20
NCOA6	-0.237574	0.279269	0.999535	chr20
NCOA7	-0.00790897	0.976631	0.999535	chr6
NCOR1	0.0190574	0.90287	0.999535	chr17
NCOR2	-0.338211	0.347762	0.999535	chr12
NCS1	0.675595	0.344012	0.999535	chr9
NCSTN	-0.227617	0.232221	0.999535	chr1
NDC1	0.161486	0.500321	0.999535	chr1
NDC80	-0.896089	0.323586	0.999535	chr18
NDE1	0.0607198	0.7917	0.999535	chr16
NDEL1	0.153164	0.539472	0.999535	chr17
NDFIP1	-0.121784	0.539633	0.999535	chr5
NDFIP2	0.360667	0.58164	0.999535	chr13
NDN	-0.232724	0.830919	0.999535	chr15
NDNL2	-0.16425	0.70667	0.999535	chr15
NDOR1	-0.115207	0.632475	0.999535	chr9
NDRG1	0.295016	0.626113	0.999535	chr8
NDRG2	-0.0861309	0.854727	0.999535	chr14
NDRG3	-0.00823639	0.979682	0.999535	chr20
NDST1	0.0157384	0.972498	0.999535	chr5
NDST2	-0.216331	0.43031	0.999535	chr10
NDUFA1	-0.133107	0.870412	0.999535	chrX
NDUFA10	-0.0210861	0.911812	0.999535	chr2
NDUFA11	0.056559	0.908664	0.999535	chr19
NDUFA12	-0.0926637	0.893312	0.999535	chr12
NDUFA13	0.160576	0.796515	0.999535	chr19
NDUFA2	-0.144492	0.781051	0.999535	chr5
NDUFA3	0.0411917	0.957038	0.999535	chr19
NDUFA4	0.1486	0.788904	0.999535	chr7
NDUFA5	-0.0782455	0.872179	0.999535	chr7
NDUFA6	-0.175464	0.730906	0.999535	chr22
NDUFA7	0.412389	0.358087	0.999535	chr19
NDUFA8	-0.243196	0.670621	0.999535	chr9
NDUFA9	0.141466	0.545889	0.999535	chr12
NDUFAB1	-0.112747	0.872784	0.999535	chr16
NDUFAF1	0.416428	0.112971	0.999535	chr15
NDUFAF2	0.168998	0.793506	0.999535	chr5
NDUFAF3	-0.0152512	0.961512	0.999535	chr3
NDUFAF4	0.516699	0.0391866	0.999535	chr6
NDUFAF5	-0.569648	0.318036	0.999535	chr20
NDUFAF6	-0.022805	0.941125	0.999535	chr8
NDUFAF7	0.304186	0.277769	0.999535	chr2
NDUFB1	-0.0475926	0.913581	0.999535	chr14
NDUFB10	0.0534996	0.92261	0.999535	chr16
NDUFB11	0.149568	0.726422	0.999535	chrX
NDUFB2	0.0603823	0.911067	0.999535	chr7
NDUFB3	0.00755863	0.983685	0.999535	chr2
NDUFB4	0.57322	0.078659	0.999535	chr3
NDUFB5	0.209114	0.423691	0.999535	chr3
NDUFB6	-0.194202	0.651924	0.999535	chr9
NDUFB7	0.45848	0.442836	0.999535	chr19
NDUFB8	0.024339	0.958864	0.999535	chr10
NDUFB9	0.107145	0.84965	0.999535	chr8
NDUFC1	0.389966	0.482386	0.999535	chr4
NDUFC2	0.0565638	0.897476	0.999535	chr11
NDUFS1	-0.0771377	0.746301	0.999535	chr2
NDUFS2	-0.0351895	0.893036	0.999535	chr1
NDUFS3	-0.303569	0.534998	0.999535	chr11
NDUFS4	0.317386	0.511911	0.999535	chr5
NDUFS5	-0.111302	0.883215	0.999535	chr1
NDUFS6	0.220673	0.744227	0.999535	chr5
NDUFS7	0.177946	0.738266	0.999535	chr19
NDUFS8	0.40374	0.411773	0.999535	chr11
NDUFV1	-0.0194209	0.944507	0.999535	chr11
NDUFV2	-0.125903	0.830436	0.999535	chr18
NDUFV3	-0.173227	0.333368	0.999535	chr21
NEB	-0.0931762	0.880566	0.999535	chr2
NECAB3	-0.00574834	0.989009	0.999535	chr20
NECAP1	0.0780925	0.772137	0.999535	chr12
NECAP2	-0.237584	0.453411	0.999535	chr1
NEDD1	0.444112	0.063395	0.999535	chr12
NEDD4	-0.0611161	0.911001	0.999535	chr15
NEDD4L	-0.00246961	0.989955	0.999535	chr18
NEDD8	-0.268832	0.733682	0.999535	chr14
NEDD9	-0.445376	0.462087	0.999535	chr6
NEFH	0.780571	0.0150389	0.999535	chr22
NEGR1	0.168639	0.703552	0.999535	chr1
NEIL1	-0.369424	0.552348	0.999535	chr15
NEIL2	0.387383	0.613269	0.999535	chr8
NEK1	0.032521	0.953557	0.999535	chr4
NEK10	-0.343423	0.593517	0.999535	chr3
NEK11	1.86238	0.0553498	0.999535	chr3
NEK2	-0.953403	0.120232	0.999535	chr1
NEK3	0.190163	0.574381	0.999535	chr13
NEK4	0.305406	0.123052	0.999535	chr3
NEK6	-0.104733	0.704978	0.999535	chr9
NEK7	0.162241	0.407283	0.999535	chr1
NEK8	-0.307139	0.61656	0.999535	chr17
NEK9	0.0160775	0.925449	0.999535	chr14
NELFA	-0.102955	0.849354	0.999535	chr4
NELFB	0.0388968	0.89418	0.999535	chr9
NELFCD	-0.0766213	0.740729	0.999535	chr20
NELFE	0.0541597	0.916379	0.999535	chr6
NEMF	0.167271	0.513373	0.999535	chr14
NEMP1	0.496942	0.0334237	0.999535	chr12
NEMP2	-0.350311	0.296841	0.999535	chr2
NENF	0.207404	0.714301	0.999535	chr1
NEO1	-1.26394	0.260067	0.999535	chr15
NET1	0.78741	0.126992	0.999535	chr10
NETO2	-0.751975	0.305915	0.999535	chr16
NEU1	-0.374373	0.232416	0.999535	chr6
NEU3	-0.469161	0.343359	0.999535	chr11
NEURL1B	-1.91048	0.110516	0.999535	chr5
NEURL4	-0.017256	0.972886	0.999535	chr17
NF1	-0.0623272	0.729992	0.999535	chr17
NF2	-0.312661	0.480163	0.999535	chr22
NFAM1	-0.0530051	0.84496	0.999535	chr22
NFAT5	-0.107995	0.667329	0.999535	chr16
NFATC1	-0.258644	0.320746	0.999535	chr18
NFATC2	-0.362668	0.0743853	0.999535	chr20
NFATC2IP	-0.0010464	0.995387	0.999535	chr16
NFATC3	0.096841	0.609828	0.999535	chr16
NFE2L1	-0.128828	0.615425	0.999535	chr17
NFE2L2	0.176373	0.403212	0.999535	chr2
NFE2L3	0.283651	0.599098	0.999535	chr7
NFIA	-0.164132	0.491733	0.999535	chr1
NFIC	-0.551328	0.0521864	0.999535	chr19
NFIL3	0.094303	0.77548	0.999535	chr9
NFIX	0.201999	0.70402	0.999535	chr19
NFKB1	0.108309	0.659428	0.999535	chr4
NFKB2	-0.636799	0.0791167	0.999535	chr10
NFKBIA	0.164453	0.585258	0.999535	chr14
NFKBIB	0.24374	0.545756	0.999535	chr19
NFKBID	-0.577025	0.35165	0.999535	chr19
NFKBIE	-0.240418	0.621648	0.999535	chr6
NFKBIL1	0.0799649	0.816567	0.999535	chr6
NFKBIZ	-0.665771	0.0892869	0.999535	chr3
NFRKB	-0.592598	0.327139	0.999535	chr11
NFS1	-0.253776	0.521742	0.999535	chr20
NFU1	0.105658	0.833967	0.999535	chr2
NFX1	0.154269	0.563587	0.999535	chr9
NFXL1	0.392429	0.0950611	0.999535	chr4
NFYA	-0.430348	0.0843882	0.999535	chr6
NFYB	-0.0592154	0.90967	0.999535	chr12
NFYC	0.0868488	0.674298	0.999535	chr1
NGDN	-0.0579709	0.885067	0.999535	chr14
NGFRAP1	0.889752	0.155515	0.999535	chrX
NGLY1	0.063386	0.749591	0.999535	chr3
NGRN	-0.541939	0.196344	0.999535	chr15
NHEJ1	-0.204229	0.485936	0.999535	chr2
NHLRC1	-1.3005	0.142991	0.999535	chr6
NHLRC2	0.0960065	0.717185	0.999535	chr10
NHLRC3	0.151851	0.456419	0.999535	chr13
NHLRC4	0.63703	0.356053	0.999535	chr16
NHP2	0.231545	0.693676	0.999535	chr5
NHS	-0.273321	0.613391	0.999535	chrX
NHSL1	0.512433	0.24393	0.999535	chr6
NICN1	0.12882	0.619165	0.999535	chr3
NIF3L1	0.737365	0.0725134	0.999535	chr2
NIFK	0.14261	0.766693	0.999535	chr2
NIN	-0.291558	0.0734363	0.999535	chr14
NINJ1	-0.477114	0.18975	0.999535	chr9
NINJ2	-0.014749	0.968813	0.999535	chr12
NIP7	-0.358732	0.367136	0.999535	chr16
NIPA1	0.64739	0.0459434	0.999535	chr15
NIPA2	0.0902614	0.598558	0.999535	chr15
NIPAL1	-0.00396851	0.99403	0.999535	chr4
NIPAL2	-0.0581832	0.858139	0.999535	chr8
NIPAL3	-0.0191618	0.910474	0.999535	chr1
NIPBL	0.0439572	0.820826	0.999535	chr5
NIPSNAP1	-0.010094	0.982836	0.999535	chr22
NIPSNAP3A	0.13064	0.718536	0.999535	chr9
NIPSNAP3B	0.0953774	0.862108	0.999535	chr9
NIT1	0.103799	0.824486	0.999535	chr1
NIT2	-0.133989	0.760723	0.999535	chr3
NKAP	0.094564	0.502525	0.999535	chrX
NKAPL	-0.238811	0.710399	0.999535	chr6
NKD1	0.423525	0.376252	0.999535	chr16
NKG7	-0.807999	0.379286	0.999535	chr19
NKIRAS1	0.169844	0.738473	0.999535	chr3
NKIRAS2	0.161527	0.491024	0.999535	chr17
NKRF	0.1153	0.657432	0.999535	chrX
NKTR	-0.121624	0.639934	0.999535	chr3
NKX3-1	1.16072	0.172303	0.999535	chr8
NLE1	0.103376	0.766657	0.999535	chr17
NLGN2	-0.57086	0.426899	0.999535	chr17
NLGN3	-0.319632	0.56455	0.999535	chrX
NLK	0.244143	0.261525	0.999535	chr17
NLN	0.108478	0.719574	0.999535	chr5
NLRC3	-0.923331	0.102091	0.999535	chr16
NLRC4	0.280255	0.310744	0.999535	chr2
NLRC5	-0.509735	0.0962903	0.999535	chr16
NLRP1	-0.131442	0.675035	0.999535	chr17
NLRP12	-0.390738	0.54378	0.999535	chr19
NLRP2	-0.59395	0.365405	0.999535	chr19
NLRP3	-0.15021	0.676344	0.999535	chr1
NLRP4	-0.0363764	0.969377	0.999535	chr19
NLRX1	-0.0209919	0.938614	0.999535	chr11
NMB	-0.0209244	0.979391	0.999535	chr15
NMD3	0.215118	0.288871	0.999535	chr3
NME1	0.445577	0.447019	0.999535	chr17
NME2	0.137513	0.726539	0.999535	chr17
NME3	0.0538948	0.908724	0.999535	chr16
NME4	-0.386183	0.398685	0.999535	chr16
NME6	-0.319693	0.467591	0.999535	chr3
NME7	0.228039	0.643318	0.999535	chr1
NME8	-0.514159	0.447046	0.999535	chr7
NMI	0.0941122	0.850997	0.999535	chr2
NMNAT1	-0.0145982	0.964704	0.999535	chr1
NMNAT3	0.489234	0.328471	0.999535	chr3
NMRAL1	-0.198366	0.659593	0.999535	chr16
NMRK1	0.195646	0.577032	0.999535	chr9
NMT1	-0.0598416	0.776517	0.999535	chr17
NMT2	0.118726	0.755752	0.999535	chr10
NMUR1	-1.04459	0.0429223	0.999535	chr2
NNAT	-0.148312	0.793051	0.999535	chr20
NNT	-0.078716	0.700277	0.999535	chr5
NOA1	0.0776462	0.700332	0.999535	chr4
NOB1	0.0405113	0.89173	0.999535	chr16
NOC2L	0.132531	0.507428	0.999535	chr1
NOC3L	0.23331	0.227242	0.999535	chr10
NOC4L	0.290209	0.319823	0.999535	chr12
NOCT	-0.367739	0.381118	0.999535	chr4
NOD1	-0.364171	0.43055	0.999535	chr7
NOD2	-0.381458	0.48277	0.999535	chr16
NOL10	0.0387392	0.944648	0.999535	chr2
NOL11	0.0501387	0.819609	0.999535	chr17
NOL12	-0.230584	0.727276	0.999535	chr22
NOL3	-1.48197	0.116215	0.999535	chr16
NOL4L	0.346675	0.478998	0.999535	chr20
NOL6	-0.334986	0.0456921	0.999535	chr9
NOL7	0.182255	0.481386	0.999535	chr6
NOL8	0.172964	0.447295	0.999535	chr9
NOL9	-0.233481	0.497177	0.999535	chr1
NOLC1	0.0192746	0.927154	0.999535	chr10
NOM1	0.00985215	0.967977	0.999535	chr7
NOMO1	-0.490683	0.345325	0.999535	chr16
NOMO2	0.293325	0.384359	0.999535	chr16
NOMO3	-0.47656	0.587017	0.999535	chr16
NONO	-0.0797911	0.656891	0.999535	chrX
NOP10	-0.0246175	0.947398	0.999535	chr15
NOP14	-0.0675913	0.848418	0.999535	chr4
NOP16	0.279618	0.382697	0.999535	chr5
NOP2	0.141269	0.601545	0.999535	chr12
NOP56	0.0364403	0.894957	0.999535	chr20
NOP58	0.178713	0.572412	0.999535	chr2
NOP9	0.00147505	0.994332	0.999535	chr14
NOS3	0.094024	0.891831	0.999535	chr7
NOSIP	0.210485	0.778801	0.999535	chr19
NOTCH1	-0.348552	0.346298	0.999535	chr9
NOTCH2NL	-0.983751	0.0149631	0.999535	chr1
NOTO	-1.11276	0.133524	0.999535	chr2
NOX4	0.497344	0.487235	0.999535	chr11
NOXA1	-0.115214	0.870158	0.999535	chr9
NOXRED1	0.608302	0.453549	0.999535	chr14
NPAT	0.391054	0.0903631	0.999535	chr11
NPC1	-0.11121	0.652998	0.999535	chr18
NPC2	-0.132029	0.75703	0.999535	chr14
NPEPL1	-0.397693	0.502454	0.999535	chr20
NPEPPS	0.138033	0.44968	0.999535	chr17
NPFF	-0.923936	0.437115	0.999535	chr12
NPFFR1	-0.330953	0.418321	0.999535	chr10
NPHP1	-0.613689	0.401468	0.999535	chr2
NPHP3	-0.229913	0.580112	0.999535	chr3
NPHP3-ACAD11	-1.09946	0.307405	0.999535	chr3
NPHP4	-0.475008	0.286326	0.999535	chr1
NPIPA1	0.326552	0.458133	0.999535	chr16
NPIPA2	-1.11374	0.330946	0.999535	chr16
NPIPA3	-0.586021	0.544306	0.999535	chr16
NPIPA5	-0.924454	0.266977	0.999535	chr16
NPIPA7	-2.75531	0.0607124	0.999535	chr16
NPIPB11	-0.416472	0.395895	0.999535	chr16
NPIPB15	-0.742821	0.483131	0.999535	chr16
NPIPB3	-0.271182	0.661651	0.999535	chr16
NPIPB4	0.147134	0.781128	0.999535	chr16
NPIPB5	-0.702762	0.100251	0.999535	chr16
NPIPB9	-0.744554	0.142043	0.999535	chr16
NPL	0.296733	0.390021	0.999535	chr1
NPLOC4	0.112285	0.672649	0.999535	chr17
NPM1	0.36124	0.214872	0.999535	chr5
NPM3	0.218066	0.684648	0.999535	chr10
NPPA	0.815822	0.383729	0.999535	chr1
NPR2	0.0625884	0.892291	0.999535	chr9
NPRL2	0.20892	0.26139	0.999535	chr3
NPRL3	0.427068	0.277749	0.999535	chr16
NPTN	-0.0954132	0.6881	0.999535	chr15
NPY1R	0.443589	0.771004	0.999535	chr4
NQO1	1.78128	0.0168694	0.999535	chr16
NQO2	0.949644	0.0213935	0.999535	chr6
NR1D1	0.688615	0.441215	0.999535	chr17
NR1D2	0.269671	0.350677	0.999535	chr3
NR1H2	0.0166453	0.938275	0.999535	chr19
NR1H3	-0.801346	0.257634	0.999535	chr11
NR1I3	1.344	0.153397	0.999535	chr1
NR2C1	0.268926	0.265815	0.999535	chr12
NR2C2	0.127191	0.604848	0.999535	chr3
NR2C2AP	1.05326	0.0700307	0.999535	chr19
NR2F6	0.542188	0.232287	0.999535	chr19
NR3C1	0.296062	0.269744	0.999535	chr5
NR3C2	1.19346	0.0568081	0.999535	chr4
NR4A1	0.272154	0.738923	0.999535	chr12
NR4A2	-0.457959	0.525146	0.999535	chr2
NR4A3	-0.363308	0.663596	0.999535	chr9
NR6A1	-0.299374	0.442738	0.999535	chr9
NRARP	-0.378455	0.655337	0.999535	chr9
NRAS	0.212965	0.369549	0.999535	chr1
NRBF2	0.0678402	0.693235	0.999535	chr10
NRBP1	-0.0854102	0.798787	0.999535	chr2
NRBP2	0.298013	0.33297	0.999535	chr8
NRD1	0.0203047	0.877744	0.999535	chr1
NRDE2	-0.257492	0.552261	0.999535	chr14
NREP	0.179278	0.715239	0.999535	chr5
NRF1	-0.497627	0.468369	0.999535	chr7
NRGN	-1.38074	0.0364087	0.999535	chr11
NRIP1	0.121735	0.601811	0.999535	chr21
NRIP2	0.202393	0.699068	0.999535	chr12
NRIP3	-0.146001	0.683189	0.999535	chr11
NRL	-0.0558888	0.932392	0.999535	chr14
NRM	-0.511586	0.197863	0.999535	chr6
NRP1	-0.578098	0.175745	0.999535	chr10
NRP2	-0.513559	0.117012	0.999535	chr2
NRROS	-0.229136	0.622424	0.999535	chr3
NRSN2	-0.724684	0.293182	0.999535	chr20
NSA2	-0.00769319	0.983325	0.999535	chr5
NSD1	-0.0323063	0.866633	0.999535	chr5
NSDHL	-0.222353	0.581421	0.999535	chrX
NSF	-0.00622055	0.977938	0.999535	chr17
NSFL1C	0.0231631	0.899438	0.999535	chr20
NSL1	0.768023	0.0118543	0.999535	chr1
NSMAF	0.30441	0.116133	0.999535	chr8
NSMCE1	-0.16722	0.711765	0.999535	chr16
NSMCE2	0.306129	0.579543	0.999535	chr8
NSMCE4A	-0.187839	0.607029	0.999535	chr10
NSMF	0.0889582	0.709628	0.999535	chr9
NSRP1	0.155052	0.543421	0.999535	chr17
NSUN2	0.0807876	0.638031	0.999535	chr5
NSUN3	-0.0139472	0.952955	0.999535	chr3
NSUN4	0.157646	0.663261	0.999535	chr1
NSUN5	-0.191358	0.734151	0.999535	chr7
NSUN6	0.129481	0.721739	0.999535	chr10
NSUN7	-1.78207	0.0174713	0.999535	chr4
NT5C	0.327911	0.324736	0.999535	chr17
NT5C2	-0.249032	0.437675	0.999535	chr10
NT5C3A	0.407021	0.41715	0.999535	chr7
NT5C3B	-0.28878	0.662775	0.999535	chr17
NT5DC1	0.0943497	0.794621	0.999535	chr6
NT5DC2	-0.056502	0.911312	0.999535	chr3
NT5DC3	-1.00528	0.0471604	0.999535	chr12
NT5M	-0.47806	0.556318	0.999535	chr17
NTAN1	0.114258	0.766061	0.999535	chr16
NTHL1	1.15554	0.0957853	0.999535	chr16
NTNG2	0.164405	0.786554	0.999535	chr9
NTPCR	0.0603706	0.818025	0.999535	chr1
NTRK3	0.879362	0.136086	0.999535	chr15
NUAK1	0.00786019	0.980827	0.999535	chr12
NUAK2	-0.216218	0.76122	0.999535	chr1
NUB1	0.205175	0.357336	0.999535	chr7
NUBP1	-0.0825226	0.884343	0.999535	chr16
NUBP2	0.167402	0.751251	0.999535	chr16
NUBPL	-0.154521	0.636709	0.999535	chr14
NUCB1	-0.196969	0.492344	0.999535	chr19
NUCB2	-0.22866	0.645766	0.999535	chr11
NUCKS1	0.28535	0.214381	0.999535	chr1
NUDC	0.114315	0.688631	0.999535	chr1
NUDCD1	0.196848	0.752078	0.999535	chr8
NUDCD2	-0.428152	0.422607	0.999535	chr5
NUDCD3	-0.188078	0.25481	0.999535	chr7
NUDT1	0.133961	0.84183	0.999535	chr7
NUDT12	0.406442	0.22696	0.999535	chr5
NUDT13	0.476898	0.403149	0.999535	chr10
NUDT14	0.295761	0.544511	0.999535	chr14
NUDT15	0.165249	0.685358	0.999535	chr13
NUDT16	0.0421819	0.892018	0.999535	chr3
NUDT16L1	0.0763898	0.857636	0.999535	chr16
NUDT17	0.770486	0.247964	0.999535	chr1
NUDT18	0.0397197	0.925593	0.999535	chr8
NUDT19	-0.169707	0.415085	0.999535	chr19
NUDT2	0.0536712	0.895747	0.999535	chr9
NUDT21	0.303339	0.236857	0.999535	chr16
NUDT22	0.1105	0.700804	0.999535	chr11
NUDT3	-0.0566096	0.797336	0.999535	chr6
NUDT4	0.273543	0.294739	0.999535	chr12
NUDT5	-0.0499573	0.82639	0.999535	chr10
NUDT6	0.161904	0.787934	0.999535	chr4
NUDT7	0.344898	0.636592	0.999535	chr16
NUDT8	0.00609159	0.995235	0.999535	chr11
NUDT9	-0.02873	0.881024	0.999535	chr4
NUF2	-0.949177	0.230264	0.999535	chr1
NUFIP1	-0.288978	0.645225	0.999535	chr13
NUFIP2	0.171354	0.447317	0.999535	chr17
NUGGC	-0.0205001	0.968345	0.999535	chr8
NUMA1	-0.165054	0.518752	0.999535	chr11
NUMB	-0.138	0.570922	0.999535	chr14
NUMBL	-0.228106	0.629163	0.999535	chr19
NUP107	0.21049	0.434077	0.999535	chr12
NUP133	-0.102314	0.708052	0.999535	chr1
NUP153	0.285822	0.307103	0.999535	chr6
NUP155	-0.159044	0.441417	0.999535	chr5
NUP160	-0.0365447	0.94861	0.999535	chr11
NUP188	-0.274539	0.189627	0.999535	chr9
NUP205	0.133065	0.593347	0.999535	chr7
NUP210	-0.15056	0.661192	0.999535	chr3
NUP214	-0.082622	0.732633	0.999535	chr9
NUP35	0.245572	0.455753	0.999535	chr2
NUP37	0.997064	0.0231692	0.999535	chr12
NUP43	0.211219	0.392542	0.999535	chr6
NUP50	0.0625769	0.858685	0.999535	chr22
NUP54	-0.09477	0.750713	0.999535	chr4
NUP58	-0.0279261	0.886999	0.999535	chr13
NUP62	-0.270829	0.0697073	0.999535	chr19
NUP62CL	-0.805175	0.371808	0.999535	chrX
NUP85	0.014135	0.951005	0.999535	chr17
NUP88	0.422064	0.0951234	0.999535	chr17
NUP93	0.140225	0.537751	0.999535	chr16
NUP98	-0.00157594	0.99304	0.999535	chr11
NUPL2	0.453084	0.278225	0.999535	chr7
NUPR1	0.278085	0.628108	0.999535	chr16
NUS1	-0.138675	0.547415	0.999535	chr6
NUSAP1	-1.02835	0.0484454	0.999535	chr15
NUTF2	-0.0163609	0.975188	0.999535	chr16
NUTM2A	-0.0273601	0.982226	0.999535	chr10
NUTM2D	-0.260905	0.705214	0.999535	chr10
NUTM2G	-0.382167	0.483712	0.999535	chr9
NVL	0.236603	0.158333	0.999535	chr1
NXF1	0.212273	0.350283	0.999535	chr11
NXF3	-0.70219	0.556146	0.999535	chrX
NXN	0.402943	0.437091	0.999535	chr17
NXNL2	-0.569645	0.180193	0.999535	chr9
NXPE3	-0.14727	0.555411	0.999535	chr3
NXT1	0.0333588	0.960842	0.999535	chr20
NXT2	0.138891	0.735119	0.999535	chrX
NYNRIN	-1.59048	0.0124724	0.999535	chr14
OAF	-0.583831	0.263594	0.999535	chr11
OARD1	-0.0889777	0.78267	0.999535	chr6
OAS1	0.397462	0.359749	0.999535	chr12
OAS2	0.296239	0.529402	0.999535	chr12
OAS3	0.0814026	0.889213	0.999535	chr12
OASL	0.649593	0.421074	0.999535	chr12
OAT	0.221701	0.39448	0.999535	chr10
OAZ1	0.0280077	0.943831	0.999535	chr19
OAZ2	0.0189693	0.940921	0.999535	chr15
OAZ3	-0.0588219	0.93542	0.999535	chr1
OBFC1	-0.208356	0.635092	0.999535	chr10
OBSL1	0.3254	0.472571	0.999535	chr2
OCEL1	0.00667735	0.990002	0.999535	chr19
OCIAD1	0.223354	0.33967	0.999535	chr4
OCIAD2	1.02649	0.1524	0.999535	chr4
OCLM	-0.583455	0.355031	0.999535	chr1
OCLN	-0.966338	0.0254088	0.999535	chr5
OCRL	-0.242809	0.380935	0.999535	chrX
ODC1	-0.255456	0.452385	0.999535	chr2
ODF2	-0.140802	0.428303	0.999535	chr9
ODF2L	-0.286586	0.302098	0.999535	chr1
ODF3B	0.136344	0.765058	0.999535	chr22
OFD1	0.128509	0.594575	0.999535	chrX
OGDH	-0.108481	0.653839	0.999535	chr7
OGFOD1	0.431571	0.155657	0.999535	chr16
OGFOD2	0.715291	0.181301	0.999535	chr12
OGFOD3	-0.121048	0.827777	0.999535	chr17
OGFR	-0.34114	0.269598	0.999535	chr20
OGFRL1	0.143499	0.605693	0.999535	chr6
OGG1	-0.479142	0.221208	0.999535	chr3
OGT	-0.0405795	0.882473	0.999535	chrX
OIP5	-1.46516	0.127843	0.999535	chr15
OLA1	0.393184	0.275982	0.999535	chr2
OLAH	-1.34857	0.123521	0.999535	chr10
OLFM2	0.0191451	0.984104	0.999535	chr19
OLFML2A	-0.0122776	0.976679	0.999535	chr9
OLFML2B	-1.05062	0.0509733	0.999535	chr1
OLFML3	0.435854	0.161528	0.999535	chr1
OLR1	0.728675	0.155881	0.999535	chr12
OMA1	0.3894	0.0703735	0.999535	chr1
OMG	0.565964	0.486419	0.999535	chr17
OPA1	0.103001	0.714921	0.999535	chr3
OPA3	-0.16183	0.511986	0.999535	chr19
OPHN1	0.158174	0.633523	0.999535	chrX
OPLAH	-0.230799	0.620002	0.999535	chr8
OPN3	-0.155251	0.795705	0.999535	chr1
OPRD1	0.137227	0.74375	0.999535	chr1
OPRL1	0.0132565	0.981173	0.999535	chr20
OPTN	-1.01608	0.294354	0.999535	chr10
OR11A1	0.685931	0.381513	0.999535	chr6
OR2W3	-0.319748	0.784745	0.999535	chr1
OR3A2	-1.3318	0.222205	0.999535	chr17
OR52K1	-0.955285	0.45942	0.999535	chr11
OR52N4	0.318529	0.775859	0.999535	chr11
OR7D2	-0.0696563	0.910904	0.999535	chr19
ORAI1	-0.115309	0.737238	0.999535	chr12
ORAI2	0.466585	0.0619503	0.999535	chr7
ORAI3	-0.295867	0.573508	0.999535	chr16
ORAOV1	-0.444893	0.520624	0.999535	chr11
ORC1	-0.231136	0.663968	0.999535	chr1
ORC2	0.241435	0.277564	0.999535	chr2
ORC4	-0.25391	0.307533	0.999535	chr2
ORC5	0.301729	0.582916	0.999535	chr7
ORC6	-1.33596	0.0171913	0.999535	chr16
ORMDL1	0.0436893	0.876845	0.999535	chr2
ORMDL2	0.820118	0.0136078	0.999535	chr12
ORMDL3	0.224851	0.725814	0.999535	chr17
OS9	-0.150618	0.572654	0.999535	chr12
OSBP	-0.084491	0.488077	0.999535	chr11
OSBP2	0.163397	0.826702	0.999535	chr22
OSBPL11	0.188782	0.317983	0.999535	chr3
OSBPL1A	0.188925	0.443357	0.999535	chr18
OSBPL2	0.0478956	0.788429	0.999535	chr20
OSBPL3	0.408168	0.122112	0.999535	chr7
OSBPL5	-1.18586	0.0370831	0.999535	chr11
OSBPL6	0.61466	0.495498	0.999535	chr2
OSBPL7	-0.0923663	0.713516	0.999535	chr17
OSBPL8	0.494252	0.0669795	0.999535	chr12
OSBPL9	0.284367	0.181896	0.999535	chr1
OSCAR	0.0954273	0.726614	0.999535	chr19
OSCP1	-0.453444	0.55152	0.999535	chr1
OSER1	0.201372	0.370025	0.999535	chr20
OSGEP	-0.230316	0.625463	0.999535	chr14
OSGEPL1	0.0338085	0.939196	0.999535	chr2
OSGIN1	-0.21917	0.744015	0.999535	chr16
OSGIN2	0.109862	0.835822	0.999535	chr8
OSM	-0.430804	0.451187	0.999535	chr22
OST4	0.128589	0.813627	0.999535	chr2
OSTC	0.208535	0.481958	0.999535	chr4
OSTF1	-0.172538	0.541652	0.999535	chr9
OSTM1	0.0226675	0.909626	0.999535	chr6
OTOA	0.354068	0.683693	0.999535	chr16
OTUB1	0.265847	0.239717	0.999535	chr11
OTUD1	-0.177208	0.697316	0.999535	chr10
OTUD3	-0.164302	0.731632	0.999535	chr1
OTUD4	0.51623	0.0295069	0.999535	chr4
OTUD5	0.181188	0.458792	0.999535	chrX
OTUD6B	0.362709	0.194919	0.999535	chr8
OTULIN	-0.117647	0.550488	0.999535	chr5
OVCA2	0.328803	0.410692	0.999535	chr17
OVGP1	0.703071	0.326454	0.999535	chr1
OXA1L	0.109833	0.612367	0.999535	chr14
OXCT1	0.559796	0.253538	0.999535	chr5
OXER1	-0.503078	0.417614	0.999535	chr2
OXLD1	0.224819	0.604353	0.999535	chr17
OXNAD1	0.324696	0.287477	0.999535	chr3
OXR1	0.369741	0.168045	0.999535	chr8
OXSM	-0.131477	0.82925	0.999535	chr3
OXSR1	0.368279	0.0836398	0.999535	chr3
P2RX1	-0.480031	0.516436	0.999535	chr17
P2RX4	-0.306449	0.273982	0.999535	chr12
P2RX5	1.61126	0.0623717	0.999535	chr17
P2RX5-TAX1BP3	-0.560042	0.22421	0.999535	chr17
P2RX7	-0.118155	0.667291	0.999535	chr12
P2RY1	-0.671656	0.304889	0.999535	chr3
P2RY11	-0.0151529	0.975447	0.999535	chr19
P2RY12	0.513844	0.397036	0.999535	chr3
P2RY13	-0.10828	0.755949	0.999535	chr3
P2RY14	-0.237445	0.829365	0.999535	chr3
P2RY4	-2.26794	0.0524347	0.999535	chrX
P2RY6	0.261555	0.510707	0.999535	chr11
P2RY8	-1.24439	0.0630434	0.999535	chrX
P3H1	-0.178366	0.52806	0.999535	chr1
P3H2	0.175349	0.518045	0.999535	chr3
P3H4	-1.04117	0.0284656	0.999535	chr17
P4HA1	-0.108158	0.784614	0.999535	chr10
P4HA2	-1.48442	0.176254	0.999535	chr5
P4HB	-0.216099	0.549813	0.999535	chr17
P4HTM	-0.164288	0.745675	0.999535	chr3
PA2G4	0.316177	0.278349	0.999535	chr12
PAAF1	-0.0429683	0.871383	0.999535	chr11
PABPC1	0.0457972	0.810648	0.999535	chr8
PABPC1L	0.0807636	0.790926	0.999535	chr20
PABPC4	-0.12425	0.494689	0.999535	chr1
PABPN1	-0.0145383	0.946179	0.999535	chr14
PACRG	-0.421698	0.71808	0.999535	chr6
PACRGL	0.421621	0.199763	0.999535	chr4
PACS1	-0.116573	0.613466	0.999535	chr11
PACS2	-0.071656	0.825699	0.999535	chr14
PACSIN2	0.106295	0.600377	0.999535	chr22
PADI2	0.231027	0.613196	0.999535	chr1
PADI4	-0.847203	0.16884	0.999535	chr1
PAF1	0.0376381	0.91692	0.999535	chr19
PAFAH1B1	-0.11304	0.513063	0.999535	chr17
PAFAH1B2	-0.109863	0.596657	0.999535	chr11
PAFAH1B3	-0.418001	0.62888	0.999535	chr19
PAFAH2	0.139018	0.426104	0.999535	chr1
PAG1	0.13301	0.716342	0.999535	chr8
PAGR1	-0.0706733	0.922454	0.999535	chr16
PAICS	0.150946	0.663755	0.999535	chr4
PAIP1	0.241409	0.307528	0.999535	chr5
PAIP2	0.185725	0.40079	0.999535	chr5
PAIP2B	-0.102186	0.82444	0.999535	chr2
PAK1	0.300354	0.176489	0.999535	chr11
PAK1IP1	-0.0377856	0.853786	0.999535	chr6
PAK2	-0.149333	0.443162	0.999535	chr3
PAK4	-0.0565902	0.894253	0.999535	chr19
PAK6	0.662738	0.275795	0.999535	chr15
PALB2	0.299843	0.493558	0.999535	chr16
PALD1	-0.00942009	0.974753	0.999535	chr10
PALLD	-0.390982	0.359898	0.999535	chr4
PAM16	0.054288	0.934473	0.999535	chr16
PAN2	-0.143875	0.583109	0.999535	chr12
PAN3	0.0524534	0.840305	0.999535	chr13
PANK1	1.0662	0.0266628	0.999535	chr10
PANK2	0.0439223	0.828696	0.999535	chr20
PANK3	-0.0821396	0.721638	0.999535	chr5
PANK4	0.261345	0.455193	0.999535	chr1
PANO1	-0.492816	0.439313	0.999535	chr11
PANX1	-0.093108	0.729662	0.999535	chr11
PAOX	-0.319825	0.642513	0.999535	chr10
PAPD4	0.133562	0.581988	0.999535	chr5
PAPD5	0.00976637	0.968309	0.999535	chr16
PAPD7	-0.264578	0.458444	0.999535	chr5
PAPL	-0.954404	0.156904	0.999535	chr19
PAPLN	-0.00915021	0.979248	0.999535	chr14
PAPOLA	0.276393	0.203247	0.999535	chr14
PAPOLG	0.282416	0.344775	0.999535	chr2
PAPSS1	0.148302	0.59311	0.999535	chr4
PAPSS2	-1.17036	0.108376	0.999535	chr10
PAQR3	0.0455195	0.855906	0.999535	chr4
PAQR4	-0.72578	0.154238	0.999535	chr16
PAQR5	0.641119	0.498367	0.999535	chr15
PAQR6	-0.173653	0.753004	0.999535	chr1
PAQR7	0.0131681	0.969966	0.999535	chr1
PAQR8	0.138917	0.610993	0.999535	chr6
PARD6A	-0.390601	0.59867	0.999535	chr16
PARD6B	0.190706	0.597834	0.999535	chr20
PARG	0.177751	0.290488	0.999535	chr10
PARK2	-0.00701005	0.986571	0.999535	chr6
PARK7	0.0498692	0.898713	0.999535	chr1
PARL	0.05463	0.856954	0.999535	chr3
PARN	0.425461	0.0546318	0.999535	chr16
PARP1	-0.21261	0.433943	0.999535	chr1
PARP10	-0.105171	0.776781	0.999535	chr8
PARP11	-0.353701	0.128226	0.999535	chr12
PARP12	-0.0983116	0.784603	0.999535	chr7
PARP14	-0.166097	0.575777	0.999535	chr3
PARP15	-0.178244	0.578511	0.999535	chr3
PARP16	-0.0923998	0.876227	0.999535	chr15
PARP2	0.235634	0.622527	0.999535	chr14
PARP3	-0.260151	0.352641	0.999535	chr3
PARP4	0.139443	0.370962	0.999535	chr13
PARP6	0.169141	0.325288	0.999535	chr15
PARP8	0.0484392	0.873866	0.999535	chr5
PARP9	0.00394525	0.98949	0.999535	chr3
PARPBP	0.410559	0.498195	0.999535	chr12
PARS2	0.474357	0.286994	0.999535	chr1
PARVB	-0.278045	0.627392	0.999535	chr22
PARVG	0.0452553	0.836109	0.999535	chr22
PASK	-0.277177	0.45662	0.999535	chr2
PATL1	-0.25779	0.19205	0.999535	chr11
PATL2	-0.512785	0.443815	0.999535	chr15
PATZ1	-0.0852311	0.733808	0.999535	chr22
PAX8	-0.498365	0.341717	0.999535	chr2
PAXBP1	0.193814	0.473308	0.999535	chr21
PAXIP1	-0.244269	0.34538	0.999535	chr7
PBDC1	-0.024831	0.901995	0.999535	chrX
PBK	-1.4156	0.169118	0.999535	chr8
PBLD	-0.149729	0.731675	0.999535	chr10
PBRM1	0.0552421	0.756654	0.999535	chr3
PBX1	-0.407337	0.763951	0.999535	chr1
PBX2	-0.0307714	0.889754	0.999535	chr6
PBX3	0.387494	0.236476	0.999535	chr9
PBXIP1	-0.331892	0.523875	0.999535	chr1
PC	-0.875523	0.138966	0.999535	chr11
PCBD1	-0.066381	0.914043	0.999535	chr10
PCBD2	0.255209	0.612797	0.999535	chr5
PCBP1	0.0538843	0.840213	0.999535	chr2
PCBP2	0.0758197	0.670577	0.999535	chr12
PCBP3	-1.52201	0.246585	0.999535	chr21
PCBP4	0.150364	0.83104	0.999535	chr3
PCCA	-0.318522	0.386146	0.999535	chr13
PCCB	0.165102	0.462897	0.999535	chr3
PCDHA4	-0.34187	0.355589	0.999535	chr5
PCDHB1	0.400879	0.505853	0.999535	chr5
PCDHGA10	-0.0801165	0.883449	0.999535	chr5
PCDHGA11	-1.35568	0.0783857	0.999535	chr5
PCDHGA12	-0.519552	0.320222	0.999535	chr5
PCDHGA6	0.27062	0.606072	0.999535	chr5
PCDHGB5	-0.94857	0.428432	0.999535	chr5
PCDHGB6	-0.199765	0.669508	0.999535	chr5
PCDHGB7	-0.890838	0.25078	0.999535	chr5
PCDHGC3	1.52262	0.0173264	0.999535	chr5
PCED1A	-0.113711	0.671042	0.999535	chr20
PCED1B	0.0134078	0.955833	0.999535	chr12
PCF11	0.147873	0.594387	0.999535	chr11
PCGF1	-0.162105	0.698877	0.999535	chr2
PCGF2	-0.554293	0.549998	0.999535	chr17
PCGF3	0.126336	0.621448	0.999535	chr4
PCGF5	-0.0925527	0.742688	0.999535	chr10
PCGF6	0.299842	0.505759	0.999535	chr10
PCID2	-0.34991	0.449326	0.999535	chr13
PCIF1	0.0317744	0.883609	0.999535	chr20
PCK2	-0.301279	0.528937	0.999535	chr14
PCLO	1.02433	0.444708	0.999535	chr7
PCM1	0.00846126	0.962278	0.999535	chr8
PCMT1	-0.0140928	0.953859	0.999535	chr6
PCMTD1	0.417421	0.0131118	0.999535	chr8
PCMTD2	0.031399	0.864031	0.999535	chr20
PCNA	0.284191	0.299146	0.999535	chr20
PCNP	0.210266	0.319256	0.999535	chr3
PCNT	-0.274469	0.584514	0.999535	chr21
PCNX	-0.415627	0.0381923	0.999535	chr14
PCNXL2	-0.0731323	0.768074	0.999535	chr1
PCNXL3	-0.287794	0.252988	0.999535	chr11
PCNXL4	0.172485	0.431164	0.999535	chr14
PCOLCE	-1.06497	0.0625579	0.999535	chr7
PCP2	-0.156506	0.888502	0.999535	chr19
PCSK4	-0.745618	0.176144	0.999535	chr19
PCSK5	0.298887	0.661611	0.999535	chr9
PCSK7	-0.12444	0.669338	0.999535	chr11
PCTP	0.096608	0.709016	0.999535	chr17
PCYOX1	-0.179668	0.32014	0.999535	chr2
PCYOX1L	0.404098	0.0773884	0.999535	chr5
PCYT1A	0.133721	0.429707	0.999535	chr3
PCYT2	-0.00696959	0.98771	0.999535	chr17
PDAP1	0.0377628	0.876223	0.999535	chr7
PDCD1	-0.285619	0.704282	0.999535	chr2
PDCD10	0.307146	0.355041	0.999535	chr3
PDCD11	-0.0266325	0.89152	0.999535	chr10
PDCD1LG2	0.30997	0.272948	0.999535	chr9
PDCD2	0.0274466	0.924175	0.999535	chr6
PDCD2L	0.759386	0.127351	0.999535	chr19
PDCD4	0.35629	0.0655286	0.999535	chr10
PDCD5	0.410137	0.433945	0.999535	chr19
PDCD6	-0.0252934	0.964269	0.999535	chr5
PDCD6IP	0.120696	0.584024	0.999535	chr3
PDCD7	-0.133451	0.525667	0.999535	chr15
PDCL	-0.0105241	0.967942	0.999535	chr9
PDCL3	-0.06189	0.891591	0.999535	chr2
PDDC1	-0.102417	0.740206	0.999535	chr11
PDE11A	0.181134	0.636602	0.999535	chr2
PDE12	-0.214327	0.42712	0.999535	chr3
PDE1B	0.175681	0.580279	0.999535	chr12
PDE2A	-0.712707	0.513372	0.999535	chr11
PDE3B	0.223318	0.586813	0.999535	chr11
PDE4A	-0.112949	0.705345	0.999535	chr19
PDE4B	0.334015	0.410004	0.999535	chr1
PDE4C	-0.295113	0.376389	0.999535	chr19
PDE4DIP	0.0611021	0.856035	0.999535	chr1
PDE5A	-0.286824	0.557544	0.999535	chr4
PDE6A	-1.22131	0.0508708	0.999535	chr5
PDE6B	-0.128615	0.72824	0.999535	chr4
PDE6D	-0.110795	0.806788	0.999535	chr2
PDE6G	0.0986538	0.893911	0.999535	chr17
PDE7A	-0.344273	0.493669	0.999535	chr8
PDE7B	-0.0411081	0.954053	0.999535	chr6
PDE8A	0.139131	0.604398	0.999535	chr15
PDE8B	-0.0495388	0.939416	0.999535	chr5
PDE9A	0.819928	0.188414	0.999535	chr21
PDF	0.193125	0.806445	0.999535	chr16
PDGFA	-0.533034	0.305469	0.999535	chr7
PDGFB	-0.150776	0.760245	0.999535	chr22
PDGFC	0.305601	0.328486	0.999535	chr4
PDHA1	-0.00906341	0.975877	0.999535	chrX
PDHB	-0.0302546	0.952858	0.999535	chr3
PDHX	-0.260299	0.533769	0.999535	chr11
PDIA3	-0.0635895	0.819455	0.999535	chr15
PDIA4	0.0173761	0.962733	0.999535	chr7
PDIA5	0.130872	0.73241	0.999535	chr3
PDIA6	-0.0316999	0.917761	0.999535	chr2
PDIK1L	0.0882281	0.751732	0.999535	chr1
PDK1	0.337518	0.398926	0.999535	chr2
PDK2	-0.00446962	0.991371	0.999535	chr17
PDK3	-0.158665	0.68569	0.999535	chrX
PDK4	-0.0750593	0.912313	0.999535	chr7
PDLIM2	-0.454492	0.398379	0.999535	chr8
PDLIM5	-0.0794054	0.800778	0.999535	chr4
PDLIM7	-0.0692842	0.899362	0.999535	chr5
PDP1	-0.193106	0.665203	0.999535	chr8
PDP2	-0.301429	0.506148	0.999535	chr16
PDPK1	0.0469643	0.820217	0.999535	chr16
PDPN	0.124407	0.704899	0.999535	chr1
PDPR	0.0353183	0.924259	0.999535	chr16
PDRG1	0.50443	0.12289	0.999535	chr20
PDS5A	-0.0235854	0.880659	0.999535	chr4
PDS5B	0.085123	0.650425	0.999535	chr13
PDSS1	-0.350293	0.284497	0.999535	chr10
PDSS2	-0.550964	0.346139	0.999535	chr6
PDXDC1	-0.17301	0.272398	0.999535	chr16
PDXK	-0.0114916	0.963382	0.999535	chr21
PDXP	0.370645	0.291915	0.999535	chr22
PDZD11	0.144633	0.705453	0.999535	chrX
PDZD7	-0.479018	0.421151	0.999535	chr10
PDZD8	0.0494181	0.79726	0.999535	chr10
PDZK1	-1.12005	0.109127	0.999535	chr1
PEA15	0.421769	0.114567	0.999535	chr1
PEAK1	-0.484553	0.0690633	0.999535	chr15
PEBP1	0.157328	0.630421	0.999535	chr12
PEBP4	-1.68849	0.154447	0.999535	chr8
PECAM1	-0.0219935	0.945123	0.999535	chr17
PECR	0.0384654	0.89813	0.999535	chr2
PEF1	0.297844	0.237628	0.999535	chr1
PELI1	0.202591	0.423944	0.999535	chr2
PELI2	-0.176726	0.59058	0.999535	chr14
PELI3	-0.901254	0.264392	0.999535	chr11
PELO	-0.268801	0.595875	0.999535	chr5
PELP1	-0.282457	0.160623	0.999535	chr17
PEMT	0.424928	0.266852	0.999535	chr17
PEPD	0.0896577	0.755719	0.999535	chr19
PER1	-0.638897	0.0991525	0.999535	chr17
PER2	-0.0240938	0.944965	0.999535	chr2
PER3	0.133144	0.742915	0.999535	chr1
PES1	0.173887	0.528881	0.999535	chr22
PET100	-0.0687152	0.929711	0.999535	chr19
PET117	-0.458272	0.416352	0.999535	chr20
PEX1	0.0708033	0.844854	0.999535	chr7
PEX10	-0.154018	0.789327	0.999535	chr1
PEX11A	-0.987651	0.144485	0.999535	chr15
PEX11B	-0.359564	0.450854	0.999535	chr1
PEX11G	-0.51792	0.391639	0.999535	chr19
PEX12	-0.0929978	0.882582	0.999535	chr17
PEX13	0.0434498	0.870668	0.999535	chr2
PEX14	0.00598332	0.992007	0.999535	chr1
PEX16	0.00212145	0.99646	0.999535	chr11
PEX19	0.0919622	0.594262	0.999535	chr1
PEX2	0.0179059	0.967955	0.999535	chr8
PEX26	-0.00187706	0.992259	0.999535	chr22
PEX3	-0.22352	0.633732	0.999535	chr6
PEX5	0.0964765	0.652783	0.999535	chr12
PEX6	0.495255	0.168523	0.999535	chr6
PEX7	-0.382681	0.484392	0.999535	chr6
PFAS	-0.542449	0.245854	0.999535	chr17
PFDN1	0.119613	0.705001	0.999535	chr5
PFDN2	0.210659	0.662471	0.999535	chr1
PFDN4	0.285906	0.493339	0.999535	chr20
PFDN5	-0.00516264	0.98994	0.999535	chr12
PFDN6	-0.0813349	0.906702	0.999535	chr6
PFKFB2	-0.0495571	0.828906	0.999535	chr1
PFKFB3	-0.067133	0.847476	0.999535	chr10
PFKFB4	-0.424934	0.425347	0.999535	chr3
PFKL	-0.136035	0.666069	0.999535	chr21
PFKM	-0.115331	0.790088	0.999535	chr12
PFKP	-0.595714	0.242927	0.999535	chr10
PFN1	0.134829	0.661231	0.999535	chr17
PFN2	0.770927	0.346007	0.999535	chr3
PGAM1	-0.12583	0.707319	0.999535	chr10
PGAM2	0.0202078	0.978291	0.999535	chr7
PGAM5	-0.187004	0.621467	0.999535	chr12
PGAP1	0.0474035	0.939465	0.999535	chr2
PGAP2	-0.0072871	0.990357	0.999535	chr11
PGAP3	-0.243565	0.590636	0.999535	chr17
PGBD1	0.206362	0.717056	0.999535	chr6
PGBD2	-0.269024	0.532398	0.999535	chr1
PGBD3	0.742227	0.196893	0.999535	chr10
PGBD4	-0.507887	0.172891	0.999535	chr15
PGBD5	-0.776592	0.201103	0.999535	chr1
PGD	0.0707504	0.789594	0.999535	chr1
PGGT1B	0.384049	0.316815	0.999535	chr5
PGK1	-0.103119	0.797626	0.999535	chrX
PGLS	-0.109243	0.793618	0.999535	chr19
PGM1	0.0705857	0.910962	0.999535	chr1
PGM2	0.393523	0.174042	0.999535	chr4
PGM2L1	-0.196787	0.620413	0.999535	chr11
PGM3	-0.153022	0.439345	0.999535	chr6
PGM5	0.0161162	0.947863	0.999535	chr9
PGP	-0.0343463	0.919864	0.999535	chr16
PGPEP1	0.4304	0.140733	0.999535	chr19
PGRMC1	-0.128764	0.485942	0.999535	chrX
PGRMC2	0.240961	0.298177	0.999535	chr4
PGS1	-0.31109	0.54056	0.999535	chr17
PHACTR1	-0.0709457	0.825829	0.999535	chr6
PHACTR2	-0.237739	0.470672	0.999535	chr6
PHACTR4	-0.155978	0.280828	0.999535	chr1
PHAX	0.144522	0.54747	0.999535	chr5
PHB	0.0628886	0.907126	0.999535	chr17
PHB2	0.175648	0.488527	0.999535	chr12
PHC1	-0.674695	0.138057	0.999535	chr12
PHC2	-0.091942	0.607757	0.999535	chr1
PHC3	0.173007	0.461073	0.999535	chr3
PHF1	0.157841	0.437706	0.999535	chr6
PHF10	-0.0829187	0.659429	0.999535	chr6
PHF11	0.140529	0.566975	0.999535	chr13
PHF12	-0.00913204	0.969353	0.999535	chr17
PHF13	-0.0357379	0.904188	0.999535	chr1
PHF14	0.0355947	0.887721	0.999535	chr7
PHF19	-0.234199	0.658921	0.999535	chr9
PHF2	-0.167483	0.405187	0.999535	chr9
PHF20	-0.154748	0.620315	0.999535	chr20
PHF20L1	0.246443	0.204297	0.999535	chr8
PHF21A	-0.359127	0.155506	0.999535	chr11
PHF23	0.0259671	0.918731	0.999535	chr17
PHF3	0.347209	0.133774	0.999535	chr6
PHF5A	0.206821	0.638916	0.999535	chr22
PHF6	0.362071	0.145624	0.999535	chrX
PHF7	-0.195267	0.748323	0.999535	chr3
PHF8	0.0793285	0.704356	0.999535	chrX
PHIP	0.335473	0.195079	0.999535	chr6
PHKA2	0.114812	0.491971	0.999535	chrX
PHKB	-0.152857	0.483849	0.999535	chr16
PHKG1	-0.454592	0.549679	0.999535	chr7
PHKG2	0.019824	0.93862	0.999535	chr16
PHLDA1	1.02642	0.0181762	0.999535	chr12
PHLDA3	1.60293	0.0373936	0.999535	chr1
PHLDB1	0.631095	0.439996	0.999535	chr11
PHLDB3	-0.171108	0.639561	0.999535	chr19
PHLPP1	0.439819	0.323941	0.999535	chr18
PHLPP2	-0.30691	0.494268	0.999535	chr16
PHOSPHO1	-0.072984	0.9166	0.999535	chr17
PHOSPHO2	-0.359725	0.741099	0.999535	chr2
PHPT1	0.497298	0.300127	0.999535	chr9
PHRF1	-0.259625	0.382863	0.999535	chr11
PHTF1	0.096121	0.732244	0.999535	chr1
PHTF2	0.0690042	0.756557	0.999535	chr7
PHYH	-0.434227	0.529006	0.999535	chr10
PHYHD1	-0.32823	0.606514	0.999535	chr9
PHYKPL	-0.362604	0.129006	0.999535	chr5
PI4K2A	-0.210692	0.438667	0.999535	chr10
PI4K2B	0.187764	0.470648	0.999535	chr4
PI4KA	-0.360541	0.0736132	0.999535	chr22
PI4KB	0.115789	0.475111	0.999535	chr1
PIAS1	0.205896	0.388269	0.999535	chr15
PIAS2	-0.0597646	0.79834	0.999535	chr18
PIAS3	-0.116194	0.630205	0.999535	chr1
PIAS4	-0.700073	0.292955	0.999535	chr19
PIBF1	-0.278704	0.43537	0.999535	chr13
PICALM	0.135436	0.561942	0.999535	chr11
PICK1	-0.341774	0.542857	0.999535	chr22
PID1	-0.569594	0.528745	0.999535	chr2
PIDD1	-0.20843	0.700968	0.999535	chr11
PIEZO1	0.121385	0.695841	0.999535	chr16
PIF1	-1.43402	0.106715	0.999535	chr15
PIGA	0.529361	0.172055	0.999535	chrX
PIGB	0.0319456	0.899776	0.999535	chr15
PIGBOS1	-0.409462	0.325578	0.999535	chr15
PIGC	0.269589	0.147989	0.999535	chr1
PIGF	-0.454024	0.453385	0.999535	chr2
PIGG	0.052052	0.769274	0.999535	chr4
PIGH	-0.0879514	0.682719	0.999535	chr14
PIGK	0.372966	0.176047	0.999535	chr1
PIGL	0.119494	0.844538	0.999535	chr17
PIGM	-0.373098	0.483461	0.999535	chr1
PIGN	0.395432	0.153325	0.999535	chr18
PIGO	-0.135318	0.505009	0.999535	chr9
PIGP	0.602667	0.0952593	0.999535	chr21
PIGQ	-0.226746	0.527532	0.999535	chr16
PIGR	1.10023	0.0590672	0.999535	chr1
PIGS	-0.427095	0.397331	0.999535	chr17
PIGT	-0.37012	0.070073	0.999535	chr20
PIGU	0.0470239	0.814846	0.999535	chr20
PIGV	-0.143997	0.509429	0.999535	chr1
PIGW	-0.10373	0.673463	0.999535	chr17
PIGX	-0.512483	0.40478	0.999535	chr3
PIGZ	0.674679	0.363723	0.999535	chr3
PIH1D1	0.449533	0.156233	0.999535	chr19
PIH1D3	-1.17407	0.136968	0.999535	chrX
PIK3AP1	-0.159095	0.390762	0.999535	chr10
PIK3C2A	-0.189503	0.337745	0.999535	chr11
PIK3C2B	-0.459274	0.226216	0.999535	chr1
PIK3C3	-0.172515	0.309821	0.999535	chr18
PIK3CA	0.236828	0.399761	0.999535	chr3
PIK3CB	0.36525	0.208939	0.999535	chr3
PIK3CD	-0.412464	0.108484	0.999535	chr1
PIK3CG	0.0687961	0.772403	0.999535	chr7
PIK3IP1	-0.0866047	0.82084	0.999535	chr22
PIK3R1	0.000916846	0.995956	0.999535	chr5
PIK3R2	-0.00297245	0.990913	0.999535	chr19
PIK3R3	-0.233241	0.722675	0.999535	chr1
PIK3R4	-0.295177	0.225268	0.999535	chr3
PIK3R5	-0.161615	0.441044	0.999535	chr17
PIK3R6	-0.204095	0.607045	0.999535	chr17
PIKFYVE	0.124117	0.635284	0.999535	chr2
PILRA	0.169316	0.476433	0.999535	chr7
PILRB	-0.541901	0.264662	0.999535	chr7
PIM1	-0.559114	0.161345	0.999535	chr6
PIM2	-0.132093	0.751352	0.999535	chrX
PIM3	-0.389765	0.445693	0.999535	chr22
PIN1	-0.131794	0.832546	0.999535	chr19
PIN4	0.559419	0.316417	0.999535	chrX
PINK1	-0.0890779	0.811494	0.999535	chr1
PINLYP	-0.046999	0.941631	0.999535	chr19
PINX1	1.14978	0.0398442	0.999535	chr8
PIP4K2A	-0.0481518	0.846976	0.999535	chr10
PIP4K2B	-0.151766	0.380309	0.999535	chr17
PIP4K2C	0.292704	0.377225	0.999535	chr12
PIP5K1A	0.194697	0.340863	0.999535	chr1
PIP5K1B	-0.0601321	0.923132	0.999535	chr9
PIP5K1C	-0.102519	0.710363	0.999535	chr19
PIPOX	-0.0785814	0.880675	0.999535	chr17
PIR	0.391574	0.507367	0.999535	chrX
PISD	-0.200673	0.249549	0.999535	chr22
PITHD1	0.0735884	0.732208	0.999535	chr1
PITPNA	-0.350408	0.264065	0.999535	chr17
PITPNB	0.331632	0.242006	0.999535	chr22
PITPNC1	0.0767918	0.883048	0.999535	chr17
PITPNM1	0.0327525	0.908253	0.999535	chr11
PITPNM2	-0.568265	0.573493	0.999535	chr12
PITPNM3	0.085636	0.884313	0.999535	chr17
PITRM1	0.174451	0.54807	0.999535	chr10
PIWIL4	-0.131138	0.799715	0.999535	chr11
PJA1	0.672301	0.0643354	0.999535	chrX
PJA2	0.156489	0.454956	0.999535	chr5
PKD1	-0.54335	0.154065	0.999535	chr16
PKD2	-0.214072	0.511512	0.999535	chr4
PKDCC	-0.0143875	0.984474	0.999535	chr2
PKIB	-0.0715387	0.945748	0.999535	chr6
PKIG	0.0344324	0.963046	0.999535	chr20
PKM	-0.171113	0.697799	0.999535	chr15
PKMYT1	-0.567255	0.505891	0.999535	chr16
PKN1	-0.157931	0.684262	0.999535	chr19
PKN2	0.313683	0.370812	0.999535	chr1
PKNOX1	-0.0452229	0.851263	0.999535	chr21
PKP2	-1.22882	0.0560464	0.999535	chr12
PKP4	-0.301306	0.62948	0.999535	chr2
PLA2G12A	-0.127317	0.833049	0.999535	chr4
PLA2G15	-0.276826	0.375445	0.999535	chr16
PLA2G16	0.267494	0.670813	0.999535	chr11
PLA2G2C	-0.143827	0.81358	0.999535	chr1
PLA2G4A	0.286424	0.325614	0.999535	chr1
PLA2G4B	-0.860786	0.351794	0.999535	chr15
PLA2G4C	0.644674	0.414848	0.999535	chr19
PLA2G6	-0.556699	0.41563	0.999535	chr22
PLA2G7	0.0817583	0.915672	0.999535	chr6
PLAA	-0.0652777	0.811056	0.999535	chr9
PLAC8	0.824624	0.255683	0.999535	chr4
PLAG1	0.381232	0.42471	0.999535	chr8
PLAGL1	-0.230774	0.37977	0.999535	chr6
PLAGL2	-0.361559	0.30277	0.999535	chr20
PLAT	-0.557381	0.431819	0.999535	chr8
PLAU	-0.616993	0.290359	0.999535	chr10
PLAUR	-0.0546152	0.909456	0.999535	chr19
PLB1	-0.511722	0.14681	0.999535	chr2
PLBD1	0.0754702	0.807814	0.999535	chr12
PLBD2	-0.20377	0.442184	0.999535	chr12
PLCB1	-1.7259	0.048121	0.999535	chr20
PLCB2	-0.183456	0.410524	0.999535	chr15
PLCB3	-0.473014	0.355355	0.999535	chr11
PLCD1	-0.575085	0.387677	0.999535	chr3
PLCD3	-0.567998	0.238519	0.999535	chr17
PLCD4	-0.86065	0.295313	0.999535	chr2
PLCE1	-0.624838	0.207224	0.999535	chr10
PLCG1	0.245377	0.438128	0.999535	chr20
PLCG2	-0.329492	0.105367	0.999535	chr16
PLCL1	0.793279	0.163693	0.999535	chr2
PLCL2	0.00705051	0.972093	0.999535	chr3
PLD1	-0.067516	0.871351	0.999535	chr3
PLD2	-0.256679	0.190998	0.999535	chr17
PLD3	-0.402231	0.256416	0.999535	chr19
PLD4	0.618777	0.191273	0.999535	chr14
PLD6	-0.583532	0.145866	0.999535	chr17
PLEC	-0.421982	0.299835	0.999535	chr8
PLEK	0.0641875	0.754903	0.999535	chr2
PLEK2	-0.617132	0.460109	0.999535	chr14
PLEKHA1	0.352671	0.161121	0.999535	chr10
PLEKHA2	-0.0708612	0.701423	0.999535	chr8
PLEKHA3	-0.015913	0.937761	0.999535	chr2
PLEKHA4	-0.161464	0.821473	0.999535	chr19
PLEKHA5	-0.64973	0.19319	0.999535	chr12
PLEKHA6	0.735973	0.194232	0.999535	chr1
PLEKHA7	-0.668792	0.263449	0.999535	chr11
PLEKHA8	0.187017	0.443381	0.999535	chr7
PLEKHB1	0.369444	0.576082	0.999535	chr11
PLEKHB2	-0.0134722	0.946362	0.999535	chr2
PLEKHF2	0.293528	0.343993	0.999535	chr8
PLEKHG1	-0.581288	0.463513	0.999535	chr6
PLEKHG2	-0.386521	0.293921	0.999535	chr19
PLEKHG3	-0.991922	0.187124	0.999535	chr14
PLEKHG4	-0.0548709	0.934443	0.999535	chr16
PLEKHG6	-0.389278	0.541698	0.999535	chr12
PLEKHH1	-0.541493	0.400168	0.999535	chr14
PLEKHH2	-0.478459	0.518744	0.999535	chr2
PLEKHH3	-0.476156	0.565725	0.999535	chr17
PLEKHJ1	0.178301	0.6244	0.999535	chr19
PLEKHM1	-0.297488	0.526054	0.999535	chr17
PLEKHM2	-0.271533	0.294273	0.999535	chr1
PLEKHM3	-0.292185	0.382766	0.999535	chr2
PLEKHO1	0.192201	0.456904	0.999535	chr1
PLEKHO2	-0.599211	0.01502	0.999535	chr15
PLGLB1	-0.917246	0.168224	0.999535	chr2
PLGLB2	-0.373248	0.700051	0.999535	chr2
PLGRKT	-0.0964835	0.881057	0.999535	chr9
PLIN2	-0.0644431	0.91827	0.999535	chr9
PLIN3	-0.196825	0.651926	0.999535	chr19
PLIN5	-1.30551	0.0110729	0.999535	chr19
PLK1	-1.32475	0.0126173	0.999535	chr16
PLK2	1.06756	0.0323021	0.999535	chr5
PLK3	0.141942	0.736214	0.999535	chr1
PLK4	-1.10601	0.120593	0.999535	chr4
PLLP	-0.487377	0.416077	0.999535	chr16
PLOD1	-0.213197	0.48482	0.999535	chr1
PLOD3	-0.235778	0.625685	0.999535	chr7
PLP1	2.59646	0.123126	0.999535	chrX
PLP2	-0.345563	0.475646	0.999535	chrX
PLPP1	0.376276	0.563706	0.999535	chr5
PLPP5	-0.100615	0.637945	0.999535	chr8
PLPP6	-0.431171	0.500911	0.999535	chr9
PLPP7	0.375879	0.380033	0.999535	chr9
PLPPR2	-0.543018	0.260177	0.999535	chr19
PLRG1	0.139253	0.552312	0.999535	chr4
PLS1	0.118457	0.838467	0.999535	chr3
PLSCR1	0.135447	0.572734	0.999535	chr3
PLVAP	0.394677	0.43613	0.999535	chr19
PLXDC1	-1.51835	0.0132535	0.999535	chr17
PLXDC2	0.0657488	0.715213	0.999535	chr10
PLXNA1	-0.35803	0.385163	0.999535	chr3
PLXNA2	1.32967	0.107641	0.999535	chr1
PLXNA3	-0.118564	0.697174	0.999535	chrX
PLXNB2	-0.180671	0.524481	0.999535	chr22
PLXNC1	0.192467	0.730353	0.999535	chr12
PLXND1	-0.82374	0.0811915	0.999535	chr3
PM20D1	-0.722387	0.342475	0.999535	chr1
PM20D2	0.235033	0.267392	0.999535	chr6
PMAIP1	-0.157021	0.804433	0.999535	chr18
PMEPA1	0.138418	0.704821	0.999535	chr20
PMF1	-0.220175	0.684125	0.999535	chr1
PMF1-BGLAP	1.4129	0.0451781	0.999535	chr1
PMFBP1	-0.348044	0.665331	0.999535	chr16
PML	-0.311268	0.283324	0.999535	chr15
PMM1	0.118169	0.776414	0.999535	chr22
PMM2	-0.0309079	0.944296	0.999535	chr16
PMP2	0.441316	0.649346	0.999535	chr8
PMPCA	-0.142729	0.752358	0.999535	chr9
PMPCB	-0.0417922	0.868637	0.999535	chr7
PMS1	0.362001	0.37655	0.999535	chr2
PMS2	-0.0894657	0.823783	0.999535	chr7
PMVK	0.037874	0.931654	0.999535	chr1
PNISR	0.257807	0.353548	0.999535	chr6
PNKD	-0.291592	0.368059	0.999535	chr2
PNKP	0.110041	0.584724	0.999535	chr19
PNMA1	0.0561958	0.897664	0.999535	chr14
PNMAL1	0.177102	0.79171	0.999535	chr19
PNMAL2	0.249095	0.598926	0.999535	chr19
PNN	0.154159	0.520944	0.999535	chr14
PNO1	-0.16936	0.489598	0.999535	chr2
PNP	-0.42084	0.42697	0.999535	chr14
PNPLA1	0.222185	0.675857	0.999535	chr6
PNPLA2	-0.0865198	0.733961	0.999535	chr11
PNPLA3	-0.552032	0.350582	0.999535	chr22
PNPLA6	0.0141503	0.959814	0.999535	chr19
PNPLA7	-1.12905	0.0382849	0.999535	chr9
PNPLA8	0.120156	0.61332	0.999535	chr7
PNPO	0.142819	0.594264	0.999535	chr17
PNPT1	-0.103004	0.684046	0.999535	chr2
PNRC1	0.338393	0.118369	0.999535	chr6
PNRC2	0.430248	0.0486735	0.999535	chr1
POC1A	0.156626	0.839741	0.999535	chr3
POC1B	0.241668	0.706442	0.999535	chr12
POC1B-GALNT4	-0.236402	0.66562	0.999535	chr12
POC5	0.186332	0.594861	0.999535	chr5
PODXL2	-2.16797	0.0207318	0.999535	chr3
POFUT1	0.011959	0.944089	0.999535	chr20
POFUT2	0.158943	0.521103	0.999535	chr21
POGK	0.0390592	0.789168	0.999535	chr1
POGLUT1	-0.203048	0.481761	0.999535	chr3
POGZ	-0.0682677	0.750671	0.999535	chr1
POLA1	-0.263606	0.536253	0.999535	chrX
POLA2	-0.423683	0.3673	0.999535	chr11
POLB	0.200365	0.714163	0.999535	chr8
POLD1	-0.342051	0.227272	0.999535	chr19
POLD2	0.067841	0.884166	0.999535	chr7
POLD3	-0.231203	0.639604	0.999535	chr11
POLD4	0.0883143	0.917326	0.999535	chr11
POLDIP2	0.0276714	0.912084	0.999535	chr17
POLDIP3	0.433869	0.0733761	0.999535	chr22
POLE	-0.385367	0.373396	0.999535	chr12
POLE2	-0.633516	0.493213	0.999535	chr14
POLE3	0.28402	0.219741	0.999535	chr9
POLE4	-0.00243932	0.996131	0.999535	chr2
POLG	-0.0509979	0.836708	0.999535	chr15
POLG2	0.0904036	0.787172	0.999535	chr17
POLH	-0.0519616	0.794494	0.999535	chr6
POLI	0.0879683	0.729804	0.999535	chr18
POLK	-0.0267222	0.923543	0.999535	chr5
POLL	-0.0297466	0.911615	0.999535	chr10
POLM	0.0232298	0.928245	0.999535	chr7
POLN	1.10924	0.129986	0.999535	chr4
POLQ	-0.783825	0.278575	0.999535	chr3
POLR1A	-0.377437	0.164712	0.999535	chr2
POLR1B	-0.111659	0.564625	0.999535	chr2
POLR1C	-0.43253	0.333079	0.999535	chr6
POLR1D	0.088426	0.755873	0.999535	chr13
POLR1E	0.357209	0.246216	0.999535	chr9
POLR2A	-0.244887	0.499875	0.999535	chr17
POLR2B	0.266149	0.228529	0.999535	chr4
POLR2C	0.114471	0.646652	0.999535	chr16
POLR2D	-0.0336116	0.947506	0.999535	chr2
POLR2E	0.0732831	0.80779	0.999535	chr19
POLR2F	-0.00722626	0.989548	0.999535	chr22
POLR2G	0.179433	0.530592	0.999535	chr11
POLR2H	0.303048	0.342609	0.999535	chr3
POLR2I	-0.492847	0.49005	0.999535	chr19
POLR2J	-0.237887	0.739857	0.999535	chr7
POLR2J2	-0.727456	0.424377	0.999535	chr7
POLR2J3	-0.637354	0.0223428	0.999535	chr7
POLR2K	0.237219	0.362055	0.999535	chr8
POLR2L	0.673915	0.336573	0.999535	chr11
POLR2M	0.408318	0.0947996	0.999535	chr15
POLR3A	-0.157189	0.675615	0.999535	chr10
POLR3B	0.118248	0.787665	0.999535	chr12
POLR3C	0.296832	0.229607	0.999535	chr1
POLR3D	-0.158796	0.781374	0.999535	chr8
POLR3E	-0.349628	0.514077	0.999535	chr16
POLR3F	-0.200482	0.657282	0.999535	chr20
POLR3G	-0.0556624	0.918194	0.999535	chr5
POLR3GL	0.420265	0.166577	0.999535	chr1
POLR3H	0.598753	0.290553	0.999535	chr22
POLR3K	0.537531	0.220329	0.999535	chr16
POLRMT	-0.12818	0.62367	0.999535	chr19
POM121	-0.331982	0.251302	0.999535	chr7
POM121C	-0.290804	0.399739	0.999535	chr7
POM121L7	-0.683277	0.134829	0.999535	chr22
POMC	-0.509059	0.403761	0.999535	chr2
POMGNT1	0.188469	0.38191	0.999535	chr1
POMGNT2	-0.0891563	0.738993	0.999535	chr3
POMK	0.0613123	0.784451	0.999535	chr8
POMP	-0.0764597	0.824978	0.999535	chr13
POMT1	-0.358497	0.1453	0.999535	chr9
POMT2	-0.177138	0.672031	0.999535	chr14
POMZP3	0.129509	0.874416	0.999535	chr7
PON2	0.402971	0.280229	0.999535	chr7
POP1	0.618923	0.0881302	0.999535	chr8
POP4	0.278313	0.203033	0.999535	chr19
POP5	-0.0599907	0.87438	0.999535	chr12
POP7	-0.29101	0.670636	0.999535	chr7
POPDC2	-0.157302	0.763531	0.999535	chr3
POR	-0.0920105	0.743038	0.999535	chr7
PORCN	-0.160694	0.708814	0.999535	chrX
POT1	0.251875	0.594091	0.999535	chr7
POU2AF1	-0.699974	0.244732	0.999535	chr11
POU2F1	-0.2228	0.407705	0.999535	chr1
POU2F2	-0.259159	0.272696	0.999535	chr19
POU5F1	0.370873	0.453193	0.999535	chr6
POU6F1	-0.613565	0.307901	0.999535	chr12
PPA1	0.965467	0.104581	0.999535	chr10
PPA2	0.242637	0.399399	0.999535	chr4
PPAN	0.219048	0.654453	0.999535	chr19
PPAN-P2RY11	0.622673	0.36158	0.999535	chr19
PPARA	0.0588449	0.812442	0.999535	chr22
PPARD	-0.0148095	0.9467	0.999535	chr6
PPARG	0.611493	0.0200544	0.999535	chr3
PPARGC1B	0.499179	0.103927	0.999535	chr5
PPAT	0.0574129	0.881357	0.999535	chr4
PPCDC	-0.315463	0.604241	0.999535	chr15
PPCS	-0.199193	0.443664	0.999535	chr1
PPDPF	0.528795	0.350958	0.999535	chr20
PPFIA1	-0.187247	0.347041	0.999535	chr11
PPFIA4	0.537173	0.482355	0.999535	chr1
PPFIBP1	-0.247804	0.564056	0.999535	chr12
PPFIBP2	0.121761	0.700695	0.999535	chr11
PPHLN1	0.00830391	0.970196	0.999535	chr12
PPIA	0.169441	0.594837	0.999535	chr7
PPIAL4G	-1.36289	0.0214012	0.999535	chr1
PPIB	0.131502	0.842622	0.999535	chr15
PPID	0.368874	0.319036	0.999535	chr4
PPIE	0.0250677	0.963289	0.999535	chr1
PPIF	-0.193725	0.577895	0.999535	chr10
PPIG	-0.0482795	0.856786	0.999535	chr2
PPIH	0.206089	0.566213	0.999535	chr1
PPIL1	0.268279	0.432005	0.999535	chr6
PPIL2	-0.321736	0.0436407	0.999535	chr22
PPIL3	-0.296053	0.498135	0.999535	chr2
PPIL4	-0.2861	0.177864	0.999535	chr6
PPIL6	0.367031	0.489723	0.999535	chr6
PPIP5K1	-0.375561	0.245422	0.999535	chr15
PPIP5K2	0.0468477	0.838548	0.999535	chr5
PPM1A	0.27877	0.0467733	0.999535	chr14
PPM1B	0.106291	0.580521	0.999535	chr2
PPM1D	0.309636	0.23934	0.999535	chr17
PPM1F	0.0535633	0.80741	0.999535	chr22
PPM1G	-0.00896432	0.982651	0.999535	chr2
PPM1H	0.125266	0.83849	0.999535	chr12
PPM1K	0.209495	0.60038	0.999535	chr4
PPM1L	-0.43127	0.116471	0.999535	chr3
PPM1M	-0.321427	0.211282	0.999535	chr3
PPM1N	0.400619	0.374245	0.999535	chr19
PPME1	0.422449	0.275732	0.999535	chr11
PPOX	-0.0664078	0.868271	0.999535	chr1
PPP1CA	-0.114145	0.775606	0.999535	chr11
PPP1CB	0.369776	0.198586	0.999535	chr2
PPP1CC	0.137134	0.583953	0.999535	chr12
PPP1R10	0.0874423	0.754144	0.999535	chr6
PPP1R11	0.385694	0.218551	0.999535	chr6
PPP1R12A	0.153176	0.446687	0.999535	chr12
PPP1R12C	-0.106603	0.727263	0.999535	chr19
PPP1R13B	0.00402096	0.994404	0.999535	chr14
PPP1R13L	-0.14432	0.778334	0.999535	chr19
PPP1R14B	-0.119003	0.82249	0.999535	chr11
PPP1R15A	-0.0104164	0.980167	0.999535	chr19
PPP1R15B	-0.125903	0.52639	0.999535	chr1
PPP1R16A	-0.0640682	0.909375	0.999535	chr8
PPP1R18	-0.0489758	0.807483	0.999535	chr6
PPP1R2	0.00905352	0.974546	0.999535	chr3
PPP1R21	-0.101493	0.594729	0.999535	chr2
PPP1R26	0.403269	0.249464	0.999535	chr9
PPP1R32	0.510019	0.524414	0.999535	chr11
PPP1R35	-0.0347682	0.938927	0.999535	chr7
PPP1R37	-0.412042	0.330997	0.999535	chr19
PPP1R3B	0.361393	0.158789	0.999535	chr8
PPP1R3C	0.130688	0.888071	0.999535	chr10
PPP1R3D	-0.147262	0.70368	0.999535	chr20
PPP1R3E	0.43484	0.203448	0.999535	chr14
PPP1R3F	1.20467	0.0795987	0.999535	chrX
PPP1R3G	-0.694625	0.31761	0.999535	chr6
PPP1R7	0.0149597	0.975354	0.999535	chr2
PPP1R8	0.125996	0.607742	0.999535	chr1
PPP1R9B	-0.255462	0.377427	0.999535	chr17
PPP2CA	0.0365991	0.852431	0.999535	chr5
PPP2CB	0.271302	0.185088	0.999535	chr8
PPP2R1A	-0.346827	0.347599	0.999535	chr19
PPP2R1B	-0.322729	0.539867	0.999535	chr11
PPP2R2A	0.19672	0.280823	0.999535	chr8
PPP2R2D	-0.0871251	0.642737	0.999535	chr10
PPP2R3B	-0.645593	0.282925	0.999535	chrX
PPP2R3C	0.487392	0.11725	0.999535	chr14
PPP2R4	-0.121732	0.674833	0.999535	chr9
PPP2R5A	-0.0470604	0.798139	0.999535	chr1
PPP2R5B	-0.0252701	0.956611	0.999535	chr11
PPP2R5C	0.130448	0.568294	0.999535	chr14
PPP2R5D	-0.0887673	0.707372	0.999535	chr6
PPP2R5E	0.259146	0.261555	0.999535	chr14
PPP3CA	-0.0509269	0.807275	0.999535	chr4
PPP3CB	-0.0449634	0.794371	0.999535	chr10
PPP3CC	0.0584395	0.738887	0.999535	chr8
PPP3R1	-0.0382016	0.793185	0.999535	chr2
PPP4C	-0.0273727	0.910967	0.999535	chr16
PPP4R1	0.114675	0.521028	0.999535	chr18
PPP4R2	0.238623	0.303445	0.999535	chr3
PPP4R3A	0.0863717	0.554084	0.999535	chr14
PPP4R3B	-0.122852	0.633679	0.999535	chr2
PPP5C	0.367321	0.181283	0.999535	chr19
PPP5D1	-1.33006	0.040015	0.999535	chr19
PPP6C	0.219841	0.275946	0.999535	chr9
PPP6R1	-0.286953	0.279901	0.999535	chr19
PPP6R2	-0.43748	0.13308	0.999535	chr22
PPP6R3	0.0306372	0.814025	0.999535	chr11
PPRC1	-0.204573	0.438604	0.999535	chr10
PPT1	0.210108	0.272226	0.999535	chr1
PPT2	-0.281172	0.451429	0.999535	chr6
PPT2-EGFL8	0.0160463	0.986218	0.999535	chr6
PPTC7	-0.0320614	0.856612	0.999535	chr12
PPWD1	-0.0241766	0.930438	0.999535	chr5
PQBP1	-0.0877359	0.902384	0.999535	chrX
PQLC1	-0.531642	0.247227	0.999535	chr18
PQLC2	-0.347811	0.417749	0.999535	chr1
PQLC3	-0.326426	0.537538	0.999535	chr2
PRADC1	-0.370985	0.573177	0.999535	chr2
PRAF2	-0.324783	0.553152	0.999535	chrX
PRAM1	-0.0558935	0.89924	0.999535	chr19
PRAP1	0.338299	0.764781	0.999535	chr10
PRC1	-0.727346	0.240874	0.999535	chr15
PRCC	0.168841	0.533983	0.999535	chr1
PRCP	0.0959217	0.670949	0.999535	chr11
PRDM1	0.223208	0.582505	0.999535	chr6
PRDM10	0.624366	0.157635	0.999535	chr11
PRDM11	-0.593582	0.294948	0.999535	chr11
PRDM15	-0.237751	0.679398	0.999535	chr21
PRDM2	-0.262616	0.319575	0.999535	chr1
PRDM4	-0.122724	0.581863	0.999535	chr12
PRDX1	-0.113091	0.765268	0.999535	chr1
PRDX2	-0.209014	0.718508	0.999535	chr19
PRDX3	0.0269504	0.928922	0.999535	chr10
PRDX4	0.00917856	0.986713	0.999535	chrX
PRDX5	0.390481	0.314122	0.999535	chr11
PRDX6	0.355364	0.226933	0.999535	chr1
PREB	-0.198706	0.507787	0.999535	chr2
PRELID1	0.204634	0.677161	0.999535	chr5
PRELID2	-0.00814782	0.989147	0.999535	chr5
PRELID3A	0.457158	0.30669	0.999535	chr18
PRELID3B	0.434557	0.0936211	0.999535	chr20
PRELP	-0.640273	0.28398	0.999535	chr1
PREP	0.119589	0.619888	0.999535	chr6
PREPL	0.385242	0.476796	0.999535	chr2
PREX1	-0.167892	0.568083	0.999535	chr20
PRH1-PRR4	-0.201167	0.818584	0.999535	chr12
PRICKLE3	-0.528026	0.419947	0.999535	chrX
PRICKLE4	-0.114937	0.794685	0.999535	chr6
PRIM1	0.119481	0.652966	0.999535	chr12
PRIM2	0.822465	0.0123062	0.999535	chr6
PRIMPOL	0.606679	0.0444653	0.999535	chr4
PRKAA1	0.0426993	0.854011	0.999535	chr5
PRKAB1	0.0769975	0.788819	0.999535	chr12
PRKAB2	0.332939	0.28103	0.999535	chr1
PRKACA	0.0411174	0.835838	0.999535	chr19
PRKACB	0.23799	0.44784	0.999535	chr1
PRKAG1	0.459053	0.0394681	0.999535	chr12
PRKAG2	0.449813	0.100502	0.999535	chr7
PRKAR1A	-0.0121615	0.942312	0.999535	chr17
PRKAR1B	0.377241	0.546446	0.999535	chr7
PRKAR2A	0.055319	0.773115	0.999535	chr3
PRKAR2B	0.0768448	0.914994	0.999535	chr7
PRKCA	-0.493617	0.173919	0.999535	chr17
PRKCB	-0.504543	0.121025	0.999535	chr16
PRKCD	0.0367923	0.901622	0.999535	chr3
PRKCE	0.116745	0.867349	0.999535	chr2
PRKCH	0.268697	0.614929	0.999535	chr14
PRKCI	-0.159066	0.514219	0.999535	chr3
PRKCQ	-1.28619	0.113316	0.999535	chr10
PRKCSH	-0.225652	0.358659	0.999535	chr19
PRKCZ	0.918965	0.0896415	0.999535	chr1
PRKD2	-0.212354	0.492045	0.999535	chr19
PRKD3	0.255026	0.413169	0.999535	chr2
PRKDC	-0.038877	0.882498	0.999535	chr8
PRKRA	-0.156943	0.639118	0.999535	chr2
PRKRIP1	-0.417951	0.416359	0.999535	chr7
PRKRIR	-0.0841895	0.715604	0.999535	chr11
PRMT1	0.285912	0.311896	0.999535	chr19
PRMT2	0.00712141	0.975848	0.999535	chr21
PRMT3	-0.158879	0.653304	0.999535	chr11
PRMT5	0.175914	0.453311	0.999535	chr14
PRMT6	0.0439423	0.922913	0.999535	chr1
PRMT7	-0.140262	0.652973	0.999535	chr16
PRMT9	-0.160471	0.67179	0.999535	chr4
PRNP	-0.214922	0.309903	0.999535	chr20
PROC	1.3871	0.0844733	0.999535	chr2
PROCA1	-0.0539859	0.935306	0.999535	chr17
PROCR	-0.245224	0.524934	0.999535	chr20
PROM2	-0.782412	0.204822	0.999535	chr2
PROS1	-0.374812	0.185161	0.999535	chr3
PROSC	-0.00342612	0.994855	0.999535	chr8
PROSER1	-0.00439422	0.988101	0.999535	chr13
PROSER3	0.0504612	0.876705	0.999535	chr19
PROX1	0.341622	0.598753	0.999535	chr1
PRPF18	-0.524295	0.436349	0.999535	chr10
PRPF19	-0.0515933	0.874528	0.999535	chr11
PRPF3	0.0709345	0.697418	0.999535	chr1
PRPF31	0.191696	0.548754	0.999535	chr19
PRPF38A	0.0130015	0.954526	0.999535	chr1
PRPF38B	0.240586	0.285617	0.999535	chr1
PRPF39	0.00206121	0.993965	0.999535	chr14
PRPF4	0.28197	0.265096	0.999535	chr9
PRPF40A	0.173801	0.329204	0.999535	chr2
PRPF40B	-0.763478	0.197178	0.999535	chr12
PRPF4B	0.188196	0.298069	0.999535	chr6
PRPF6	-0.105367	0.7649	0.999535	chr20
PRPF8	-0.164707	0.464686	0.999535	chr17
PRPS1	-0.180887	0.74949	0.999535	chrX
PRPS2	-0.11796	0.587686	0.999535	chrX
PRPSAP1	0.173947	0.700691	0.999535	chr17
PRPSAP2	0.359305	0.124733	0.999535	chr17
PRR11	-0.313914	0.587747	0.999535	chr17
PRR12	-0.392703	0.226588	0.999535	chr19
PRR13	0.158556	0.46757	0.999535	chr12
PRR14	0.117958	0.518537	0.999535	chr16
PRR14L	0.161074	0.445226	0.999535	chr22
PRR15	1.10782	0.149803	0.999535	chr7
PRR15L	1.07094	0.276027	0.999535	chr17
PRR19	-0.545945	0.378756	0.999535	chr19
PRR22	0.462237	0.329597	0.999535	chr19
PRR27	-0.746285	0.1982	0.999535	chr4
PRR3	0.43032	0.138492	0.999535	chr6
PRR34	-0.456577	0.474603	0.999535	chr22
PRR5	-0.578021	0.127211	0.999535	chr22
PRR5L	-0.217468	0.790409	0.999535	chr11
PRRC1	0.269358	0.159275	0.999535	chr5
PRRC2A	-0.226858	0.354994	0.999535	chr6
PRRC2B	-0.352687	0.185961	0.999535	chr9
PRRC2C	-0.0106083	0.954574	0.999535	chr1
PRRG1	-0.116737	0.880774	0.999535	chrX
PRRG3	-0.0947798	0.865991	0.999535	chrX
PRRG4	0.0916517	0.79747	0.999535	chr11
PRRT3	-0.594981	0.267958	0.999535	chr3
PRSS27	-1.08727	0.319286	0.999535	chr16
PRSS36	-0.305485	0.688006	0.999535	chr16
PRSS53	-0.597956	0.306322	0.999535	chr16
PRTFDC1	0.0111934	0.976526	0.999535	chr10
PRUNE	0.354969	0.278731	0.999535	chr1
PRUNE2	-0.807918	0.233523	0.999535	chr9
PSAP	-0.0713204	0.839931	0.999535	chr10
PSAT1	0.969687	0.332351	0.999535	chr9
PSD3	-0.0368123	0.899853	0.999535	chr8
PSD4	-0.168899	0.544872	0.999535	chr2
PSEN1	0.233098	0.10197	0.999535	chr14
PSEN2	0.0144899	0.9746	0.999535	chr1
PSENEN	0.348183	0.176499	0.999535	chr19
PSIP1	-0.126508	0.552382	0.999535	chr9
PSKH1	-0.0202224	0.931583	0.999535	chr16
PSMA1	0.118622	0.606127	0.999535	chr11
PSMA2	-0.127305	0.79541	0.999535	chr7
PSMA3	0.34909	0.0750129	0.999535	chr14
PSMA4	0.135922	0.640783	0.999535	chr15
PSMA5	0.0857209	0.792929	0.999535	chr1
PSMA6	0.0491313	0.905349	0.999535	chr14
PSMA7	0.228137	0.51258	0.999535	chr20
PSMB1	-0.13795	0.748094	0.999535	chr6
PSMB10	0.0183834	0.962504	0.999535	chr16
PSMB2	0.33386	0.232695	0.999535	chr1
PSMB3	0.140427	0.746088	0.999535	chr17
PSMB4	-0.109296	0.850233	0.999535	chr1
PSMB5	0.103289	0.801426	0.999535	chr14
PSMB6	0.0290643	0.955541	0.999535	chr17
PSMB7	0.325157	0.296496	0.999535	chr9
PSMB8	0.200624	0.730062	0.999535	chr6
PSMB9	-0.309601	0.582062	0.999535	chr6
PSMC1	-0.126814	0.830873	0.999535	chr14
PSMC2	0.00877823	0.979488	0.999535	chr7
PSMC3	0.0910286	0.819581	0.999535	chr11
PSMC3IP	0.398227	0.55295	0.999535	chr17
PSMC4	0.0062591	0.98692	0.999535	chr19
PSMC5	-0.28918	0.591413	0.999535	chr17
PSMC6	-0.204778	0.431729	0.999535	chr14
PSMD1	-0.0507824	0.879959	0.999535	chr2
PSMD10	0.256886	0.373275	0.999535	chrX
PSMD11	-0.108465	0.602778	0.999535	chr17
PSMD12	0.00305905	0.989744	0.999535	chr17
PSMD13	-0.0163594	0.975855	0.999535	chr11
PSMD14	0.105215	0.747779	0.999535	chr2
PSMD2	0.0375503	0.865949	0.999535	chr3
PSMD3	-0.164492	0.550707	0.999535	chr17
PSMD4	-0.0102917	0.981682	0.999535	chr1
PSMD5	0.0784328	0.708807	0.999535	chr9
PSMD6	0.307097	0.212338	0.999535	chr3
PSMD7	-0.269513	0.630099	0.999535	chr16
PSMD8	0.16723	0.624575	0.999535	chr19
PSMD9	0.134805	0.731549	0.999535	chr12
PSME1	0.227338	0.471369	0.999535	chr14
PSME2	0.0233385	0.968707	0.999535	chr14
PSME3	-0.0386116	0.847483	0.999535	chr17
PSME4	-0.170939	0.428859	0.999535	chr2
PSMF1	-0.0397046	0.900983	0.999535	chr20
PSMG1	-0.0892237	0.892054	0.999535	chr21
PSMG2	0.13218	0.64704	0.999535	chr18
PSMG3	-0.0921547	0.865841	0.999535	chr7
PSMG4	-0.790097	0.241965	0.999535	chr6
PSPC1	-0.0777874	0.714371	0.999535	chr13
PSPH	0.429685	0.12026	0.999535	chr7
PSPN	-0.416516	0.293407	0.999535	chr19
PSRC1	0.651688	0.146763	0.999535	chr1
PSTK	-0.198208	0.728746	0.999535	chr10
PSTPIP1	-1.12757	0.0631894	0.999535	chr15
PSTPIP2	-0.310886	0.298867	0.999535	chr18
PTAFR	0.334768	0.187562	0.999535	chr1
PTAR1	0.447262	0.173182	0.999535	chr9
PTBP1	-0.465112	0.121797	0.999535	chr19
PTBP2	-0.366387	0.337869	0.999535	chr1
PTBP3	0.236045	0.221277	0.999535	chr9
PTCD1	-0.165975	0.526044	0.999535	chr7
PTCD2	0.496857	0.149031	0.999535	chr5
PTCD3	0.123339	0.523647	0.999535	chr2
PTCH1	0.368086	0.64124	0.999535	chr9
PTCH2	-0.404185	0.49306	0.999535	chr1
PTCRA	0.802385	0.306633	0.999535	chr6
PTDSS1	-0.038666	0.88586	0.999535	chr8
PTDSS2	0.0553078	0.85084	0.999535	chr11
PTEN	-0.0607421	0.792206	0.999535	chr10
PTER	-0.405801	0.201882	0.999535	chr10
PTGER4	-0.779095	0.117044	0.999535	chr5
PTGES	0.354527	0.596365	0.999535	chr9
PTGES2	0.0238919	0.955727	0.999535	chr9
PTGES3	0.0522431	0.801084	0.999535	chr12
PTGES3L	0.209825	0.772149	0.999535	chr17
PTGES3L-AARSD1	-0.633291	0.631616	0.999535	chr17
PTGFRN	-0.234533	0.575525	0.999535	chr1
PTGIR	-0.603138	0.530946	0.999535	chr19
PTGIS	0.118388	0.823727	0.999535	chr20
PTGR1	-0.0125596	0.971679	0.999535	chr9
PTGR2	0.126115	0.718791	0.999535	chr14
PTGS1	0.0527504	0.750876	0.999535	chr9
PTGS2	0.671149	0.366748	0.999535	chr1
PTH2R	-0.440188	0.531241	0.999535	chr2
PTK2	-0.340884	0.555112	0.999535	chr8
PTK2B	-0.176554	0.556232	0.999535	chr8
PTK6	0.0413975	0.942535	0.999535	chr20
PTK7	0.815043	0.304839	0.999535	chr6
PTMA	0.182516	0.607751	0.999535	chr2
PTMS	0.508693	0.163144	0.999535	chr12
PTOV1	-0.132195	0.619429	0.999535	chr19
PTP4A1	0.485239	0.113664	0.999535	chr6
PTP4A2	0.179913	0.482013	0.999535	chr1
PTPDC1	-0.581489	0.335414	0.999535	chr9
PTPMT1	0.352853	0.550642	0.999535	chr11
PTPN1	-0.2891	0.304435	0.999535	chr20
PTPN11	0.187257	0.450933	0.999535	chr12
PTPN12	0.32625	0.201956	0.999535	chr7
PTPN14	1.2024	0.043932	0.999535	chr1
PTPN18	-0.259785	0.196248	0.999535	chr2
PTPN2	-0.0868587	0.701353	0.999535	chr18
PTPN20	-0.950992	0.180078	0.999535	chr10
PTPN22	0.365975	0.403293	0.999535	chr1
PTPN23	-0.361129	0.101395	0.999535	chr3
PTPN4	0.654243	0.0684551	0.999535	chr2
PTPN6	-0.130923	0.624679	0.999535	chr12
PTPN7	-0.0130963	0.974815	0.999535	chr1
PTPN9	0.189269	0.365075	0.999535	chr15
PTPRA	0.271598	0.128908	0.999535	chr20
PTPRB	-0.144331	0.855692	0.999535	chr12
PTPRC	0.218453	0.241603	0.999535	chr1
PTPRCAP	-0.0264236	0.952679	0.999535	chr11
PTPRE	-0.34488	0.295494	0.999535	chr10
PTPRG	-0.311629	0.785409	0.999535	chr3
PTPRJ	-0.292539	0.0995573	0.999535	chr11
PTPRM	0.44413	0.401008	0.999535	chr18
PTPRN2	-0.413375	0.346777	0.999535	chr7
PTPRO	0.10625	0.662805	0.999535	chr12
PTPRS	1.41991	0.0594866	0.999535	chr19
PTRF	-0.308384	0.532934	0.999535	chr17
PTRH1	-0.222248	0.636018	0.999535	chr9
PTRH2	-0.366977	0.462516	0.999535	chr17
PTRHD1	-0.479554	0.33503	0.999535	chr2
PTS	0.593195	0.275793	0.999535	chr11
PTTG1	-0.893014	0.123888	0.999535	chr5
PTTG1IP	-0.0771194	0.746752	0.999535	chr21
PTTG2	0.800095	0.479499	0.999535	chr4
PUDP	0.396556	0.38408	0.999535	chrX
PUF60	-0.32966	0.579312	0.999535	chr8
PUM1	0.148454	0.280854	0.999535	chr1
PUM2	0.203418	0.240974	0.999535	chr2
PUM3	0.0289352	0.899621	0.999535	chr9
PURA	0.144799	0.599571	0.999535	chr5
PURB	-0.160242	0.463938	0.999535	chr7
PUS1	-0.0542752	0.827812	0.999535	chr12
PUS10	0.282355	0.425193	0.999535	chr2
PUS3	0.147297	0.687786	0.999535	chr11
PUS7	0.241096	0.431422	0.999535	chr7
PUS7L	0.536775	0.0941452	0.999535	chr12
PUSL1	-0.0287463	0.953316	0.999535	chr1
PVR	-0.14292	0.762962	0.999535	chr19
PVRIG	1.34261	0.0460108	0.999535	chr7
PVRL1	-0.875878	0.247631	0.999535	chr11
PVRL2	-0.194261	0.645846	0.999535	chr19
PVRL3	0.179779	0.828452	0.999535	chr3
PWP1	0.145906	0.635136	0.999535	chr12
PWP2	-0.414921	0.827686	0.999535	chr21
PWWP2A	-0.439979	0.305695	0.999535	chr5
PWWP2B	-0.232029	0.7285	0.999535	chr10
PXDC1	0.138274	0.803451	0.999535	chr6
PXK	0.383821	0.235764	0.999535	chr3
PXMP2	-0.49402	0.664255	0.999535	chr12
PXMP4	-0.673928	0.170121	0.999535	chr20
PXN	-0.515037	0.104716	0.999535	chr12
PXYLP1	-0.356056	0.593023	0.999535	chr3
PYCARD	0.169671	0.771373	0.999535	chr16
PYCR1	1.4985	0.0867346	0.999535	chr17
PYCR2	-0.123091	0.708685	0.999535	chr1
PYCRL	-0.390953	0.453006	0.999535	chr8
PYGB	-0.17858	0.550048	0.999535	chr20
PYGL	-0.640125	0.0129331	0.999535	chr14
PYGO2	0.167844	0.458314	0.999535	chr1
PYM1	0.330334	0.527812	0.999535	chr12
PYROXD1	-0.10937	0.772359	0.999535	chr12
PYROXD2	-0.474595	0.340673	0.999535	chr10
PYURF	0.26076	0.361211	0.999535	chr4
QARS	0.121347	0.501369	0.999535	chr3
QDPR	0.927469	0.0295681	0.999535	chr4
QKI	-0.0794744	0.603568	0.999535	chr6
QPCT	0.16243	0.814731	0.999535	chr2
QPCTL	-0.815071	0.181477	0.999535	chr19
QPRT	0.00942204	0.977892	0.999535	chr16
QRICH1	-0.164008	0.391604	0.999535	chr3
QRSL1	0.0685627	0.786471	0.999535	chr6
QSER1	0.233922	0.404616	0.999535	chr11
QSOX1	-0.271488	0.361423	0.999535	chr1
QSOX2	-0.457406	0.327795	0.999535	chr9
QTRT1	0.429994	0.162655	0.999535	chr19
QTRTD1	-0.150685	0.755619	0.999535	chr3
R3HCC1	-0.0188718	0.978429	0.999535	chr8
R3HCC1L	0.265452	0.305252	0.999535	chr10
R3HDM1	-0.0109939	0.95961	0.999535	chr2
R3HDM2	0.0807379	0.64757	0.999535	chr12
R3HDM4	-0.263204	0.304864	0.999535	chr19
RAB10	-0.0405064	0.858441	0.999535	chr2
RAB11A	0.240218	0.338914	0.999535	chr15
RAB11B	-0.336731	0.165473	0.999535	chr19
RAB11FIP1	0.296326	0.471714	0.999535	chr8
RAB11FIP2	0.110863	0.627852	0.999535	chr10
RAB11FIP3	0.505941	0.290498	0.999535	chr16
RAB11FIP4	0.87389	0.114619	0.999535	chr17
RAB11FIP5	0.651769	0.112824	0.999535	chr2
RAB12	-0.180792	0.511415	0.999535	chr18
RAB13	0.253081	0.633019	0.999535	chr1
RAB14	-0.108229	0.499277	0.999535	chr9
RAB15	-0.194517	0.78006	0.999535	chr14
RAB18	0.295468	0.27453	0.999535	chr10
RAB1A	-0.0573409	0.795143	0.999535	chr2
RAB1B	-0.106361	0.665306	0.999535	chr11
RAB20	-0.235507	0.563364	0.999535	chr13
RAB21	-0.0283032	0.863086	0.999535	chr12
RAB22A	-0.0340829	0.86476	0.999535	chr20
RAB23	1.57662	0.0339408	0.999535	chr6
RAB24	-0.569092	0.207232	0.999535	chr5
RAB27A	-0.140696	0.697734	0.999535	chr15
RAB28	0.679916	0.0484812	0.999535	chr4
RAB29	-0.0195293	0.957656	0.999535	chr1
RAB2A	0.13829	0.689364	0.999535	chr8
RAB2B	0.263657	0.273718	0.999535	chr14
RAB30	0.398945	0.323581	0.999535	chr11
RAB31	-0.0153936	0.961813	0.999535	chr18
RAB32	0.351656	0.419802	0.999535	chr6
RAB33A	-0.489247	0.382827	0.999535	chrX
RAB33B	-0.194069	0.687586	0.999535	chr4
RAB34	0.152109	0.632687	0.999535	chr17
RAB35	0.245347	0.122974	0.999535	chr12
RAB36	-0.668552	0.25953	0.999535	chr22
RAB38	-1.4613	0.0183703	0.999535	chr11
RAB39A	-0.136948	0.503992	0.999535	chr11
RAB39B	0.410347	0.633772	0.999535	chrX
RAB3A	0.833455	0.299065	0.999535	chr19
RAB3D	-0.130533	0.649789	0.999535	chr19
RAB3GAP1	-0.143762	0.506037	0.999535	chr2
RAB3GAP2	0.0122504	0.941391	0.999535	chr1
RAB3IL1	-0.186133	0.735712	0.999535	chr11
RAB3IP	0.0267527	0.967396	0.999535	chr12
RAB40B	0.819701	0.155675	0.999535	chr17
RAB40C	-0.27888	0.539896	0.999535	chr16
RAB42	-0.200387	0.610127	0.999535	chr1
RAB43	-0.196367	0.461096	0.999535	chr3
RAB4A	0.440748	0.133014	0.999535	chr1
RAB4B	-0.20727	0.663095	0.999535	chr19
RAB5A	0.217219	0.299894	0.999535	chr3
RAB5B	0.252506	0.130966	0.999535	chr12
RAB5C	-0.170118	0.629593	0.999535	chr17
RAB6A	0.19412	0.382134	0.999535	chr11
RAB7A	-0.129697	0.5503	0.999535	chr3
RAB7B	-0.244828	0.648707	0.999535	chr1
RAB8A	0.201992	0.491657	0.999535	chr19
RAB8B	0.293692	0.268575	0.999535	chr15
RAB9A	-0.200068	0.651308	0.999535	chrX
RABAC1	-0.0278635	0.949263	0.999535	chr19
RABEP1	0.229073	0.173283	0.999535	chr17
RABEP2	-0.107475	0.730145	0.999535	chr16
RABEPK	-0.171758	0.692155	0.999535	chr9
RABGAP1	-0.0507324	0.642622	0.999535	chr9
RABGAP1L	0.203249	0.452891	0.999535	chr1
RABGEF1	0.229649	0.388587	0.999535	chr7
RABGGTA	-0.242796	0.616813	0.999535	chr14
RABGGTB	0.12728	0.583268	0.999535	chr1
RABIF	0.142963	0.417253	0.999535	chr1
RABL2A	0.635968	0.128274	0.999535	chr2
RABL2B	-0.113329	0.446526	0.999535	chr22
RABL3	0.523313	0.0422643	0.999535	chr3
RABL6	-0.29063	0.266175	0.999535	chr9
RAC1	0.165865	0.39786	0.999535	chr7
RAC2	-0.272463	0.422631	0.999535	chr22
RAC3	-0.305868	0.644014	0.999535	chr17
RACGAP1	-0.388207	0.292782	0.999535	chr12
RAD1	-0.438469	0.372279	0.999535	chr5
RAD17	0.421227	0.0670722	0.999535	chr5
RAD18	-0.3361	0.618351	0.999535	chr3
RAD21	0.114429	0.578183	0.999535	chr8
RAD23A	0.131859	0.494361	0.999535	chr19
RAD23B	0.162199	0.48063	0.999535	chr9
RAD50	0.287516	0.110219	0.999535	chr5
RAD51	-0.917705	0.10808	0.999535	chr15
RAD51AP1	-0.163675	0.764526	0.999535	chr12
RAD51B	-0.007702	0.990778	0.999535	chr14
RAD51C	-0.00195304	0.996195	0.999535	chr17
RAD51D	0.305414	0.305441	0.999535	chr17
RAD52	0.299756	0.410473	0.999535	chr12
RAD54B	-0.0111882	0.987215	0.999535	chr8
RAD54L	-1.09969	0.183352	0.999535	chr1
RAD54L2	-0.293414	0.190082	0.999535	chr3
RAD9A	-0.0827494	0.842164	0.999535	chr11
RAD9B	-0.548189	0.279803	0.999535	chr12
RAE1	-0.203485	0.697678	0.999535	chr20
RAF1	-0.104317	0.320819	0.999535	chr3
RAI1	-0.462265	0.28693	0.999535	chr17
RALA	0.35953	0.372318	0.999535	chr7
RALB	-0.010224	0.971123	0.999535	chr2
RALBP1	0.145105	0.578334	0.999535	chr18
RALGAPA1	0.18262	0.480238	0.999535	chr14
RALGAPA2	0.0423304	0.90618	0.999535	chr20
RALGAPB	0.0935504	0.72203	0.999535	chr20
RALGDS	-0.429624	0.376246	0.999535	chr9
RALGPS1	-0.336355	0.502256	0.999535	chr9
RALGPS2	-0.365727	0.411255	0.999535	chr1
RALY	-0.031363	0.918804	0.999535	chr20
RAMP1	0.817244	0.186551	0.999535	chr2
RAN	0.195609	0.537818	0.999535	chr12
RANBP1	-0.0719363	0.881817	0.999535	chr22
RANBP10	0.151195	0.505907	0.999535	chr16
RANBP2	-0.0146844	0.941259	0.999535	chr2
RANBP3	0.208199	0.476359	0.999535	chr19
RANBP6	0.308018	0.281228	0.999535	chr9
RANBP9	0.254195	0.322686	0.999535	chr6
RANGAP1	0.201184	0.427847	0.999535	chr22
RANGRF	0.0350144	0.958279	0.999535	chr17
RAP1A	0.216064	0.276358	0.999535	chr1
RAP1B	0.131383	0.648224	0.999535	chr12
RAP1GAP2	-0.186952	0.596199	0.999535	chr17
RAP1GDS1	0.363916	0.194847	0.999535	chr4
RAP2A	0.291355	0.188938	0.999535	chr13
RAP2B	-0.273217	0.463041	0.999535	chr3
RAP2C	0.304374	0.245186	0.999535	chrX
RAPGEF1	-0.435582	0.1352	0.999535	chr9
RAPGEF2	0.0732281	0.837726	0.999535	chr4
RAPGEF3	0.243479	0.607913	0.999535	chr12
RAPGEF4	0.588984	0.573797	0.999535	chr2
RAPGEF6	0.422837	0.162413	0.999535	chr5
RAPGEFL1	-0.693647	0.226867	0.999535	chr17
RAPH1	-0.234447	0.430413	0.999535	chr2
RARA	-0.708669	0.334426	0.999535	chr17
RARG	-0.843367	0.276989	0.999535	chr12
RARRES1	-1.92204	0.0182443	0.999535	chr3
RARRES3	0.055806	0.904664	0.999535	chr11
RARS	-0.0119465	0.980771	0.999535	chr5
RARS2	-0.429243	0.363835	0.999535	chr6
RASA1	-0.133234	0.598265	0.999535	chr5
RASA2	-0.194102	0.458304	0.999535	chr3
RASA3	-0.0910532	0.808524	0.999535	chr13
RASA4	-0.372313	0.331625	0.999535	chr7
RASA4B	-0.71528	0.654721	0.999535	chr7
RASAL2	0.550793	0.0618732	0.999535	chr1
RASAL3	0.138332	0.609682	0.999535	chr19
RASEF	-0.665913	0.127004	0.999535	chr9
RASGEF1B	-0.147975	0.756458	0.999535	chr4
RASGEF1C	0.488303	0.694399	0.999535	chr5
RASGRP2	-0.186279	0.780996	0.999535	chr11
RASGRP3	-0.104225	0.74651	0.999535	chr2
RASGRP4	-0.270088	0.242964	0.999535	chr19
RASL10A	-1.22521	0.0799808	0.999535	chr22
RASL11A	0.593785	0.257381	0.999535	chr13
RASSF1	-0.229436	0.515285	0.999535	chr3
RASSF2	-0.394161	0.0808723	0.999535	chr20
RASSF3	0.432442	0.0642123	0.999535	chr12
RASSF4	-0.486302	0.0788831	0.999535	chr10
RASSF5	0.143983	0.594292	0.999535	chr1
RASSF7	-0.0555222	0.909451	0.999535	chr11
RASSF8	0.439098	0.362905	0.999535	chr12
RAVER1	-0.355271	0.492065	0.999535	chr19
RB1	0.267691	0.288111	0.999535	chr13
RB1CC1	0.261125	0.218371	0.999535	chr8
RBAK	0.182312	0.528951	0.999535	chr7
RBBP4	-0.0360655	0.877035	0.999535	chr1
RBBP5	-0.245321	0.515792	0.999535	chr1
RBBP6	0.0495455	0.880498	0.999535	chr16
RBBP7	0.210037	0.301171	0.999535	chrX
RBBP8	0.266223	0.396481	0.999535	chr18
RBBP9	0.305845	0.308842	0.999535	chr20
RBCK1	-0.1328	0.663529	0.999535	chr20
RBFA	0.319673	0.376766	0.999535	chr18
RBFOX2	-0.403574	0.65971	0.999535	chr22
RBKS	-0.598158	0.387582	0.999535	chr2
RBL1	0.203464	0.541233	0.999535	chr20
RBL2	0.257283	0.13245	0.999535	chr16
RBM10	-0.183515	0.694797	0.999535	chrX
RBM12	-0.197453	0.488428	0.999535	chr20
RBM12B	0.30776	0.261233	0.999535	chr8
RBM14	-0.252153	0.347499	0.999535	chr11
RBM14-RBM4	1.02489	0.322919	0.999535	chr11
RBM15	0.0124319	0.959879	0.999535	chr1
RBM15B	-0.162542	0.549139	0.999535	chr3
RBM17	-0.217453	0.457999	0.999535	chr10
RBM18	0.0323238	0.943249	0.999535	chr9
RBM19	0.0531975	0.846505	0.999535	chr12
RBM22	0.116534	0.428177	0.999535	chr5
RBM23	-0.0856507	0.645373	0.999535	chr14
RBM25	0.267854	0.340398	0.999535	chr14
RBM26	-0.114284	0.58491	0.999535	chr13
RBM27	0.278608	0.130001	0.999535	chr5
RBM28	-0.414975	0.187505	0.999535	chr7
RBM3	0.0213157	0.923881	0.999535	chrX
RBM33	-0.1541	0.645669	0.999535	chr7
RBM34	0.346304	0.146329	0.999535	chr1
RBM38	0.145935	0.636673	0.999535	chr20
RBM39	-0.104467	0.608855	0.999535	chr20
RBM4	-0.157242	0.782359	0.999535	chr11
RBM41	-0.157741	0.501977	0.999535	chrX
RBM42	-0.169234	0.608158	0.999535	chr19
RBM43	0.625796	0.08472	0.999535	chr2
RBM44	-0.557618	0.370045	0.999535	chr2
RBM45	0.368868	0.393689	0.999535	chr2
RBM47	-0.0529976	0.788465	0.999535	chr4
RBM48	0.262016	0.421625	0.999535	chr7
RBM4B	-0.41291	0.30074	0.999535	chr11
RBM5	0.0853961	0.725412	0.999535	chr3
RBM6	-0.126563	0.544359	0.999535	chr3
RBM7	0.221365	0.406317	0.999535	chr11
RBM8A	-0.10637	0.778518	0.999535	chr1
RBMS1	-0.222238	0.299252	0.999535	chr2
RBMS2	-0.0341654	0.877432	0.999535	chr12
RBMX	0.181958	0.423989	0.999535	chrX
RBMX2	-0.00789957	0.987692	0.999535	chrX
RBMXL1	0.232131	0.41197	0.999535	chr1
RBP1	0.323416	0.704389	0.999535	chr3
RBP5	-0.514968	0.680214	0.999535	chr12
RBP7	0.207191	0.838393	0.999535	chr1
RBPJ	-0.264564	0.408262	0.999535	chr4
RBSN	-0.192261	0.46057	0.999535	chr3
RBX1	0.432133	0.147071	0.999535	chr22
RC3H1	0.180263	0.396877	0.999535	chr1
RC3H2	0.361329	0.162579	0.999535	chr9
RCAN1	-0.269139	0.275401	0.999535	chr21
RCAN3	0.584114	0.131575	0.999535	chr1
RCBTB1	0.123063	0.666514	0.999535	chr13
RCBTB2	0.099493	0.626652	0.999535	chr13
RCC1	0.500557	0.169454	0.999535	chr1
RCC2	-0.0973924	0.639342	0.999535	chr1
RCCD1	-0.330111	0.546257	0.999535	chr15
RCE1	0.0669428	0.750849	0.999535	chr11
RCHY1	0.346776	0.265025	0.999535	chr4
RCL1	0.249522	0.562566	0.999535	chr9
RCN1	0.288323	0.282163	0.999535	chr11
RCN2	-0.19158	0.389321	0.999535	chr15
RCN3	-0.635653	0.249107	0.999535	chr19
RCOR1	-0.0736566	0.659352	0.999535	chr14
RCOR3	0.169882	0.33422	0.999535	chr1
RCSD1	-0.093503	0.617022	0.999535	chr1
RDH10	0.279813	0.612767	0.999535	chr8
RDH11	0.0670295	0.78806	0.999535	chr14
RDH12	-0.102148	0.86476	0.999535	chr14
RDH13	0.670304	0.325706	0.999535	chr19
RDH14	0.397432	0.123807	0.999535	chr2
RDH5	-1.09013	0.384157	0.999535	chr12
RDX	0.192639	0.421192	0.999535	chr11
REC8	-0.4022	0.553222	0.999535	chr14
RECK	0.160817	0.747394	0.999535	chr9
RECQL	0.219624	0.299814	0.999535	chr12
RECQL4	-0.775897	0.261015	0.999535	chr8
RECQL5	-0.28241	0.550981	0.999535	chr17
REEP3	0.0276612	0.883031	0.999535	chr10
REEP4	-0.222818	0.408723	0.999535	chr8
REEP5	0.218042	0.356547	0.999535	chr5
REEP6	-0.12908	0.836345	0.999535	chr19
REL	-0.190634	0.574097	0.999535	chr2
RELA	-0.232648	0.24803	0.999535	chr11
RELB	-0.422015	0.2076	0.999535	chr19
RELL1	-1.15168	0.0693744	0.999535	chr4
RELL2	-0.253824	0.702229	0.999535	chr5
RELT	-0.17678	0.500031	0.999535	chr11
REM2	-1.24946	0.142489	0.999535	chr14
RENBP	0.00908693	0.982808	0.999535	chrX
REPIN1	-0.119573	0.669209	0.999535	chr7
REPS1	0.192024	0.406587	0.999535	chr6
REPS2	-0.493744	0.271114	0.999535	chrX
RER1	-0.391134	0.11919	0.999535	chr1
RERE	-0.421099	0.15357	0.999535	chr1
REST	0.169317	0.36293	0.999535	chr4
RETN	-1.34969	0.459212	0.999535	chr19
RETSAT	0.266128	0.236362	0.999535	chr2
REV1	0.0471388	0.812306	0.999535	chr2
REV3L	0.35589	0.338623	0.999535	chr6
REXO1	-0.329498	0.372494	0.999535	chr19
REXO2	-0.00720981	0.983987	0.999535	chr11
REXO4	0.353549	0.457312	0.999535	chr9
RFC1	0.282404	0.112362	0.999535	chr4
RFC2	-0.0120155	0.975302	0.999535	chr7
RFC3	0.347992	0.363848	0.999535	chr13
RFC4	-0.212716	0.732738	0.999535	chr3
RFC5	-0.194629	0.732485	0.999535	chr12
RFFL	0.224098	0.299014	0.999535	chr17
RFK	-0.250393	0.593023	0.999535	chr9
RFNG	-0.406281	0.398012	0.999535	chr17
RFPL1	0.675182	0.238255	0.999535	chr22
RFPL3S	-0.227288	0.76064	0.999535	chr22
RFT1	-0.0102941	0.970138	0.999535	chr3
RFTN1	-0.348137	0.497594	0.999535	chr3
RFTN2	-0.658897	0.274155	0.999535	chr2
RFWD2	-0.183263	0.521044	0.999535	chr1
RFWD3	0.0707234	0.749437	0.999535	chr16
RFX1	-0.0490148	0.927886	0.999535	chr19
RFX2	-0.787913	0.232144	0.999535	chr19
RFX3	0.164028	0.693273	0.999535	chr9
RFX5	0.031491	0.869866	0.999535	chr1
RFX7	0.167132	0.536237	0.999535	chr15
RFXANK	-0.054436	0.91857	0.999535	chr19
RFXAP	0.0044665	0.991282	0.999535	chr13
RGCC	-0.176084	0.739363	0.999535	chr13
RGL1	-0.899432	0.0331613	0.999535	chr1
RGL2	-0.158755	0.38975	0.999535	chr6
RGL3	-0.263612	0.603389	0.999535	chr19
RGL4	-0.234116	0.797266	0.999535	chr22
RGMB	0.224419	0.649496	0.999535	chr5
RGP1	-0.330942	0.184744	0.999535	chr9
RGPD1	0.27424	0.767169	0.999535	chr2
RGPD5	1.16059	0.430678	0.999535	chr2
RGPD6	0.186553	0.795375	0.999535	chr2
RGPD8	-0.246784	0.698762	0.999535	chr2
RGR	-0.341197	0.679443	0.999535	chr10
RGS1	0.15688	0.754013	0.999535	chr1
RGS10	0.0955878	0.739321	0.999535	chr10
RGS12	0.187196	0.636355	0.999535	chr4
RGS13	0.528123	0.424543	0.999535	chr1
RGS14	-0.349512	0.564553	0.999535	chr5
RGS16	1.07847	0.0490411	0.999535	chr1
RGS18	0.235576	0.495258	0.999535	chr1
RGS19	0.11049	0.726834	0.999535	chr20
RGS2	-0.08663	0.85253	0.999535	chr1
RGS3	0.00321253	0.995392	0.999535	chr9
RGS5	-0.313294	0.619576	0.999535	chr1
RHBDD1	-0.214395	0.34747	0.999535	chr2
RHBDD2	-0.390072	0.394284	0.999535	chr7
RHBDD3	-0.573184	0.395899	0.999535	chr22
RHBDF2	-0.516304	0.0843674	0.999535	chr17
RHD	0.0147504	0.975079	0.999535	chr1
RHEB	0.0568517	0.834749	0.999535	chr7
RHEBL1	0.110074	0.882176	0.999535	chr12
RHNO1	-0.218666	0.634854	0.999535	chr12
RHOA	0.132243	0.615161	0.999535	chr3
RHOB	0.208809	0.658886	0.999535	chr2
RHOBTB1	-0.370663	0.138787	0.999535	chr10
RHOBTB2	-0.456226	0.360704	0.999535	chr8
RHOBTB3	-1.00314	0.0528338	0.999535	chr5
RHOC	0.361531	0.333507	0.999535	chr1
RHOF	0.469914	0.665247	0.999535	chr12
RHOG	0.0164022	0.954915	0.999535	chr11
RHOH	0.20335	0.731909	0.999535	chr4
RHOQ	0.234732	0.354338	0.999535	chr2
RHOT1	0.158538	0.398082	0.999535	chr17
RHOT2	-0.183022	0.386272	0.999535	chr16
RHOU	-0.593931	0.0506615	0.999535	chr1
RIC1	0.0257386	0.871803	0.999535	chr9
RIC3	0.0393622	0.962229	0.999535	chr11
RIC8A	-0.0911545	0.64449	0.999535	chr11
RIC8B	0.35097	0.311098	0.999535	chr12
RICTOR	0.211866	0.468117	0.999535	chr5
RIF1	0.21851	0.314101	0.999535	chr2
RILP	0.0919562	0.83117	0.999535	chr17
RILPL1	-0.328184	0.591032	0.999535	chr12
RILPL2	-0.0349087	0.885565	0.999535	chr12
RIMKLB	-0.892349	0.0231431	0.999535	chr12
RIMS3	0.42656	0.281749	0.999535	chr1
RIN1	-1.26729	0.249938	0.999535	chr11
RIN2	-0.0798635	0.844737	0.999535	chr20
RIN3	-0.254248	0.356515	0.999535	chr14
RING1	0.149676	0.505966	0.999535	chr6
RINL	0.273586	0.637777	0.999535	chr19
RINT1	0.0557429	0.810602	0.999535	chr7
RIOK1	0.205187	0.480274	0.999535	chr6
RIOK2	0.255753	0.207297	0.999535	chr5
RIOK3	0.241548	0.315988	0.999535	chr18
RIPK1	-0.204726	0.175265	0.999535	chr6
RIPK2	0.386763	0.159943	0.999535	chr8
RIPK3	-0.363789	0.412089	0.999535	chr14
RIPPLY3	0.0532624	0.917288	0.999535	chr21
RIT1	-0.109451	0.605351	0.999535	chr1
RITA1	-0.547004	0.431369	0.999535	chr12
RLF	0.0977373	0.741338	0.999535	chr1
RLIM	0.0807628	0.735311	0.999535	chrX
RMDN1	0.161634	0.48853	0.999535	chr8
RMDN2	-0.298155	0.635241	0.999535	chr2
RMDN3	-0.363078	0.275374	0.999535	chr15
RMI1	0.0464953	0.918616	0.999535	chr9
RMI2	-0.691356	0.31084	0.999535	chr16
RMND1	-0.00370731	0.993304	0.999535	chr6
RMND5A	0.149194	0.460863	0.999535	chr2
RMND5B	0.0936699	0.621727	0.999535	chr5
RNASE1	-2.21107	0.0138907	0.999535	chr14
RNASE10	-0.0176552	0.971842	0.999535	chr14
RNASE2	-0.294608	0.590601	0.999535	chr14
RNASE3	-1.30812	0.111583	0.999535	chr14
RNASE4	-0.107493	0.824826	0.999535	chr14
RNASE6	-0.425483	0.272147	0.999535	chr14
RNASEH1	-0.168036	0.711469	0.999535	chr2
RNASEH2A	-0.0725974	0.904481	0.999535	chr19
RNASEH2B	0.0894911	0.759789	0.999535	chr13
RNASEH2C	-0.166462	0.662505	0.999535	chr11
RNASEK	-0.0511429	0.866308	0.999535	chr17
RNASEL	-0.384125	0.190099	0.999535	chr1
RNASET2	-0.118199	0.630902	0.999535	chr6
RND3	-0.683523	0.490987	0.999535	chr2
RNF10	-0.167083	0.464059	0.999535	chr12
RNF103	-0.134828	0.710903	0.999535	chr2
RNF11	0.060505	0.767042	0.999535	chr1
RNF111	0.0751843	0.734734	0.999535	chr15
RNF113A	-0.211416	0.743893	0.999535	chrX
RNF114	0.0675513	0.705122	0.999535	chr20
RNF115	-0.0670388	0.697234	0.999535	chr1
RNF121	-0.243846	0.713414	0.999535	chr11
RNF122	-0.0659275	0.907874	0.999535	chr8
RNF123	0.0132107	0.970112	0.999535	chr3
RNF125	0.252135	0.389921	0.999535	chr18
RNF126	0.196412	0.655612	0.999535	chr19
RNF13	0.222331	0.329721	0.999535	chr3
RNF130	-0.026973	0.920308	0.999535	chr5
RNF135	-0.588424	0.0525941	0.999535	chr17
RNF138	-0.136905	0.652794	0.999535	chr18
RNF139	0.221736	0.404953	0.999535	chr8
RNF14	-0.0441823	0.862402	0.999535	chr5
RNF141	-0.207019	0.213502	0.999535	chr11
RNF144B	-0.368045	0.357607	0.999535	chr6
RNF145	-0.0892983	0.602521	0.999535	chr5
RNF146	-0.0374795	0.890666	0.999535	chr6
RNF149	-0.197809	0.446243	0.999535	chr2
RNF150	-0.602917	0.377502	0.999535	chr4
RNF157	-1.00167	0.154758	0.999535	chr17
RNF166	-0.135811	0.619025	0.999535	chr16
RNF167	0.272486	0.145642	0.999535	chr17
RNF168	0.287243	0.481758	0.999535	chr3
RNF169	-0.0310025	0.858274	0.999535	chr11
RNF170	0.263053	0.159639	0.999535	chr8
RNF175	0.00935627	0.984017	0.999535	chr4
RNF181	0.0121994	0.982923	0.999535	chr2
RNF185	-0.228779	0.256725	0.999535	chr22
RNF187	-0.199241	0.463257	0.999535	chr1
RNF19A	-0.0674865	0.776333	0.999535	chr8
RNF19B	0.279967	0.237643	0.999535	chr1
RNF2	-0.27795	0.403236	0.999535	chr1
RNF20	0.137485	0.679791	0.999535	chr9
RNF207	-0.0705163	0.905552	0.999535	chr1
RNF208	-0.122677	0.795341	0.999535	chr9
RNF212	-0.152204	0.84061	0.999535	chr4
RNF213	-0.341013	0.306459	0.999535	chr17
RNF214	-0.0359776	0.867456	0.999535	chr11
RNF215	0.264635	0.596255	0.999535	chr22
RNF216	-0.0645877	0.76654	0.999535	chr7
RNF217	-0.278234	0.216197	0.999535	chr6
RNF219	0.368116	0.185991	0.999535	chr13
RNF220	0.31914	0.246409	0.999535	chr1
RNF24	0.0251612	0.943029	0.999535	chr20
RNF25	-0.133275	0.82272	0.999535	chr2
RNF26	-0.384131	0.156717	0.999535	chr11
RNF31	-0.0659952	0.699364	0.999535	chr14
RNF32	-0.238942	0.801463	0.999535	chr7
RNF34	0.319874	0.31513	0.999535	chr12
RNF38	0.275984	0.11645	0.999535	chr9
RNF4	0.0475081	0.703258	0.999535	chr4
RNF40	-0.137301	0.640961	0.999535	chr16
RNF41	-0.059845	0.848495	0.999535	chr12
RNF44	-0.0863722	0.712338	0.999535	chr5
RNF5	0.51494	0.0994385	0.999535	chr6
RNF6	0.149642	0.42754	0.999535	chr13
RNF7	0.207798	0.537858	0.999535	chr3
RNF8	0.307163	0.391692	0.999535	chr6
RNFT1	0.27701	0.26392	0.999535	chr17
RNFT2	-0.645944	0.115089	0.999535	chr12
RNGTT	-0.107467	0.809399	0.999535	chr6
RNH1	0.0754968	0.82895	0.999535	chr11
RNLS	-0.0417367	0.947055	0.999535	chr10
RNMT	0.108355	0.565668	0.999535	chr18
RNMTL1	0.847562	0.159658	0.999535	chr17
RNPC3	0.149588	0.607506	0.999535	chr1
RNPEP	-0.0187678	0.935899	0.999535	chr1
RNPEPL1	-0.170071	0.586691	0.999535	chr2
RNPS1	0.0707362	0.645535	0.999535	chr16
ROBO1	0.827481	0.133818	0.999535	chr3
ROBO3	-0.0394947	0.908432	0.999535	chr11
ROBO4	0.0753003	0.928084	0.999535	chr11
ROCK1	0.16092	0.419138	0.999535	chr18
ROCK2	-0.0468646	0.815398	0.999535	chr2
ROM1	0.08798	0.900132	0.999535	chr11
ROMO1	0.442651	0.643196	0.999535	chr20
ROR2	0.459978	0.599447	0.999535	chr9
RP1-309K20.6	1.19034	0.427018	0.999535	chr20
RP11-1012A1.4	-0.069607	0.956805	0.999535	chr14
RP11-1035H13.3	0.101964	0.864591	0.999535	chr16
RP11-106M3.2	-1.17606	0.0872766	0.999535	chr15
RP11-106M3.5	0.751825	0.686343	0.999535	chr15
RP11-111H13.1	0.45387	0.595277	0.999535	chr2
RP11-111K18.1	-0.218091	0.746399	0.999535	chr7
RP11-111M22.2	-0.0752275	0.825379	0.999535	chr11
RP11-11N7.5	0.127413	0.917309	0.999535	chr1
RP11-1212A22.4	-0.3648	0.600187	0.999535	chr16
RP11-123K3.4	-1.32813	0.265974	0.999535	chr12
RP11-12J10.3	-0.497815	0.402911	0.999535	chr10
RP11-140L24.4	-1.70733	0.201307	0.999535	chr11
RP11-146B14.1	-0.150123	0.885863	0.999535	chr9
RP11-156P1.2	1.08589	0.435589	0.999535	chr17
RP11-159D12.5	0.432959	0.604041	0.999535	chr17
RP11-162P23.2	-0.105798	0.843379	0.999535	chr12
RP11-166B2.1	-0.908036	0.194251	0.999535	chr16
RP11-178C3.1	1.1948	0.509403	0.999535	chr17
RP11-192H23.4	0.402124	0.600889	0.999535	chr17
RP11-195F19.29	1.79519	0.378697	0.999535	chr9
RP11-201K10.3	-0.443065	0.611524	0.999535	chr1
RP11-20I23.3	0.615104	0.625912	0.999535	chr16
RP11-212D19.4	-0.868815	0.56257	0.999535	chr11
RP11-231C14.4	-0.710079	0.119594	0.999535	chr16
RP11-234B24.6	-0.599222	0.597545	0.999535	chr12
RP11-244H3.4	0.363109	0.622532	0.999535	chr1
RP11-248J23.7	-1.12657	0.174081	0.999535	chr10
RP11-26J3.4	-0.603341	0.443245	0.999535	chr8
RP11-286N22.8	-0.427389	0.633841	0.999535	chr11
RP11-290H9.2	1.97148	0.264749	0.999535	chr17
RP11-295K3.1	0.473875	0.733935	0.999535	chr11
RP11-295P9.13	0.204063	0.700746	0.999535	chr10
RP11-298I3.5	0.31776	0.811676	0.999535	chr14
RP11-2C24.9	-0.131206	0.914266	0.999535	chr16
RP11-315D16.2	-0.0142183	0.989476	0.999535	chr15
RP11-330H6.5	1.02582	0.0751164	0.999535	chr3
RP11-343C2.11	0.290704	0.751154	0.999535	chr16
RP11-343C2.12	0.825234	0.47775	0.999535	chr16
RP11-343C2.9	-0.114804	0.896554	0.999535	chr16
RP11-345J4.5	0.0682176	0.878383	0.999535	chr16
RP11-347C12.1	-0.137107	0.758278	0.999535	chr16
RP11-382A20.3	-0.396222	0.404733	0.999535	chr15
RP11-403P17.5	0.873776	0.500805	0.999535	chr16
RP11-411B6.6	0.369887	0.739157	0.999535	chr10
RP11-438J1.1	0.051458	0.921916	0.999535	chr3
RP11-449H3.3	0.0264416	0.966967	0.999535	chr5
RP11-458D21.5	0.141987	0.840305	0.999535	chr1
RP11-463D19.2	-2.04554	0.0896063	0.999535	chr8
RP11-468E2.1	-1.0722	0.251451	0.999535	chr14
RP11-468E2.4	-0.622257	0.354152	0.999535	chr14
RP11-500M8.7	-0.510664	0.445372	0.999535	chr12
RP11-507M3.1	-0.101731	0.84271	0.999535	chr2
RP11-511P7.5	0.0193065	0.976524	0.999535	chr7
RP11-512M8.5	0.162479	0.882737	0.999535	chr12
RP11-514O12.4	0.688949	0.474173	0.999535	chr6
RP11-514P8.7	-1.19212	0.135544	0.999535	chr7
RP11-529K1.3	0.210495	0.832177	0.999535	chr16
RP11-544M22.13	-0.492562	0.665196	0.999535	chr1
RP11-561B11.2	0.126136	0.939052	0.999535	chr14
RP11-571M6.15	0.147004	0.904334	0.999535	chr12
RP11-574F21.3	1.99818	0.489786	0.999535	chr1
RP11-574K11.31	-1.03215	0.105281	0.999535	chr10
RP11-577H5.5	0.00432718	0.993388	0.999535	chr7
RP11-598P20.5	0.908511	0.523239	0.999535	chr8
RP11-5A19.5	-0.103343	0.855083	0.999535	chr16
RP11-613M10.8	-0.807851	0.539045	0.999535	chr9
RP11-644F5.10	-0.585208	0.177961	0.999535	chr12
RP11-691N7.6	-0.0587953	0.968003	0.999535	chr11
RP11-697E2.6	0.39264	0.53086	0.999535	chr15
RP11-722G7.1	-0.806849	0.163825	0.999535	chrX
RP11-729L2.2	-1.30731	0.123101	0.999535	chr18
RP11-762I7.5	-0.223951	0.836118	0.999535	chr12
RP11-793H13.10	0.669994	0.598602	0.999535	chr12
RP11-80H18.3	-0.367374	0.691654	0.999535	chr3
RP11-849F2.7	-0.0159444	0.984329	0.999535	chr17
RP11-849H4.2	-0.0747666	0.879069	0.999535	chr11
RP11-864I4.1	-0.380806	0.561356	0.999535	chr11
RP11-96O20.4	2.23346	0.0428707	0.999535	chr15
RP11-977G19.10	0.0593266	0.955133	0.999535	chr12
RP13-1032I1.10	-0.671117	0.550341	0.999535	chr17
RP13-512J5.1	0.501751	0.735338	0.999535	chr2
RP2	0.105566	0.635384	0.999535	chrX
RP3-461F17.3	0.0737301	0.927966	0.999535	chr12
RP4-576H24.4	-0.75264	0.538678	0.999535	chr20
RP4-583P15.14	-1.83838	0.334158	0.999535	chr20
RP4-583P15.15	-0.422913	0.636812	0.999535	chr20
RP4-614O4.11	1.42129	0.171155	0.999535	chr20
RP4-635E18.9	0.727168	0.496705	0.999535	chr1
RP4-777O23.3	-0.124654	0.961958	0.999535	chr7
RP5-1021I20.4	-0.702503	0.216315	0.999535	chr14
RP5-862P8.2	-0.185224	0.71173	0.999535	chr1
RP5-864K19.6	-1.55969	0.357697	0.999535	chr1
RP5-966M1.6	0.202551	0.73752	0.999535	chr3
RP9	0.15622	0.778778	0.999535	chr7
RPA1	-0.240434	0.503908	0.999535	chr17
RPA2	0.16402	0.68916	0.999535	chr1
RPA3	-0.229184	0.720797	0.999535	chr7
RPAIN	0.026868	0.947833	0.999535	chr17
RPAP1	-0.249584	0.449842	0.999535	chr15
RPAP2	-0.0504491	0.883366	0.999535	chr1
RPAP3	0.187378	0.504703	0.999535	chr12
RPE	0.0536812	0.84546	0.999535	chr2
RPF1	0.341577	0.465149	0.999535	chr1
RPF2	-0.070765	0.794258	0.999535	chr6
RPGR	0.706687	0.0608231	0.999535	chrX
RPGRIP1	0.341205	0.583295	0.999535	chr14
RPGRIP1L	-0.140557	0.758153	0.999535	chr16
RPH3AL	-1.16787	0.0680877	0.999535	chr17
RPIA	0.146904	0.782862	0.999535	chr2
RPL10	0.198975	0.637515	0.999535	chrX
RPL10A	0.285927	0.367704	0.999535	chr6
RPL11	0.167758	0.705769	0.999535	chr1
RPL12	0.28659	0.48369	0.999535	chr9
RPL13	0.227921	0.594507	0.999535	chr16
RPL13A	0.161232	0.680542	0.999535	chr19
RPL14	0.297027	0.454105	0.999535	chr3
RPL15	0.118602	0.778712	0.999535	chr3
RPL17	0.248669	0.464129	0.999535	chr18
RPL18	0.340397	0.434401	0.999535	chr19
RPL18A	0.38586	0.364495	0.999535	chr19
RPL19	0.268258	0.518822	0.999535	chr17
RPL21	0.197981	0.743737	0.999535	chr13
RPL22	0.240215	0.464444	0.999535	chr1
RPL22L1	0.147737	0.755275	0.999535	chr3
RPL23	0.1802	0.706555	0.999535	chr17
RPL23A	0.314568	0.449028	0.999535	chr17
RPL24	0.1051	0.813603	0.999535	chr3
RPL26	0.227468	0.585082	0.999535	chr17
RPL26L1	0.132656	0.816278	0.999535	chr5
RPL27	0.303951	0.515541	0.999535	chr17
RPL27A	0.0931328	0.842723	0.999535	chr11
RPL28	0.33873	0.416687	0.999535	chr19
RPL29	0.194318	0.635253	0.999535	chr3
RPL3	0.0806143	0.835909	0.999535	chr22
RPL30	0.286868	0.437594	0.999535	chr8
RPL31	0.164953	0.692056	0.999535	chr2
RPL32	0.305747	0.474246	0.999535	chr3
RPL34	0.0844574	0.852624	0.999535	chr4
RPL35	0.276567	0.57183	0.999535	chr9
RPL35A	0.0735802	0.857673	0.999535	chr3
RPL36	0.403164	0.590666	0.999535	chr19
RPL36A	0.473148	0.491277	0.999535	chrX
RPL36A-HNRNPH2	-0.246856	0.772624	0.999535	chrX
RPL36AL	0.216182	0.657961	0.999535	chr14
RPL37	0.304456	0.437148	0.999535	chr5
RPL37A	0.297384	0.530712	0.999535	chr2
RPL38	0.30675	0.469414	0.999535	chr17
RPL39	0.266782	0.580302	0.999535	chrX
RPL39L	0.689002	0.324125	0.999535	chr3
RPL4	0.24338	0.438669	0.999535	chr15
RPL41	0.196057	0.552118	0.999535	chr12
RPL5	0.107602	0.762737	0.999535	chr1
RPL6	0.250911	0.459935	0.999535	chr12
RPL7	0.119787	0.724026	0.999535	chr8
RPL7A	0.155101	0.730826	0.999535	chr9
RPL7L1	0.317791	0.0926647	0.999535	chr6
RPL8	0.228176	0.628251	0.999535	chr8
RPL9	0.46176	0.186286	0.999535	chr4
RPLP0	0.243527	0.483335	0.999535	chr12
RPLP1	0.136121	0.782831	0.999535	chr15
RPLP2	0.303639	0.55908	0.999535	chr11
RPN1	-0.00819805	0.966513	0.999535	chr3
RPN2	-0.0882651	0.65822	0.999535	chr20
RPP14	0.0347111	0.890517	0.999535	chr3
RPP21	-0.150789	0.797377	0.999535	chr6
RPP25	-0.0587028	0.928417	0.999535	chr15
RPP25L	0.146146	0.765031	0.999535	chr9
RPP30	-0.115423	0.612387	0.999535	chr10
RPP38	0.188981	0.766914	0.999535	chr10
RPP40	0.528965	0.318892	0.999535	chr6
RPRD1A	0.643521	0.119741	0.999535	chr18
RPRD1B	-0.159206	0.594789	0.999535	chr20
RPRD2	0.0600175	0.781122	0.999535	chr1
RPS10	0.150746	0.765956	0.999535	chr6
RPS10-NUDT3	4.61638	0.0598733	0.999535	chr6
RPS11	0.154784	0.695947	0.999535	chr19
RPS12	0.203087	0.649553	0.999535	chr6
RPS13	0.0920217	0.817897	0.999535	chr11
RPS14	0.245069	0.619541	0.999535	chr5
RPS15	0.29242	0.484595	0.999535	chr19
RPS15A	0.1523	0.745475	0.999535	chr16
RPS16	0.0647677	0.870236	0.999535	chr19
RPS17	0.274036	0.516089	0.999535	chr15
RPS18	0.242774	0.652251	0.999535	chr6
RPS19	0.681659	0.195586	0.999535	chr19
RPS19BP1	0.0954093	0.876947	0.999535	chr22
RPS2	0.204683	0.558808	0.999535	chr16
RPS20	0.217569	0.524443	0.999535	chr8
RPS23	0.152528	0.705583	0.999535	chr5
RPS24	0.198486	0.635354	0.999535	chr10
RPS25	0.156943	0.701822	0.999535	chr11
RPS26	-0.441814	0.411584	0.999535	chr12
RPS27	0.301202	0.520132	0.999535	chr1
RPS27A	0.0905753	0.81497	0.999535	chr2
RPS27L	0.695501	0.0165517	0.999535	chr15
RPS28	0.275302	0.553675	0.999535	chr19
RPS29	0.156576	0.731069	0.999535	chr14
RPS3	0.189078	0.654693	0.999535	chr11
RPS3A	0.107463	0.760468	0.999535	chr4
RPS4X	0.838777	0.016783	0.999535	chrX
RPS5	0.201085	0.61522	0.999535	chr19
RPS6	0.210863	0.560631	0.999535	chr9
RPS6KA1	-0.0842336	0.791808	0.999535	chr1
RPS6KA2	-0.102672	0.820654	0.999535	chr6
RPS6KA3	0.137951	0.593833	0.999535	chrX
RPS6KA5	-0.114925	0.729082	0.999535	chr14
RPS6KB1	0.215442	0.319949	0.999535	chr17
RPS6KB2	-0.34227	0.45898	0.999535	chr11
RPS6KC1	-0.0719273	0.741872	0.999535	chr1
RPS6KL1	0.122338	0.831108	0.999535	chr14
RPS7	0.11744	0.754276	0.999535	chr2
RPS8	0.182965	0.645704	0.999535	chr1
RPS9	0.50704	0.196597	0.999535	chr19
RPSA	0.268672	0.444485	0.999535	chr3
RPTOR	-0.144442	0.59008	0.999535	chr17
RPUSD1	-0.26037	0.578542	0.999535	chr16
RPUSD2	0.995617	0.0333633	0.999535	chr15
RPUSD3	0.501516	0.0752475	0.999535	chr3
RPUSD4	-0.22241	0.587516	0.999535	chr11
RQCD1	0.152336	0.563987	0.999535	chr2
RRAGA	0.0288006	0.914786	0.999535	chr9
RRAGB	-0.377266	0.579907	0.999535	chrX
RRAGC	0.139916	0.588252	0.999535	chr1
RRAGD	0.337119	0.429676	0.999535	chr6
RRAS	-0.193738	0.739329	0.999535	chr19
RRAS2	1.2385	0.081495	0.999535	chr11
RRBP1	-0.188797	0.631343	0.999535	chr20
RREB1	-0.261933	0.255414	0.999535	chr6
RRM1	0.171734	0.539048	0.999535	chr11
RRM2	-0.901876	0.234934	0.999535	chr2
RRN3	-0.161669	0.525801	0.999535	chr16
RRNAD1	0.325519	0.188422	0.999535	chr1
RRP1	0.402616	0.193795	0.999535	chr21
RRP12	-0.0467577	0.883854	0.999535	chr10
RRP15	-0.089993	0.852563	0.999535	chr1
RRP1B	0.417144	0.071628	0.999535	chr21
RRP36	0.191715	0.477616	0.999535	chr6
RRP7A	-0.137113	0.790316	0.999535	chr22
RRP8	-0.00613671	0.984779	0.999535	chr11
RRP9	-0.226369	0.615668	0.999535	chr3
RRS1	0.193636	0.617165	0.999535	chr8
RSAD1	-0.304366	0.585288	0.999535	chr17
RSAD2	0.584012	0.348307	0.999535	chr2
RSBN1	0.196056	0.148373	0.999535	chr1
RSBN1L	0.0434733	0.76999	0.999535	chr7
RSC1A1	0.861744	0.043458	0.999535	chr1
RSF1	0.253232	0.102368	0.999535	chr11
RSL1D1	0.198963	0.446596	0.999535	chr16
RSL24D1	0.0896402	0.689327	0.999535	chr15
RSPH3	-0.236081	0.394675	0.999535	chr6
RSPRY1	0.218286	0.213702	0.999535	chr16
RSRC1	0.775147	0.0138299	0.999535	chr3
RSRC2	0.0879217	0.691024	0.999535	chr12
RSRP1	0.223157	0.501682	0.999535	chr1
RSU1	0.114089	0.705629	0.999535	chr10
RTCA	-0.184239	0.205532	0.999535	chr1
RTCB	-0.0702731	0.835685	0.999535	chr22
RTEL1	-0.692898	0.303658	0.999535	chr20
RTF1	0.0196935	0.895411	0.999535	chr15
RTFDC1	0.0165641	0.953566	0.999535	chr20
RTKN	0.383379	0.535878	0.999535	chr2
RTKN2	-0.87739	0.034255	0.999535	chr10
RTN1	-0.695021	0.341055	0.999535	chr14
RTN2	-0.180536	0.685233	0.999535	chr19
RTN3	-0.171201	0.548557	0.999535	chr11
RTN4	-0.0544794	0.75883	0.999535	chr2
RTN4IP1	-0.529318	0.365175	0.999535	chr6
RTP4	-0.057302	0.938501	0.999535	chr3
RTTN	0.621904	0.335209	0.999535	chr18
RUBCN	-0.222118	0.471837	0.999535	chr3
RUFY1	-0.22125	0.477824	0.999535	chr5
RUFY2	-0.0201265	0.942738	0.999535	chr10
RUFY3	0.201484	0.383287	0.999535	chr4
RUNDC1	0.161897	0.40717	0.999535	chr17
RUNDC3A	-0.474577	0.416226	0.999535	chr17
RUNX1	-0.357404	0.401748	0.999535	chr21
RUNX2	0.43034	0.113481	0.999535	chr6
RUNX3	0.0366219	0.955111	0.999535	chr1
RUSC1	-0.0191719	0.9611	0.999535	chr1
RUSC2	-0.150839	0.805627	0.999535	chr9
RUVBL1	-0.00519371	0.994232	0.999535	chr3
RUVBL2	0.0567614	0.915562	0.999535	chr19
RWDD1	0.335779	0.265902	0.999535	chr6
RWDD2A	-0.507321	0.37332	0.999535	chr6
RWDD2B	0.169422	0.725469	0.999535	chr21
RWDD3	-0.151117	0.806569	0.999535	chr1
RWDD4	0.221271	0.45819	0.999535	chr4
RXRA	-0.208366	0.68102	0.999535	chr9
RXRB	0.0899375	0.588394	0.999535	chr6
RYBP	0.212697	0.335328	0.999535	chr3
RYK	-0.1843	0.231101	0.999535	chr3
RYR1	-0.356403	0.344321	0.999535	chr19
S100A1	-0.0918838	0.895274	0.999535	chr1
S100A10	-0.264077	0.768255	0.999535	chr1
S100A11	0.246492	0.445503	0.999535	chr1
S100A4	0.0349715	0.965903	0.999535	chr1
S100A6	0.0989631	0.897111	0.999535	chr1
S100A8	-1.64157	0.0958302	0.999535	chr1
S100A9	-1.76047	0.060782	0.999535	chr1
S100B	-0.138185	0.833851	0.999535	chr21
S100PBP	-0.119609	0.552041	0.999535	chr1
S100Z	0.587921	0.306358	0.999535	chr5
S1PR1	-0.424132	0.687838	0.999535	chr1
S1PR2	-0.505475	0.224798	0.999535	chr19
S1PR4	-2.29007	0.0428913	0.999535	chr19
SAA2	-1.52263	0.0204575	0.999535	chr11
SAAL1	0.0104075	0.987006	0.999535	chr11
SAC3D1	0.432214	0.593622	0.999535	chr11
SACM1L	0.182616	0.397089	0.999535	chr3
SACS	-0.349163	0.287051	0.999535	chr13
SAE1	-0.141575	0.649993	0.999535	chr19
SAFB	0.0418095	0.89869	0.999535	chr19
SAFB2	0.0371318	0.939883	0.999535	chr19
SAGE1	-0.182277	0.889799	0.999535	chrX
SALL1	-0.0551824	0.936697	0.999535	chr16
SAMD1	0.0771398	0.804374	0.999535	chr19
SAMD12	0.54259	0.533428	0.999535	chr8
SAMD13	0.43241	0.414853	0.999535	chr1
SAMD4A	0.0910497	0.792066	0.999535	chr14
SAMD4B	-0.579413	0.0184123	0.999535	chr19
SAMD8	0.192695	0.304389	0.999535	chr10
SAMD9	0.620622	0.0185642	0.999535	chr7
SAMD9L	0.573433	0.179287	0.999535	chr7
SAMHD1	0.0487252	0.828391	0.999535	chr20
SAMM50	-0.0391491	0.935562	0.999535	chr22
SAMSN1	0.161338	0.58518	0.999535	chr21
SAP130	-0.10024	0.82672	0.999535	chr2
SAP18	0.379363	0.219073	0.999535	chr13
SAP25	0.60936	0.239461	0.999535	chr7
SAP30	0.0439778	0.903973	0.999535	chr4
SAP30BP	0.43818	0.0506557	0.999535	chr17
SAP30L	0.241571	0.653838	0.999535	chr5
SAPCD1	0.354668	0.614865	0.999535	chr6
SAPCD2	-1.6161	0.0998415	0.999535	chr9
SAR1A	0.174987	0.585264	0.999535	chr10
SAR1B	0.193824	0.512137	0.999535	chr5
SARAF	-0.0177026	0.938364	0.999535	chr8
SARDH	-0.491633	0.491988	0.999535	chr9
SARM1	-0.4601	0.325883	0.999535	chr17
SARNP	-0.0223743	0.942553	0.999535	chr12
SARS	0.31995	0.250965	0.999535	chr1
SARS2	0.0525713	0.854028	0.999535	chr19
SART1	-0.140788	0.816192	0.999535	chr11
SART3	-0.211536	0.657414	0.999535	chr12
SASH1	-0.785977	0.394435	0.999535	chr6
SASH3	-0.122055	0.531372	0.999535	chrX
SASS6	0.211285	0.512861	0.999535	chr1
SAT1	-0.235322	0.473084	0.999535	chrX
SAT2	0.148389	0.583952	0.999535	chr17
SATB1	0.117007	0.717446	0.999535	chr3
SATB2	0.227975	0.605258	0.999535	chr2
SAV1	0.0839323	0.873675	0.999535	chr14
SAXO2	-2.30247	0.062866	0.999535	chr15
SAYSD1	0.957716	0.0144651	0.999535	chr6
SBDS	0.553203	0.08204	0.999535	chr7
SBF1	-0.245211	0.430682	0.999535	chr22
SBF2	0.256425	0.297075	0.999535	chr11
SBNO1	-0.222403	0.491675	0.999535	chr12
SBNO2	-0.608524	0.039992	0.999535	chr19
SBSPON	-0.425715	0.283517	0.999535	chr8
SC5D	-0.00400651	0.988884	0.999535	chr11
SCAF1	-0.0250709	0.932551	0.999535	chr19
SCAF11	-0.0820532	0.670353	0.999535	chr12
SCAF4	-0.175154	0.456567	0.999535	chr21
SCAF8	-0.123828	0.533054	0.999535	chr6
SCAI	0.173373	0.646464	0.999535	chr9
SCAMP1	0.0833047	0.73107	0.999535	chr5
SCAMP2	-0.143769	0.483229	0.999535	chr15
SCAMP3	-0.135327	0.442328	0.999535	chr1
SCAMP4	-0.124872	0.694647	0.999535	chr19
SCAMP5	-0.998001	0.178285	0.999535	chr15
SCAND1	0.435213	0.332571	0.999535	chr20
SCAP	-0.408673	0.176043	0.999535	chr3
SCAPER	0.155157	0.562734	0.999535	chr15
SCARB1	-0.103741	0.681409	0.999535	chr12
SCARB2	-0.0859496	0.64198	0.999535	chr4
SCARF1	-0.591687	0.155785	0.999535	chr17
SCARF2	-0.326278	0.55289	0.999535	chr22
SCCPDH	0.477378	0.180379	0.999535	chr1
SCD	0.0936838	0.812895	0.999535	chr10
SCD5	-0.613325	0.129409	0.999535	chr4
SCFD1	0.294392	0.203849	0.999535	chr14
SCFD2	0.418549	0.363967	0.999535	chr4
SCGB3A2	0.432844	0.742758	0.999535	chr5
SCHIP1	0.219717	0.886221	0.999535	chr3
SCIMP	0.0180073	0.918354	0.999535	chr17
SCIN	-0.386965	0.264908	0.999535	chr7
SCLT1	0.109689	0.721153	0.999535	chr4
SCLY	-0.166575	0.539693	0.999535	chr2
SCMH1	0.616334	0.139349	0.999535	chr1
SCML1	0.0523137	0.912994	0.999535	chrX
SCN1B	-0.517507	0.131805	0.999535	chr19
SCNM1	0.590398	0.0813575	0.999535	chr1
SCNN1D	0.182522	0.77523	0.999535	chr1
SCO2	-0.245057	0.675559	0.999535	chr22
SCOC	0.553144	0.0531557	0.999535	chr4
SCP2	0.04295	0.875775	0.999535	chr1
SCPEP1	0.198417	0.512492	0.999535	chr17
SCRG1	-0.0453182	0.879874	0.999535	chr4
SCRIB	-0.382053	0.188362	0.999535	chr8
SCRN1	0.206555	0.299928	0.999535	chr7
SCRN2	-0.527378	0.347032	0.999535	chr17
SCRN3	0.526648	0.187435	0.999535	chr2
SCYL1	-0.0159155	0.975832	0.999535	chr11
SCYL2	0.259178	0.313079	0.999535	chr12
SCYL3	0.272262	0.204202	0.999535	chr1
SDAD1	0.0753393	0.65126	0.999535	chr4
SDC2	0.094628	0.921442	0.999535	chr8
SDC3	-0.721356	0.15267	0.999535	chr1
SDC4	-0.466066	0.507742	0.999535	chr20
SDCBP	0.00216792	0.994776	0.999535	chr8
SDCCAG3	0.00320135	0.991808	0.999535	chr9
SDCCAG8	-0.0339425	0.906211	0.999535	chr1
SDE2	-0.0405003	0.886417	0.999535	chr1
SDF2	0.253011	0.361968	0.999535	chr17
SDF2L1	0.00910343	0.991791	0.999535	chr22
SDF4	-0.0230197	0.946657	0.999535	chr1
SDHA	0.0301035	0.951997	0.999535	chr5
SDHAF1	0.489777	0.461229	0.999535	chr19
SDHAF2	-0.0297631	0.913311	0.999535	chr11
SDHAF3	0.188126	0.735252	0.999535	chr7
SDHAF4	-0.219509	0.67256	0.999535	chr6
SDHB	-0.0495477	0.926965	0.999535	chr1
SDHC	0.232523	0.597504	0.999535	chr1
SDHD	0.129685	0.581132	0.999535	chr11
SDK1	-0.0748156	0.882702	0.999535	chr7
SDR39U1	-0.111513	0.815087	0.999535	chr14
SDS	1.21318	0.2333	0.999535	chr12
SDSL	0.518027	0.361504	0.999535	chr12
SEC11A	0.198946	0.62863	0.999535	chr15
SEC11C	-0.0733978	0.884338	0.999535	chr18
SEC13	-0.0236372	0.955525	0.999535	chr3
SEC14L1	-0.294041	0.275974	0.999535	chr17
SEC14L4	-0.68125	0.240886	0.999535	chr22
SEC14L6	0.788037	0.178305	0.999535	chr22
SEC16A	-0.273814	0.274425	0.999535	chr9
SEC16B	0.123497	0.733155	0.999535	chr1
SEC22A	0.157596	0.58468	0.999535	chr3
SEC22B	0.235237	0.206717	0.999535	chr1
SEC22C	0.247597	0.565542	0.999535	chr3
SEC23A	0.0254698	0.906536	0.999535	chr14
SEC23B	0.102793	0.685564	0.999535	chr20
SEC23IP	-0.310598	0.24914	0.999535	chr10
SEC24A	0.258805	0.501856	0.999535	chr5
SEC24B	0.178132	0.339604	0.999535	chr4
SEC24C	-0.0897855	0.525071	0.999535	chr10
SEC24D	-0.0373364	0.904059	0.999535	chr4
SEC31A	0.197049	0.200573	0.999535	chr4
SEC31B	-0.0863365	0.794748	0.999535	chr10
SEC61A1	-0.111602	0.483548	0.999535	chr3
SEC61A2	0.0167409	0.964245	0.999535	chr10
SEC61B	-0.0249269	0.967706	0.999535	chr9
SEC61G	0.713001	0.0825009	0.999535	chr7
SEC62	0.338707	0.128101	0.999535	chr3
SEC63	0.0987059	0.579129	0.999535	chr6
SECISBP2	-0.0341017	0.906024	0.999535	chr9
SECISBP2L	0.176781	0.309194	0.999535	chr15
SECTM1	-1.2788	0.0712548	0.999535	chr17
SEH1L	0.0921427	0.704613	0.999535	chr18
SEL1L	0.142811	0.428189	0.999535	chr14
SEL1L3	-0.382786	0.610563	0.999535	chr4
SELENBP1	-1.07801	0.268191	0.999535	chr1
SELK	0.120655	0.728134	0.999535	chr3
SELL	0.206528	0.609442	0.999535	chr1
SELM	-0.217292	0.763392	0.999535	chr22
SELO	-0.215795	0.493255	0.999535	chr22
SELPLG	0.160603	0.666797	0.999535	chr12
SELT	0.00614734	0.977056	0.999535	chr3
SEMA3C	0.952289	0.323668	0.999535	chr7
SEMA4A	-0.425178	0.23692	0.999535	chr1
SEMA4B	-0.98434	0.127942	0.999535	chr15
SEMA4C	-0.205413	0.391012	0.999535	chr2
SEMA4D	-0.122609	0.730753	0.999535	chr9
SEMA4F	-0.248767	0.696933	0.999535	chr2
SEMA4G	-0.987432	0.208575	0.999535	chr10
SEMA6A	-0.128273	0.862825	0.999535	chr5
SEMA6B	-0.0539279	0.92955	0.999535	chr19
SEMA6C	-0.0536209	0.931157	0.999535	chr1
SEMA6D	0.0806889	0.927131	0.999535	chr15
SEMA7A	-0.00273613	0.995493	0.999535	chr15
SENP1	0.0715769	0.755882	0.999535	chr12
SENP2	-0.283687	0.209842	0.999535	chr3
SENP3	0.0462085	0.851116	0.999535	chr17
SENP3-EIF4A1	-0.758762	0.0877807	0.999535	chr17
SENP5	0.588857	0.180357	0.999535	chr3
SENP6	0.0229759	0.908144	0.999535	chr6
SENP7	0.343867	0.272728	0.999535	chr3
SENP8	1.41171	0.0399521	0.999535	chr15
2025-09-15	0.215359	0.381075	0.999535	chr1
SEPHS1	-0.129323	0.808737	0.999535	chr10
SEPHS2	-0.174598	0.755288	0.999535	chr16
SEPN1	-0.0629881	0.822648	0.999535	chr1
SEPSECS	0.21964	0.557565	0.999535	chr4
2025-09-01	-0.335706	0.668219	0.999535	chr16
2025-09-10	0.120871	0.750863	0.999535	chr2
2025-09-11	-0.170878	0.634972	0.999535	chr4
2025-09-14	-0.664	0.332804	0.999535	chr7
2025-09-02	0.257541	0.262716	0.999535	chr2
2025-09-03	0.721985	0.208743	0.999535	chr22
2025-09-04	0.376561	0.823884	0.999535	chr17
2025-09-06	0.236472	0.149187	0.999535	chrX
2025-09-07	0.304246	0.212762	0.999535	chr7
2025-09-08	0.129159	0.677907	0.999535	chr5
2025-09-09	-0.353596	0.399518	0.999535	chr17
SEPW1	0.354293	0.253684	0.999535	chr19
SERAC1	0.504758	0.342977	0.999535	chr6
SERBP1	0.212278	0.410752	0.999535	chr1
SERF1A	0.312598	0.570614	0.999535	chr5
SERF1B	0.588225	0.142086	0.999535	chr5
SERF2	0.322287	0.235926	0.999535	chr15
SERGEF	0.0712592	0.880881	0.999535	chr11
SERHL2	0.979769	0.208604	0.999535	chr22
SERINC1	0.107925	0.531363	0.999535	chr6
SERINC2	0.10451	0.91193	0.999535	chr1
SERINC3	0.0803422	0.658797	0.999535	chr20
SERINC5	-0.498867	0.262852	0.999535	chr5
SERP1	0.124921	0.638083	0.999535	chr3
SERPINA1	-0.149379	0.653252	0.999535	chr14
SERPINA10	0.375278	0.594006	0.999535	chr14
SERPINA3	-0.275834	0.826983	0.999535	chr14
SERPINB1	-0.296893	0.322413	0.999535	chr6
SERPINB10	-0.583834	0.34355	0.999535	chr18
SERPINB6	-0.140174	0.58693	0.999535	chr6
SERPINB8	0.22157	0.478398	0.999535	chr18
SERPINB9	0.147332	0.611277	0.999535	chr6
SERPINE1	0.768166	0.401899	0.999535	chr7
SERPINF1	0.0970401	0.722048	0.999535	chr17
SERPINF2	-0.0188066	0.970638	0.999535	chr17
SERPING1	-1.07795	0.0249221	0.999535	chr11
SERPINH1	0.468969	0.409306	0.999535	chr11
SERTAD1	-0.551092	0.353923	0.999535	chr19
SERTAD2	0.207965	0.578593	0.999535	chr2
SERTAD3	0.473055	0.158884	0.999535	chr19
SESN1	0.301706	0.231958	0.999535	chr6
SESN2	0.444046	0.250973	0.999535	chr1
SESN3	0.501632	0.0243134	0.999535	chr11
SESTD1	-0.479493	0.460444	0.999535	chr2
SET	0.277965	0.337077	0.999535	chr9
SETBP1	-0.00420575	0.993919	0.999535	chr18
SETD1A	-0.177409	0.528871	0.999535	chr16
SETD1B	0.0323352	0.898222	0.999535	chr12
SETD2	-0.0739024	0.671259	0.999535	chr3
SETD3	0.245712	0.116759	0.999535	chr14
SETD4	0.0289433	0.955844	0.999535	chr21
SETD5	-0.088801	0.666592	0.999535	chr3
SETD6	-0.236525	0.717412	0.999535	chr16
SETD7	-0.296764	0.25576	0.999535	chr4
SETD8	-0.371321	0.168857	0.999535	chr12
SETD9	0.135841	0.626527	0.999535	chr5
SETDB1	-0.127843	0.57495	0.999535	chr1
SETDB2	-0.0636426	0.798692	0.999535	chr13
SETMAR	0.0471823	0.912925	0.999535	chr3
SETX	0.125887	0.435589	0.999535	chr9
SF1	-0.24982	0.280539	0.999535	chr11
SF3A1	-0.140848	0.479676	0.999535	chr22
SF3A2	0.431243	0.22722	0.999535	chr19
SF3A3	0.109933	0.662146	0.999535	chr1
SF3B1	0.0934558	0.735903	0.999535	chr2
SF3B2	-0.158092	0.632455	0.999535	chr11
SF3B3	-0.070263	0.779473	0.999535	chr16
SF3B4	-0.0671704	0.759374	0.999535	chr1
SF3B5	0.0617759	0.908277	0.999535	chr6
SF3B6	0.10493	0.826285	0.999535	chr2
SFI1	0.223455	0.703448	0.999535	chr22
SFMBT1	0.0971237	0.639645	0.999535	chr3
SFMBT2	-0.295294	0.168337	0.999535	chr10
SFPQ	-0.152501	0.46172	0.999535	chr1
SFR1	0.629977	0.113842	0.999535	chr10
SFSWAP	-0.166075	0.416654	0.999535	chr12
SFT2D1	-0.425931	0.32651	0.999535	chr6
SFT2D2	-0.133906	0.530801	0.999535	chr1
SFTPB	-0.392055	0.311095	0.999535	chr2
SFXN1	-0.0799711	0.872616	0.999535	chr5
SFXN2	-0.300597	0.460033	0.999535	chr10
SFXN3	0.00673371	0.980389	0.999535	chr10
SFXN4	-0.293509	0.655471	0.999535	chr10
SFXN5	0.704262	0.0975283	0.999535	chr2
SGF29	0.489144	0.330828	0.999535	chr16
SGK1	0.176642	0.668306	0.999535	chr6
SGK223	-0.189039	0.565589	0.999535	chr8
SGK3	0.1679	0.425024	0.999535	chr8
SGK494	-0.38555	0.365688	0.999535	chr17
SGMS1	-0.237558	0.450269	0.999535	chr10
SGOL1	-0.406119	0.500527	0.999535	chr3
SGOL2	-0.788138	0.19273	0.999535	chr2
SGPL1	-0.63088	0.127909	0.999535	chr10
SGPP1	0.202731	0.405691	0.999535	chr14
SGPP2	-0.659815	0.310808	0.999535	chr2
SGSH	-0.230085	0.495144	0.999535	chr17
SGSM2	-0.281721	0.181044	0.999535	chr17
SGSM3	-0.314005	0.282293	0.999535	chr22
SGTA	-0.126918	0.485909	0.999535	chr19
SGTB	0.197558	0.575359	0.999535	chr5
SH2B1	-0.190312	0.384045	0.999535	chr16
SH2B2	-0.521654	0.383684	0.999535	chr7
SH2B3	-0.331502	0.129759	0.999535	chr12
SH2D2A	0.0584274	0.952122	0.999535	chr1
SH2D3C	-0.209595	0.66647	0.999535	chr9
SH2D4A	-1.36997	0.0743459	0.999535	chr8
SH2D6	-0.920492	0.0528399	0.999535	chr2
SH3BGR	-0.303687	0.774131	0.999535	chr21
SH3BGRL	0.412521	0.147959	0.999535	chrX
SH3BGRL3	0.218629	0.372892	0.999535	chr1
SH3BP1	-0.0951814	0.659729	0.999535	chr22
SH3BP2	-0.433446	0.168561	0.999535	chr4
SH3BP4	0.21238	0.790907	0.999535	chr2
SH3BP5	-0.140025	0.87372	0.999535	chr3
SH3BP5L	-0.0367888	0.932956	0.999535	chr1
SH3D21	-0.257215	0.660979	0.999535	chr1
SH3GL1	-0.343722	0.223721	0.999535	chr19
SH3GLB1	0.0970761	0.733616	0.999535	chr1
SH3GLB2	0.103524	0.64031	0.999535	chr9
SH3KBP1	-0.00235107	0.993056	0.999535	chrX
SH3PXD2A	-0.653814	0.241514	0.999535	chr10
SH3PXD2B	-0.370274	0.654685	0.999535	chr5
SH3RF1	-0.34418	0.340172	0.999535	chr4
SH3RF3	-0.150143	0.61795	0.999535	chr2
SH3TC1	-0.430116	0.146186	0.999535	chr4
SH3YL1	0.188363	0.415077	0.999535	chr2
SHARPIN	0.370301	0.184849	0.999535	chr8
SHB	0.288412	0.807999	0.999535	chr9
SHC1	-0.377092	0.100696	0.999535	chr1
SHC3	1.21114	0.158443	0.999535	chr9
SHC4	-0.530335	0.361144	0.999535	chr15
SHCBP1	-0.840823	0.0391742	0.999535	chr16
SHF	-0.248709	0.708346	0.999535	chr15
SHFM1	0.376545	0.377578	0.999535	chr7
SHISA4	-0.682508	0.0981547	0.999535	chr1
SHISA5	0.307194	0.388807	0.999535	chr3
SHISA9	-0.339391	0.408831	0.999535	chr16
SHKBP1	-0.379111	0.154518	0.999535	chr19
SHMT1	0.171134	0.570633	0.999535	chr17
SHMT2	-0.00134758	0.996617	0.999535	chr12
SHOC2	0.245362	0.214121	0.999535	chr10
SHOX	0.0406043	0.945264	0.999535	chrX
SHPK	-0.0152357	0.951839	0.999535	chr17
SHPRH	0.0231185	0.906623	0.999535	chr6
SHQ1	-0.325259	0.6014	0.999535	chr3
SHROOM1	-0.839238	0.185535	0.999535	chr5
SHTN1	0.467335	0.246442	0.999535	chr10
SIAE	-0.408178	0.371052	0.999535	chr11
SIAH1	0.0623655	0.809473	0.999535	chr16
SIAH2	-0.268038	0.384669	0.999535	chr3
SIDT1	0.61567	0.361866	0.999535	chr3
SIDT2	-0.29255	0.319391	0.999535	chr11
SIGIRR	-0.417802	0.302571	0.999535	chr11
SIGLEC1	-0.0465182	0.946446	0.999535	chr20
SIGLEC10	-0.338998	0.268483	0.999535	chr19
SIGLEC11	-0.558075	0.202303	0.999535	chr19
SIGLEC12	-0.393051	0.700679	0.999535	chr19
SIGLEC14	-0.199386	0.531204	0.999535	chr19
SIGLEC5	-0.169438	0.847747	0.999535	chr19
SIGLEC7	-0.565519	0.304932	0.999535	chr19
SIGLEC8	0.203594	0.571624	0.999535	chr19
SIGLEC9	-0.455116	0.0797221	0.999535	chr19
SIGMAR1	0.00221772	0.994361	0.999535	chr9
SIK2	-0.0676133	0.712596	0.999535	chr11
SIK3	-0.0171301	0.929873	0.999535	chr11
SIKE1	0.0125581	0.953051	0.999535	chr1
SIL1	-0.143426	0.738328	0.999535	chr5
SIMC1	0.103565	0.86138	0.999535	chr5
SIN3A	-0.0969167	0.687716	0.999535	chr15
SIN3B	-0.529851	0.308841	0.999535	chr19
SIPA1	-0.170129	0.607782	0.999535	chr11
SIPA1L1	-0.101152	0.814084	0.999535	chr14
SIPA1L2	-0.103705	0.730164	0.999535	chr1
SIPA1L3	-0.533598	0.0661689	0.999535	chr19
SIRPA	-0.262482	0.271092	0.999535	chr20
SIRPB1	0.973584	0.11906	0.999535	chr20
SIRPB2	-0.472154	0.159455	0.999535	chr20
SIRPD	0.250253	0.658001	0.999535	chr20
SIRT1	0.274037	0.239876	0.999535	chr10
SIRT2	0.0125121	0.957534	0.999535	chr19
SIRT3	-0.17182	0.744068	0.999535	chr11
SIRT5	0.192376	0.64659	0.999535	chr6
SIRT6	0.048231	0.917142	0.999535	chr19
SIRT7	0.0463999	0.853691	0.999535	chr17
SIVA1	-0.0370755	0.960272	0.999535	chr14
SKA2	-0.183573	0.605641	0.999535	chr17
SKA3	-1.52412	0.106001	0.999535	chr13
SKAP2	0.151369	0.452851	0.999535	chr7
SKI	-0.381788	0.127999	0.999535	chr1
SKIL	0.0457191	0.884284	0.999535	chr3
SKIV2L	-0.263081	0.372823	0.999535	chr6
SKIV2L2	0.257533	0.237746	0.999535	chr5
SKP1	0.21796	0.479431	0.999535	chr5
SKP2	-0.609376	0.0319754	0.999535	chr5
SLA	0.062395	0.778226	0.999535	chr8
SLA2	-0.554621	0.367087	0.999535	chr20
SLAIN1	0.757514	0.459976	0.999535	chr13
SLAIN2	0.211374	0.356357	0.999535	chr4
SLAMF6	-0.912276	0.172777	0.999535	chr1
SLAMF7	1.35459	0.127306	0.999535	chr1
SLAMF8	-0.541382	0.250196	0.999535	chr1
SLBP	0.412906	0.115788	0.999535	chr4
SLC10A3	0.293373	0.210715	0.999535	chrX
SLC10A7	0.546698	0.109741	0.999535	chr4
SLC11A1	-0.339685	0.386859	0.999535	chr2
SLC11A2	-0.089007	0.704805	0.999535	chr12
SLC12A2	0.243583	0.619808	0.999535	chr5
SLC12A4	-0.0517773	0.932747	0.999535	chr16
SLC12A5	0.103062	0.85303	0.999535	chr20
SLC12A6	0.0320588	0.906788	0.999535	chr15
SLC12A7	-0.764222	0.0363677	0.999535	chr5
SLC12A8	0.264518	0.578102	0.999535	chr3
SLC12A9	-0.449524	0.0849555	0.999535	chr7
SLC14A1	-0.938147	0.110591	0.999535	chr18
SLC15A1	-1.12895	0.0168831	0.999535	chr13
SLC15A2	0.325534	0.569938	0.999535	chr3
SLC15A3	-0.0460691	0.870314	0.999535	chr11
SLC15A4	0.100623	0.802626	0.999535	chr12
SLC16A1	0.0239715	0.935624	0.999535	chr1
SLC16A10	1.00928	0.302966	0.999535	chr6
SLC16A13	0.113182	0.862089	0.999535	chr17
SLC16A3	-0.279794	0.507	0.999535	chr17
SLC16A4	-0.132187	0.803716	0.999535	chr1
SLC16A5	-0.00850255	0.985719	0.999535	chr17
SLC16A6	0.365748	0.597173	0.999535	chr17
SLC16A7	0.490407	0.479657	0.999535	chr12
SLC17A5	-0.0958221	0.715749	0.999535	chr6
SLC17A9	0.0887823	0.864685	0.999535	chr20
SLC18A1	1.8787	0.0479516	0.999535	chr8
SLC18B1	0.129611	0.719777	0.999535	chr6
SLC19A1	-0.487636	0.0837555	0.999535	chr21
SLC19A2	-0.149226	0.745941	0.999535	chr1
SLC19A3	-0.502839	0.472093	0.999535	chr2
SLC1A3	-0.0744502	0.783497	0.999535	chr5
SLC1A4	0.114545	0.66793	0.999535	chr2
SLC1A5	0.0808073	0.820733	0.999535	chr19
SLC1A6	0.425452	0.540798	0.999535	chr19
SLC20A1	0.024828	0.917563	0.999535	chr2
SLC20A2	0.360217	0.370668	0.999535	chr8
SLC22A15	1.34746	0.0369596	0.999535	chr1
SLC22A17	-1.4399	0.176861	0.999535	chr14
SLC22A18	-0.196028	0.543357	0.999535	chr11
SLC22A18AS	-1.18115	0.335706	0.999535	chr11
SLC22A23	-0.242193	0.667033	0.999535	chr6
SLC22A5	-0.431928	0.40386	0.999535	chr5
SLC23A2	-0.14423	0.561793	0.999535	chr20
SLC24A1	-0.123775	0.643585	0.999535	chr15
SLC24A4	-0.188302	0.735719	0.999535	chr14
SLC25A1	-0.102752	0.69159	0.999535	chr22
SLC25A10	1.15539	0.221411	0.999535	chr17
SLC25A11	-0.124137	0.694009	0.999535	chr17
SLC25A12	0.14987	0.405328	0.999535	chr2
SLC25A13	-0.0506962	0.7561	0.999535	chr7
SLC25A14	0.247359	0.636447	0.999535	chrX
SLC25A15	-0.843282	0.308381	0.999535	chr13
SLC25A16	-0.0253916	0.944376	0.999535	chr10
SLC25A17	0.0945908	0.831665	0.999535	chr22
SLC25A19	0.469784	0.440139	0.999535	chr17
SLC25A20	0.183215	0.748957	0.999535	chr3
SLC25A22	0.286676	0.441186	0.999535	chr11
SLC25A23	-0.167839	0.66301	0.999535	chr19
SLC25A24	0.13711	0.74691	0.999535	chr1
SLC25A25	-0.170976	0.671128	0.999535	chr9
SLC25A26	-0.587442	0.384665	0.999535	chr3
SLC25A27	0.335214	0.748913	0.999535	chr6
SLC25A28	0.151356	0.491429	0.999535	chr10
SLC25A29	0.299076	0.484615	0.999535	chr14
SLC25A3	0.0951851	0.628211	0.999535	chr12
SLC25A30	0.0700059	0.791713	0.999535	chr13
SLC25A32	0.306315	0.349306	0.999535	chr8
SLC25A33	-0.765684	0.206558	0.999535	chr1
SLC25A34	-0.525896	0.346928	0.999535	chr1
SLC25A35	-0.127382	0.559878	0.999535	chr17
SLC25A36	0.437695	0.13666	0.999535	chr3
SLC25A37	0.351453	0.438894	0.999535	chr8
SLC25A38	-0.179774	0.652484	0.999535	chr3
SLC25A39	0.0141074	0.971811	0.999535	chr17
SLC25A4	0.313913	0.435136	0.999535	chr4
SLC25A40	0.0644288	0.838964	0.999535	chr7
SLC25A42	-0.550867	0.405243	0.999535	chr19
SLC25A43	0.278996	0.653846	0.999535	chrX
SLC25A44	-0.426806	0.07601	0.999535	chr1
SLC25A45	0.0735937	0.85443	0.999535	chr11
SLC25A46	0.392909	0.0634642	0.999535	chr5
SLC25A5	0.105757	0.765348	0.999535	chrX
SLC25A51	0.199124	0.699025	0.999535	chr9
SLC25A53	-0.782376	0.350626	0.999535	chrX
SLC25A6	-0.092985	0.807306	0.999535	chrX
SLC26A1	-1.11295	0.198379	0.999535	chr4
SLC26A11	-0.211542	0.459554	0.999535	chr17
SLC26A2	-0.114736	0.551313	0.999535	chr5
SLC26A6	-0.68428	0.289003	0.999535	chr3
SLC27A1	-0.44706	0.037831	0.999535	chr19
SLC27A3	-0.595131	0.377848	0.999535	chr1
SLC27A4	-0.138885	0.645517	0.999535	chr9
SLC27A5	0.0637612	0.923874	0.999535	chr19
SLC28A2	-0.196293	0.726535	0.999535	chr15
SLC29A1	0.130074	0.501181	0.999535	chr6
SLC29A2	1.29749	0.259645	0.999535	chr11
SLC29A3	0.198812	0.477304	0.999535	chr10
SLC29A4	-0.22427	0.669536	0.999535	chr7
SLC2A1	0.142342	0.886769	0.999535	chr1
SLC2A10	-0.165384	0.790912	0.999535	chr20
SLC2A11	-0.0746059	0.920646	0.999535	chr22
SLC2A13	0.342055	0.357305	0.999535	chr12
SLC2A14	-1.45988	0.181339	0.999535	chr12
SLC2A3	-0.146611	0.824534	0.999535	chr12
SLC2A4RG	-0.112485	0.724805	0.999535	chr20
SLC2A5	-0.337759	0.370822	0.999535	chr1
SLC2A6	0.00559359	0.995069	0.999535	chr9
SLC2A8	-0.549904	0.0258351	0.999535	chr9
SLC2A9	-0.0841491	0.741246	0.999535	chr4
SLC30A1	0.0156399	0.954378	0.999535	chr1
SLC30A2	-0.519825	0.278084	0.999535	chr1
SLC30A4	0.264341	0.259259	0.999535	chr15
SLC30A5	-0.0355466	0.853232	0.999535	chr5
SLC30A6	0.143019	0.506389	0.999535	chr2
SLC30A7	-0.108483	0.622585	0.999535	chr1
SLC30A9	0.103584	0.608379	0.999535	chr4
SLC31A1	-0.119777	0.625926	0.999535	chr9
SLC31A2	0.223645	0.36718	0.999535	chr9
SLC33A1	-0.168936	0.635048	0.999535	chr3
SLC35A1	0.00932357	0.960191	0.999535	chr6
SLC35A2	-0.341075	0.406841	0.999535	chrX
SLC35A3	0.088217	0.705901	0.999535	chr1
SLC35A4	0.0939823	0.804166	0.999535	chr5
SLC35A5	-0.0623849	0.799567	0.999535	chr3
SLC35B1	-0.0260066	0.922364	0.999535	chr17
SLC35B2	-0.11214	0.813296	0.999535	chr6
SLC35B3	0.460887	0.0871926	0.999535	chr6
SLC35B4	0.235888	0.365787	0.999535	chr7
SLC35C1	-0.103191	0.824623	0.999535	chr11
SLC35C2	-0.132063	0.753287	0.999535	chr20
SLC35D1	0.641942	0.0670902	0.999535	chr1
SLC35D2	0.0102769	0.942905	0.999535	chr9
SLC35E1	-0.112557	0.620064	0.999535	chr19
SLC35E2	-0.332094	0.581032	0.999535	chr1
SLC35E2B	-0.0582989	0.758999	0.999535	chr1
SLC35E3	-0.128317	0.584143	0.999535	chr12
SLC35E4	-0.401549	0.531363	0.999535	chr22
SLC35F2	0.806463	0.22923	0.999535	chr11
SLC35F5	-0.169077	0.462361	0.999535	chr2
SLC35F6	-0.449955	0.219344	0.999535	chr2
SLC35G2	-0.812485	0.319834	0.999535	chr3
SLC36A1	-0.0598472	0.870467	0.999535	chr5
SLC36A2	0.458786	0.514757	0.999535	chr5
SLC36A4	0.302615	0.213684	0.999535	chr11
SLC37A1	-0.00138579	0.99603	0.999535	chr21
SLC37A2	0.127277	0.667387	0.999535	chr11
SLC37A3	-0.729189	0.352516	0.999535	chr7
SLC37A4	0.0454311	0.837861	0.999535	chr11
SLC38A1	-0.386019	0.471479	0.999535	chr12
SLC38A10	-0.222123	0.441532	0.999535	chr17
SLC38A2	0.572334	0.117545	0.999535	chr12
SLC38A5	-0.290415	0.659159	0.999535	chrX
SLC38A6	0.0785266	0.912908	0.999535	chr14
SLC38A7	-0.461443	0.0396085	0.999535	chr16
SLC38A9	0.320193	0.237567	0.999535	chr5
SLC39A1	-0.381209	0.308171	0.999535	chr1
SLC39A10	0.309523	0.291246	0.999535	chr2
SLC39A11	-0.170537	0.309257	0.999535	chr17
SLC39A13	0.0774753	0.776231	0.999535	chr11
SLC39A14	0.181497	0.623062	0.999535	chr8
SLC39A3	0.0669633	0.909214	0.999535	chr19
SLC39A4	-0.560894	0.360222	0.999535	chr8
SLC39A6	0.398048	0.125343	0.999535	chr18
SLC39A7	-0.159365	0.448668	0.999535	chr6
SLC39A8	-0.581367	0.503563	0.999535	chr4
SLC39A9	0.0865389	0.700102	0.999535	chr14
SLC3A1	1.72207	0.0144679	0.999535	chr2
SLC3A2	-0.0552566	0.848841	0.999535	chr11
SLC40A1	-0.409714	0.416429	0.999535	chr2
SLC41A1	0.401458	0.0994606	0.999535	chr1
SLC41A2	-0.0733971	0.902668	0.999535	chr12
SLC41A3	0.231664	0.348483	0.999535	chr3
SLC43A1	-0.476057	0.242386	0.999535	chr11
SLC43A2	-0.188996	0.554537	0.999535	chr17
SLC43A3	-0.501165	0.337435	0.999535	chr11
SLC44A1	-0.0517987	0.86104	0.999535	chr9
SLC44A2	0.0389933	0.936035	0.999535	chr19
SLC45A3	-0.287341	0.547862	0.999535	chr1
SLC45A4	-0.479886	0.38647	0.999535	chr8
SLC46A1	-0.584586	0.0578618	0.999535	chr17
SLC46A2	-0.34322	0.654566	0.999535	chr9
SLC46A3	0.0894733	0.749629	0.999535	chr13
SLC47A1	0.0788635	0.923806	0.999535	chr17
SLC48A1	-0.0356482	0.906526	0.999535	chr12
SLC4A1	-0.191343	0.68206	0.999535	chr17
SLC4A1AP	-0.158024	0.776466	0.999535	chr2
SLC4A2	-0.258376	0.629763	0.999535	chr7
SLC4A5	-0.255134	0.679161	0.999535	chr2
SLC4A7	-0.16301	0.567556	0.999535	chr3
SLC4A8	-0.75409	0.0362356	0.999535	chr12
SLC50A1	-0.217534	0.31141	0.999535	chr1
SLC52A1	0.164106	0.826467	0.999535	chr17
SLC52A2	-0.649606	0.244819	0.999535	chr8
SLC5A3	0.343541	0.398798	0.999535	chr21
SLC5A5	-0.399091	0.537986	0.999535	chr19
SLC5A6	-0.207224	0.651836	0.999535	chr2
SLC5A9	-0.667968	0.271879	0.999535	chr1
SLC6A12	0.380729	0.648286	0.999535	chr12
SLC6A16	0.346756	0.548436	0.999535	chr19
SLC6A20	-0.0367471	0.954611	0.999535	chr3
SLC6A6	-0.119368	0.709474	0.999535	chr3
SLC6A8	0.0566914	0.946207	0.999535	chrX
SLC7A1	-0.284623	0.626255	0.999535	chr13
SLC7A5	0.289077	0.573824	0.999535	chr16
SLC7A6	-0.234143	0.272149	0.999535	chr16
SLC7A6OS	0.587764	0.398507	0.999535	chr16
SLC7A7	0.140143	0.532709	0.999535	chr14
SLC7A8	-0.640135	0.227191	0.999535	chr14
SLC8B1	-0.0681209	0.717795	0.999535	chr12
SLC9A1	-0.791785	0.0820896	0.999535	chr1
SLC9A3R1	-0.813988	0.114149	0.999535	chr17
SLC9A3R2	-0.869379	0.346353	0.999535	chr16
SLC9A5	-0.0143623	0.985331	0.999535	chr16
SLC9A6	0.309626	0.181954	0.999535	chrX
SLC9A7	-0.165401	0.592144	0.999535	chrX
SLC9A8	-0.29808	0.562221	0.999535	chr20
SLC9A9	-0.295225	0.221706	0.999535	chr3
SLC9B1	-1.9933	0.0124213	0.999535	chr4
SLCO2B1	-0.450872	0.0990907	0.999535	chr11
SLCO3A1	-0.507315	0.482301	0.999535	chr15
SLCO4A1	-1.17456	0.300969	0.999535	chr20
SLF1	-0.0124354	0.95429	0.999535	chr5
SLF2	-0.0601369	0.777397	0.999535	chr10
SLFN11	0.0120314	0.951898	0.999535	chr17
SLFN12	-0.00965053	0.97473	0.999535	chr17
SLFN12L	-0.53817	0.350297	0.999535	chr17
SLFN13	-0.686574	0.174744	0.999535	chr17
SLFN5	0.699204	0.107339	0.999535	chr17
SLIRP	-0.00797951	0.988881	0.999535	chr14
SLK	0.256775	0.231659	0.999535	chr10
SLMAP	-0.397039	0.367821	0.999535	chr3
SLTM	0.282288	0.16979	0.999535	chr15
SLU7	0.198179	0.312828	0.999535	chr5
SLX1A	-0.28301	0.874619	0.999535	chr16
SLX1B	-0.00352407	0.992812	0.999535	chr16
SLX4	-0.337756	0.292709	0.999535	chr16
SLX4IP	-0.467218	0.314498	0.999535	chr20
SMAD2	0.136198	0.418287	0.999535	chr18
SMAD3	-0.340388	0.526838	0.999535	chr15
SMAD4	-0.105869	0.683511	0.999535	chr18
SMAD5	0.388772	0.0870886	0.999535	chr5
SMAD6	0.118015	0.810789	0.999535	chr15
SMAD7	0.206305	0.454772	0.999535	chr18
SMAGP	1.04971	0.155569	0.999535	chr12
SMAP1	0.48575	0.0553035	0.999535	chr6
SMAP2	0.0119997	0.970973	0.999535	chr1
SMARCA1	0.272416	0.511239	0.999535	chrX
SMARCA2	0.128421	0.641737	0.999535	chr9
SMARCA4	-0.0327684	0.877132	0.999535	chr19
SMARCA5	0.16122	0.366757	0.999535	chr4
SMARCAD1	0.0302743	0.889673	0.999535	chr4
SMARCAL1	0.0548835	0.789358	0.999535	chr2
SMARCB1	0.203641	0.449844	0.999535	chr22
SMARCC1	-0.0893665	0.740299	0.999535	chr3
SMARCC2	-0.143417	0.427182	0.999535	chr12
SMARCD1	-0.0940104	0.550847	0.999535	chr12
SMARCD2	-0.42619	0.413608	0.999535	chr17
SMARCD3	-0.691453	0.360838	0.999535	chr7
SMARCE1	0.200089	0.437277	0.999535	chr17
SMC1A	0.299246	0.126624	0.999535	chrX
SMC2	-0.0654573	0.824819	0.999535	chr9
SMC3	0.28665	0.219462	0.999535	chr10
SMC4	-0.120424	0.712949	0.999535	chr3
SMC5	0.0407904	0.85341	0.999535	chr9
SMC6	0.158483	0.74372	0.999535	chr2
SMCHD1	0.0940904	0.662314	0.999535	chr18
SMCO4	0.766873	0.0504787	0.999535	chr11
SMCR8	0.068802	0.75356	0.999535	chr17
SMDT1	0.34893	0.367369	0.999535	chr22
SMG1	0.0443054	0.831559	0.999535	chr16
SMG5	-0.310888	0.235423	0.999535	chr1
SMG6	0.283225	0.365438	0.999535	chr17
SMG7	-0.0284417	0.843219	0.999535	chr1
SMG8	0.0317972	0.954156	0.999535	chr17
SMG9	-0.183715	0.39765	0.999535	chr19
SMIM1	-0.630478	0.562569	0.999535	chr1
SMIM10L1	0.38445	0.222527	0.999535	chr12
SMIM11A	-0.921254	0.328078	0.999535	chr21
SMIM11B	0.629253	0.245364	0.999535	chr21
SMIM12	0.0300391	0.94477	0.999535	chr1
SMIM13	0.704323	0.118345	0.999535	chr6
SMIM14	0.454446	0.16783	0.999535	chr4
SMIM15	-0.231906	0.561821	0.999535	chr5
SMIM19	0.380131	0.203254	0.999535	chr8
SMIM20	0.0603101	0.881446	0.999535	chr4
SMIM24	-0.550932	0.423923	0.999535	chr19
SMIM3	-0.669911	0.13197	0.999535	chr5
SMIM4	-0.0578514	0.954425	0.999535	chr3
SMIM5	-0.87145	0.235736	0.999535	chr17
SMIM7	0.0831779	0.725692	0.999535	chr19
SMIM8	-0.25438	0.674569	0.999535	chr6
SMN1	-0.170366	0.823733	0.999535	chr5
SMN2	0.138054	0.796954	0.999535	chr5
SMNDC1	0.392002	0.226948	0.999535	chr10
SMO	-1.0403	0.148297	0.999535	chr7
SMOX	-0.863907	0.108078	0.999535	chr20
SMPD1	-0.500228	0.279234	0.999535	chr11
SMPD2	-0.399216	0.532155	0.999535	chr6
SMPD4	-0.288836	0.147826	0.999535	chr2
SMPDL3A	-0.637166	0.336229	0.999535	chr6
SMS	0.133578	0.657456	0.999535	chrX
SMTN	-0.164372	0.58206	0.999535	chr22
SMTNL1	0.0269385	0.973675	0.999535	chr11
SMU1	0.105325	0.574423	0.999535	chr9
SMUG1	-0.246747	0.566031	0.999535	chr12
SMURF1	0.102542	0.698849	0.999535	chr7
SMURF2	0.0468118	0.814051	0.999535	chr17
SMYD2	0.175507	0.74664	0.999535	chr1
SMYD3	0.254821	0.688231	0.999535	chr1
SMYD4	-0.200678	0.727032	0.999535	chr17
SMYD5	0.71664	0.0870822	0.999535	chr2
SNAI1	-1.24472	0.178583	0.999535	chr20
SNAI3	0.555579	0.456073	0.999535	chr16
SNAP23	0.402111	0.297027	0.999535	chr15
SNAP29	0.126358	0.563596	0.999535	chr22
SNAP47	0.0822819	0.844764	0.999535	chr1
SNAPC1	-0.254809	0.490128	0.999535	chr14
SNAPC2	-0.140396	0.61118	0.999535	chr19
SNAPC3	0.0590805	0.844975	0.999535	chr9
SNAPC4	-0.59206	0.143348	0.999535	chr9
SNAPC5	0.27627	0.410844	0.999535	chr15
SNAPIN	0.117668	0.634519	0.999535	chr1
SNCAIP	1.163	0.292793	0.999535	chr5
SND1	0.0708905	0.829474	0.999535	chr7
SNED1	-0.566237	0.437202	0.999535	chr2
SNF8	0.591641	0.133179	0.999535	chr17
SNIP1	0.0621713	0.775733	0.999535	chr1
SNN	-0.356875	0.415803	0.999535	chr16
SNRK	-0.200203	0.29293	0.999535	chr3
SNRNP200	-0.239855	0.100798	0.999535	chr2
SNRNP25	0.135416	0.829616	0.999535	chr16
SNRNP27	0.306427	0.182511	0.999535	chr2
SNRNP35	0.0571494	0.862276	0.999535	chr12
SNRNP40	0.181299	0.446198	0.999535	chr1
SNRNP48	-0.0658009	0.714135	0.999535	chr6
SNRNP70	0.0289552	0.914274	0.999535	chr19
SNRPA	-0.0135413	0.948475	0.999535	chr19
SNRPA1	-0.268499	0.678803	0.999535	chr15
SNRPB	0.23307	0.452699	0.999535	chr20
SNRPB2	0.110544	0.822018	0.999535	chr20
SNRPC	0.0835372	0.884105	0.999535	chr6
SNRPD1	0.621911	0.135335	0.999535	chr18
SNRPD2	-0.144494	0.81352	0.999535	chr19
SNRPD3	-0.0510005	0.926879	0.999535	chr22
SNRPE	-1.05782	0.0375948	0.999535	chr1
SNRPF	0.654128	0.248433	0.999535	chr12
SNRPG	0.132641	0.786039	0.999535	chr2
SNRPN	0.0117428	0.967306	0.999535	chr15
SNTA1	-0.632768	0.318407	0.999535	chr20
SNTB1	0.151649	0.811602	0.999535	chr8
SNTB2	-0.663492	0.0849545	0.999535	chr16
SNU13	0.129537	0.829668	0.999535	chr22
SNUPN	0.140012	0.597834	0.999535	chr15
SNURF	0.410873	0.690603	0.999535	chr15
SNW1	0.138874	0.541075	0.999535	chr14
SNX1	-0.230807	0.341808	0.999535	chr15
SNX10	0.202106	0.659008	0.999535	chr7
SNX11	-0.145244	0.400888	0.999535	chr17
SNX12	0.171019	0.445546	0.999535	chrX
SNX13	0.153711	0.460223	0.999535	chr7
SNX14	0.286782	0.128566	0.999535	chr6
SNX15	0.0261209	0.923146	0.999535	chr11
SNX16	0.125807	0.784048	0.999535	chr8
SNX17	-0.282861	0.405907	0.999535	chr2
SNX18	-0.0212112	0.925565	0.999535	chr5
SNX19	-0.332434	0.242639	0.999535	chr11
SNX2	0.0137285	0.963212	0.999535	chr5
SNX20	0.00654497	0.981961	0.999535	chr16
SNX21	0.685956	0.267725	0.999535	chr20
SNX22	0.311848	0.529131	0.999535	chr15
SNX24	0.476908	0.209707	0.999535	chr5
SNX25	0.575086	0.0897803	0.999535	chr4
SNX27	-0.117255	0.412846	0.999535	chr1
SNX29	-0.157261	0.512689	0.999535	chr16
SNX3	0.429695	0.156439	0.999535	chr6
SNX30	0.215925	0.220448	0.999535	chr9
SNX33	0.141145	0.571818	0.999535	chr15
SNX4	0.34621	0.151752	0.999535	chr3
SNX5	0.0371685	0.879016	0.999535	chr20
SNX6	-0.45978	0.183684	0.999535	chr14
SNX7	-0.187403	0.648709	0.999535	chr1
SNX8	-0.394705	0.294477	0.999535	chr7
SNX9	-0.216158	0.313579	0.999535	chr6
SOAT1	0.134065	0.495991	0.999535	chr1
SOCS1	-0.394877	0.56554	0.999535	chr16
SOCS3	-0.520856	0.607303	0.999535	chr17
SOCS4	0.198059	0.539647	0.999535	chr14
SOCS5	0.308353	0.166345	0.999535	chr2
SOCS6	-0.247862	0.573096	0.999535	chr18
SOCS7	-0.192442	0.563979	0.999535	chr17
SOD1	0.315048	0.295595	0.999535	chr21
SOD2	-0.133322	0.755975	0.999535	chr6
SOGA1	-0.205606	0.490759	0.999535	chr20
SON	-0.161428	0.472921	0.999535	chr21
SORBS1	-0.27561	0.609365	0.999535	chr10
SORBS3	-0.316119	0.30968	0.999535	chr8
SORD	-0.464524	0.429124	0.999535	chr15
SORL1	-0.0388508	0.912915	0.999535	chr11
SORT1	0.223708	0.408298	0.999535	chr1
SOS1	-0.010557	0.951732	0.999535	chr2
SOS2	0.0870726	0.705288	0.999535	chr14
SOWAHC	-0.247634	0.669675	0.999535	chr2
SOWAHD	-0.117077	0.87363	0.999535	chrX
SOX12	0.47985	0.159964	0.999535	chr20
SOX4	0.440551	0.352372	0.999535	chr6
SP1	0.10044	0.451045	0.999535	chr12
SP100	0.140398	0.40335	0.999535	chr2
SP110	0.207176	0.752239	0.999535	chr2
SP140	0.47107	0.093424	0.999535	chr2
SP140L	-0.0219769	0.862678	0.999535	chr2
SP2	0.142341	0.70778	0.999535	chr17
SP3	0.248909	0.242436	0.999535	chr2
SP4	0.151617	0.572581	0.999535	chr7
SPA17	0.473354	0.511723	0.999535	chr11
SPAG1	0.162794	0.6823	0.999535	chr8
SPAG16	0.15503	0.797768	0.999535	chr2
SPAG4	-0.752552	0.4117	0.999535	chr20
SPAG5	-1.13756	0.106813	0.999535	chr17
SPAG9	0.0427573	0.862943	0.999535	chr17
SPARC	0.142089	0.878953	0.999535	chr5
SPARCL1	-1.37033	0.123505	0.999535	chr4
SPAST	-0.206717	0.281448	0.999535	chr2
SPATA13	0.33928	0.452155	0.999535	chr13
SPATA2	-0.305122	0.625109	0.999535	chr20
SPATA20	-0.366289	0.235114	0.999535	chr17
SPATA24	-0.75721	0.586985	0.999535	chr5
SPATA25	-2.21788	0.0227591	0.999535	chr20
SPATA2L	-0.530468	0.4235	0.999535	chr16
SPATA33	-0.0651015	0.904397	0.999535	chr16
SPATA5	0.181576	0.384124	0.999535	chr4
SPATA5L1	-0.196236	0.734012	0.999535	chr15
SPATA6	-0.445381	0.338499	0.999535	chr1
SPATA7	0.385298	0.464238	0.999535	chr14
SPATA9	0.197668	0.839888	0.999535	chr5
SPATC1	-1.01594	0.0572366	0.999535	chr8
SPATC1L	-0.556075	0.412051	0.999535	chr21
SPATS2	-0.187321	0.354456	0.999535	chr12
SPATS2L	-0.0914443	0.795244	0.999535	chr2
SPC25	-0.164193	0.829861	0.999535	chr2
SPCS1	-0.0252004	0.912274	0.999535	chr3
SPCS2	0.347948	0.211972	0.999535	chr11
SPCS3	0.00455431	0.979716	0.999535	chr4
SPDL1	0.342754	0.363998	0.999535	chr5
SPDYE1	1.03065	0.0369754	0.999535	chr7
SPDYE16	-0.318764	0.425389	0.999535	chr7
SPDYE2	0.227559	0.753721	0.999535	chr7
SPDYE2B	-0.291791	0.680955	0.999535	chr7
SPDYE3	-0.737069	0.21646	0.999535	chr7
SPDYE5	-0.934674	0.105076	0.999535	chr7
SPDYE6	-0.946346	0.388864	0.999535	chr7
SPECC1	-0.0681202	0.729207	0.999535	chr17
SPECC1L	-0.0187703	0.941968	0.999535	chr22
SPECC1L-ADORA2A	-0.498611	0.506967	0.999535	chr22
SPEF2	-0.145035	0.825614	0.999535	chr5
SPEN	-0.220646	0.413599	0.999535	chr1
SPG11	0.134858	0.495485	0.999535	chr15
SPG20	-0.0793988	0.769715	0.999535	chr13
SPG21	-0.0938154	0.807673	0.999535	chr15
SPG7	-0.268297	0.249734	0.999535	chr16
SPHK1	0.0613556	0.866897	0.999535	chr17
SPHK2	-0.102616	0.687132	0.999535	chr19
SPI1	-0.0783841	0.767565	0.999535	chr11
SPIB	-0.444004	0.342623	0.999535	chr19
SPICE1	-0.448984	0.238122	0.999535	chr3
SPIDR	0.00346936	0.990009	0.999535	chr8
SPIN1	-0.123048	0.549	0.999535	chr9
SPIN2A	0.063832	0.954593	0.999535	chrX
SPIN2B	0.621639	0.295791	0.999535	chrX
SPIN3	-0.305865	0.758449	0.999535	chrX
SPIN4	0.241449	0.720907	0.999535	chrX
SPINK9	0.156135	0.792432	0.999535	chr5
SPINT1	0.202983	0.719375	0.999535	chr15
SPINT2	-0.198887	0.567204	0.999535	chr19
SPIRE1	0.220262	0.301973	0.999535	chr18
SPIRE2	-0.423332	0.40097	0.999535	chr16
SPN	-0.0286228	0.95012	0.999535	chr16
SPNS1	-0.280815	0.268087	0.999535	chr16
SPNS2	0.361862	0.430567	0.999535	chr17
SPNS3	-0.110799	0.847598	0.999535	chr17
SPON1	-1.28664	0.18883	0.999535	chr11
SPOP	0.0443897	0.818503	0.999535	chr17
SPOPL	0.282177	0.179968	0.999535	chr2
SPP1	-0.0547116	0.900042	0.999535	chr4
SPPL2A	-0.0668799	0.750488	0.999535	chr15
SPPL2B	-0.585555	0.20818	0.999535	chr19
SPPL3	0.274611	0.336825	0.999535	chr12
SPR	-0.237412	0.668303	0.999535	chr2
SPRED1	0.00990002	0.958003	0.999535	chr15
SPRED2	-0.20827	0.446141	0.999535	chr2
SPRED3	-0.209006	0.674227	0.999535	chr19
SPRN	0.27176	0.566135	0.999535	chr10
SPRTN	-0.0302036	0.929389	0.999535	chr1
SPRY1	-0.433548	0.325347	0.999535	chr4
SPRY2	-0.0321475	0.921453	0.999535	chr13
SPRY3	-0.558552	0.393129	0.999535	chrX
SPRYD3	-0.468008	0.339792	0.999535	chr12
SPRYD4	0.230012	0.560261	0.999535	chr12
SPRYD7	-0.0971213	0.841003	0.999535	chr13
SPSB1	0.860839	0.0386728	0.999535	chr1
SPSB2	-0.231772	0.714475	0.999535	chr12
SPSB3	0.131179	0.581834	0.999535	chr16
SPTAN1	-0.203318	0.537499	0.999535	chr9
SPTBN1	-0.513459	0.329845	0.999535	chr2
SPTBN5	-0.94928	0.192232	0.999535	chr15
SPTLC1	-0.215739	0.178274	0.999535	chr9
SPTLC2	0.107129	0.755051	0.999535	chr14
SPTLC3	-0.424758	0.42021	0.999535	chr20
SPTSSA	0.080936	0.754623	0.999535	chr14
SPTY2D1	0.169961	0.544195	0.999535	chr11
SPTY2D1-AS1	-0.388733	0.607698	0.999535	chr11
SQLE	-0.610381	0.293471	0.999535	chr8
SQRDL	0.152908	0.588405	0.999535	chr15
SQSTM1	-0.0183738	0.966378	0.999535	chr5
SRA1	-0.250861	0.604254	0.999535	chr5
SRBD1	-0.148834	0.767905	0.999535	chr2
SRC	0.0272078	0.933697	0.999535	chr20
SRCAP	-0.350674	0.226638	0.999535	chr16
SRD5A1	-0.18208	0.51643	0.999535	chr5
SRD5A3	-0.135391	0.780015	0.999535	chr4
SREBF1	-0.739466	0.0469766	0.999535	chr17
SREBF2	-0.537031	0.109561	0.999535	chr22
SREK1	-0.0803268	0.762239	0.999535	chr5
SREK1IP1	0.259994	0.203804	0.999535	chr5
SRF	-0.2636	0.258899	0.999535	chr6
SRFBP1	0.236309	0.387193	0.999535	chr5
SRGAP1	-0.160101	0.74426	0.999535	chr12
SRGAP2	0.19101	0.671627	0.999535	chr1
SRGAP2B	0.503069	0.245204	0.999535	chr1
SRGAP2C	0.178271	0.68593	0.999535	chr1
SRGAP3	-0.575226	0.0119539	0.999535	chr3
SRGN	0.0560896	0.887579	0.999535	chr10
SRI	0.312116	0.130446	0.999535	chr7
SRM	0.248938	0.454485	0.999535	chr1
SRP14	0.181181	0.594435	0.999535	chr15
SRP19	-0.0682184	0.807513	0.999535	chr5
SRP54	0.0487909	0.795477	0.999535	chr14
SRP68	-0.116901	0.527024	0.999535	chr17
SRP72	0.0774068	0.801999	0.999535	chr4
SRP9	0.0762344	0.808521	0.999535	chr1
SRPK1	0.0367224	0.873141	0.999535	chr6
SRPK2	-0.0116526	0.951147	0.999535	chr7
SRPR	-0.128468	0.635288	0.999535	chr11
SRPRB	-0.0854722	0.858164	0.999535	chr3
SRR	-0.230799	0.606646	0.999535	chr17
SRRD	-0.0205954	0.970166	0.999535	chr22
SRRM1	0.0573274	0.795144	0.999535	chr1
SRRM2	-0.357699	0.266905	0.999535	chr16
SRRT	-0.174726	0.548915	0.999535	chr7
SRSF1	0.253117	0.333282	0.999535	chr17
SRSF10	0.124512	0.625586	0.999535	chr1
SRSF11	0.394818	0.186909	0.999535	chr1
SRSF2	0.0571725	0.764138	0.999535	chr17
SRSF3	0.0783657	0.746678	0.999535	chr6
SRSF4	-0.167525	0.404755	0.999535	chr1
SRSF5	0.252172	0.265861	0.999535	chr14
SRSF6	-0.0636056	0.72726	0.999535	chr20
SRSF7	-0.325561	0.147574	0.999535	chr2
SRSF8	0.0608407	0.697571	0.999535	chr11
SRSF9	-0.197582	0.54596	0.999535	chr12
SRXN1	-0.406578	0.618529	0.999535	chr20
SS18	0.258707	0.0373995	0.999535	chr18
SS18L1	-0.172168	0.651433	0.999535	chr20
SS18L2	0.38482	0.468268	0.999535	chr3
SSB	0.548757	0.037268	0.999535	chr2
SSBP1	0.0686909	0.895697	0.999535	chr7
SSBP2	-0.115579	0.757727	0.999535	chr5
SSBP3	-0.0524286	0.894294	0.999535	chr1
SSC4D	-0.594064	0.434261	0.999535	chr7
SSFA2	-0.0308636	0.903661	0.999535	chr2
SSH1	0.109071	0.611973	0.999535	chr12
SSH2	-0.156172	0.571849	0.999535	chr17
SSH3	-0.0415184	0.859592	0.999535	chr11
SSNA1	0.121845	0.825988	0.999535	chr9
SSPN	0.248616	0.594302	0.999535	chr12
SSR1	0.0558449	0.778636	0.999535	chr6
SSR2	0.0755106	0.800081	0.999535	chr1
SSR3	0.0333866	0.903545	0.999535	chr3
SSR4	-0.0190331	0.966372	0.999535	chrX
SSRP1	-0.00718981	0.981706	0.999535	chr11
SSSCA1	-0.188227	0.770689	0.999535	chr11
SSTR2	-0.701565	0.148348	0.999535	chr17
SSU72	0.0224548	0.931386	0.999535	chr1
SSX2IP	0.00812131	0.987857	0.999535	chr1
ST13	0.241691	0.30657	0.999535	chr22
ST14	0.156156	0.84441	0.999535	chr11
ST18	0.332574	0.691408	0.999535	chr8
ST20	0.246258	0.721016	0.999535	chr15
ST20-MTHFS	1.10636	0.297896	0.999535	chr15
ST3GAL1	-0.267617	0.338612	0.999535	chr8
ST3GAL2	-0.277797	0.201455	0.999535	chr16
ST3GAL3	-0.056083	0.894668	0.999535	chr1
ST3GAL4	0.971047	0.260399	0.999535	chr11
ST3GAL5	0.14283	0.425075	0.999535	chr2
ST3GAL6	0.242789	0.278552	0.999535	chr3
ST5	0.0724551	0.775728	0.999535	chr11
ST6GAL1	0.0918884	0.787397	0.999535	chr3
ST6GALNAC2	-1.30824	0.0745381	0.999535	chr17
ST6GALNAC3	0.3274	0.709785	0.999535	chr1
ST6GALNAC4	0.431822	0.161883	0.999535	chr9
ST6GALNAC6	0.454336	0.0872433	0.999535	chr9
ST7	-0.0758389	0.89065	0.999535	chr7
ST7L	-0.336682	0.611555	0.999535	chr1
ST8SIA4	-0.0124406	0.938418	0.999535	chr5
STAB1	-1.2014	0.0311202	0.999535	chr3
STAC2	-0.0643497	0.880532	0.999535	chr17
STAC3	-0.134811	0.678333	0.999535	chr12
STAG1	0.321173	0.197991	0.999535	chr3
STAG2	0.147667	0.471369	0.999535	chrX
STAG3	0.260589	0.657568	0.999535	chr7
STAM	0.0724353	0.665341	0.999535	chr10
STAM2	0.216087	0.350894	0.999535	chr2
STAMBP	0.0131876	0.953076	0.999535	chr2
STAMBPL1	-0.224258	0.722564	0.999535	chr10
STAP1	0.219782	0.846638	0.999535	chr4
STAP2	-0.459223	0.448665	0.999535	chr19
STARD10	-0.0473703	0.932262	0.999535	chr11
STARD13	-0.569474	0.0646971	0.999535	chr13
STARD3	-0.192516	0.26888	0.999535	chr17
STARD3NL	0.165222	0.555131	0.999535	chr7
STARD4	-0.473116	0.290479	0.999535	chr5
STARD5	0.04613	0.875941	0.999535	chr15
STARD6	1.33374	0.251207	0.999535	chr18
STARD7	0.181008	0.437374	0.999535	chr2
STARD8	-0.796673	0.0186376	0.999535	chrX
STARD9	0.00426715	0.993248	0.999535	chr15
STAT1	0.100686	0.792642	0.999535	chr2
STAT2	-0.173256	0.498887	0.999535	chr12
STAT3	-0.167716	0.379959	0.999535	chr17
STAT5A	-0.0439861	0.858417	0.999535	chr17
STAT5B	-0.359338	0.220295	0.999535	chr17
STAT6	-0.0838012	0.630479	0.999535	chr12
STAU1	-0.0459937	0.795618	0.999535	chr20
STAU2	0.599056	0.0691635	0.999535	chr8
STEAP1B	0.839363	0.533828	0.999535	chr7
STEAP3	0.313181	0.41161	0.999535	chr2
STEAP4	-0.732882	0.216976	0.999535	chr7
STIL	-0.751147	0.0629055	0.999535	chr1
STIM1	-0.262346	0.260926	0.999535	chr11
STIM2	0.0714205	0.878465	0.999535	chr4
STIP1	0.263836	0.52026	0.999535	chr11
STK10	-0.215482	0.476057	0.999535	chr5
STK11	0.0325412	0.892035	0.999535	chr19
STK11IP	0.117377	0.607654	0.999535	chr2
STK16	0.153208	0.742443	0.999535	chr2
STK17B	-0.498887	0.193841	0.999535	chr2
STK19	0.00759708	0.98279	0.999535	chr6
STK24	0.142532	0.51746	0.999535	chr13
STK25	0.0262918	0.917525	0.999535	chr2
STK26	0.640263	0.241877	0.999535	chrX
STK3	-0.211762	0.296916	0.999535	chr8
STK32B	-0.86332	0.0597275	0.999535	chr4
STK32C	-0.78711	0.212361	0.999535	chr10
STK35	-0.381924	0.448042	0.999535	chr20
STK36	-0.29698	0.312724	0.999535	chr2
STK38	0.079882	0.857602	0.999535	chr6
STK38L	0.53384	0.0318052	0.999535	chr12
STK39	1.7506	0.0312954	0.999535	chr2
STK4	0.309894	0.045842	0.999535	chr20
STK40	0.0665929	0.755319	0.999535	chr1
STMN1	-0.0286887	0.953695	0.999535	chr1
STMN3	0.470341	0.531231	0.999535	chr20
STOML1	-0.175269	0.642445	0.999535	chr15
STOML2	0.472281	0.176766	0.999535	chr9
STON1	0.1874	0.818707	0.999535	chr2
STON2	0.0151766	0.982797	0.999535	chr14
STPG1	-0.15533	0.706222	0.999535	chr1
STRA13	-0.00658918	0.992279	0.999535	chr17
STRADA	-0.287957	0.293269	0.999535	chr17
STRADB	-0.0903265	0.834105	0.999535	chr2
STRAP	-0.240506	0.355739	0.999535	chr12
STRBP	0.700098	0.0267307	0.999535	chr9
STRIP1	0.103144	0.611943	0.999535	chr1
STRIP2	0.0682381	0.889813	0.999535	chr7
STRN	0.185343	0.314494	0.999535	chr2
STRN3	0.00568389	0.978636	0.999535	chr14
STRN4	-0.204807	0.299884	0.999535	chr19
STS	0.365955	0.448786	0.999535	chrX
STT3A	0.0339265	0.890317	0.999535	chr11
STT3B	0.09172	0.567451	0.999535	chr3
STUB1	0.232673	0.626514	0.999535	chr16
STX10	-0.2321	0.649571	0.999535	chr19
STX11	-0.0145859	0.975185	0.999535	chr6
STX12	0.0686035	0.790774	0.999535	chr1
STX16	-0.0948168	0.720115	0.999535	chr20
STX16-NPEPL1	-0.476999	0.603007	0.999535	chr20
STX17	-0.143899	0.758587	0.999535	chr9
STX18	0.0255319	0.909185	0.999535	chr4
STX1A	0.0327857	0.956804	0.999535	chr7
STX1B	-0.133554	0.82472	0.999535	chr16
STX2	-0.676499	0.364398	0.999535	chr12
STX3	0.673499	0.112383	0.999535	chr11
STX4	-0.450124	0.078925	0.999535	chr16
STX5	0.0626555	0.824841	0.999535	chr11
STX6	0.25423	0.28386	0.999535	chr1
STX7	0.215386	0.517828	0.999535	chr6
STX8	0.119931	0.805574	0.999535	chr17
STXBP1	-0.478538	0.558515	0.999535	chr9
STXBP2	-0.100896	0.70445	0.999535	chr19
STXBP3	0.216488	0.175293	0.999535	chr1
STXBP4	0.0515411	0.875436	0.999535	chr17
STXBP5	-0.0817436	0.738762	0.999535	chr6
STYX	0.204773	0.323968	0.999535	chr14
STYXL1	0.400242	0.180916	0.999535	chr7
SUB1	0.24457	0.402091	0.999535	chr5
SUCLA2	-0.12992	0.508297	0.999535	chr13
SUCLG1	-0.27415	0.544986	0.999535	chr2
SUCLG2	0.298852	0.163431	0.999535	chr3
SUCNR1	0.00571225	0.992603	0.999535	chr3
SUCO	0.278614	0.333196	0.999535	chr1
SUDS3	-0.111287	0.677271	0.999535	chr12
SUFU	-0.194908	0.52271	0.999535	chr10
SUGP1	-0.389895	0.572383	0.999535	chr19
SUGP2	-0.0491067	0.887602	0.999535	chr19
SUGT1	-0.0432707	0.887446	0.999535	chr13
SULF2	0.606826	0.370594	0.999535	chr20
SULT1A1	-0.400495	0.557763	0.999535	chr16
SULT1A2	-0.681555	0.458294	0.999535	chr16
SULT1A3	0.0656563	0.943377	0.999535	chr16
SULT1B1	-0.592548	0.130871	0.999535	chr4
SULT1C2	-1.30136	0.301738	0.999535	chr2
SULT1C4	-0.223347	0.772129	0.999535	chr2
SULT2A1	-1.09372	0.175276	0.999535	chr19
SUMF1	-0.157931	0.577752	0.999535	chr3
SUMF2	0.0349683	0.871982	0.999535	chr7
SUMO1	0.589179	0.105364	0.999535	chr2
SUMO2	0.196531	0.481883	0.999535	chr17
SUMO3	0.103005	0.649756	0.999535	chr21
SUMO4	0.372695	0.652525	0.999535	chr6
SUN1	-0.201461	0.436557	0.999535	chr7
SUN2	-0.401908	0.249052	0.999535	chr22
SUN3	-0.288678	0.754978	0.999535	chr7
SUOX	0.180231	0.414031	0.999535	chr12
SUPT16H	0.11676	0.566996	0.999535	chr14
SUPT20H	0.297709	0.144186	0.999535	chr13
SUPT3H	0.557215	0.178688	0.999535	chr6
SUPT4H1	0.172117	0.585563	0.999535	chr17
SUPT5H	-0.123704	0.529431	0.999535	chr19
SUPT6H	-0.205637	0.198322	0.999535	chr17
SUPT7L	-0.151387	0.53725	0.999535	chr2
SUPV3L1	0.0977116	0.621655	0.999535	chr10
SURF1	-0.101284	0.837415	0.999535	chr9
SURF2	0.384917	0.522974	0.999535	chr9
SURF4	-0.0364245	0.85163	0.999535	chr9
SURF6	0.0243684	0.891545	0.999535	chr9
SUSD1	0.0343483	0.928478	0.999535	chr9
SUSD3	0.336105	0.293036	0.999535	chr9
SUSD6	-0.108168	0.612536	0.999535	chr14
SUV39H1	0.322506	0.538016	0.999535	chrX
SUV39H2	0.0811981	0.757728	0.999535	chr10
SUV420H1	-0.00868584	0.960819	0.999535	chr11
SUV420H2	-0.403489	0.286275	0.999535	chr19
SUZ12	-0.290024	0.32253	0.999535	chr17
SVBP	0.739277	0.202424	0.999535	chr1
SVIP	0.452368	0.249473	0.999535	chr11
SWAP70	0.209585	0.258551	0.999535	chr11
SWI5	0.37818	0.583504	0.999535	chr9
SWSAP1	0.123915	0.813699	0.999535	chr19
SWT1	0.519194	0.201077	0.999535	chr1
SYAP1	0.220763	0.401047	0.999535	chrX
SYCE2	-0.353964	0.749615	0.999535	chr19
SYCP2	-0.566883	0.387103	0.999535	chr20
SYCP2L	-1.08361	0.245293	0.999535	chr6
SYCP3	-0.967224	0.297006	0.999535	chr12
SYF2	-0.0219884	0.950753	0.999535	chr1
SYK	-0.144045	0.434956	0.999535	chr9
SYMPK	-0.300201	0.2594	0.999535	chr19
SYNCRIP	-0.0214488	0.931749	0.999535	chr6
SYNDIG1	0.272566	0.713438	0.999535	chr20
SYNDIG1L	-1.38058	0.0488514	0.999535	chr14
SYNE1	-0.581159	0.171555	0.999535	chr6
SYNE2	-0.82842	0.261624	0.999535	chr14
SYNE3	0.0816122	0.852584	0.999535	chr14
SYNGAP1	-0.148752	0.643399	0.999535	chr6
SYNGR1	-0.0287438	0.971177	0.999535	chr22
SYNGR2	-0.0489944	0.857916	0.999535	chr17
SYNJ1	-0.0667246	0.748511	0.999535	chr21
SYNJ2BP	-0.370327	0.112607	0.999535	chr14
SYNJ2BP-COX16	-0.483304	0.328714	0.999535	chr14
SYNPO2L	-1.10996	0.033271	0.999535	chr10
SYNRG	0.00287505	0.987037	0.999535	chr17
SYP	0.0665332	0.91271	0.999535	chrX
SYPL1	0.357829	0.13684	0.999535	chr7
SYS1	-0.13422	0.716575	0.999535	chr20
SYS1-DBNDD2	4.07009	0.0224493	0.999535	chr20
SYT11	-0.144063	0.494935	0.999535	chr1
SYT15	-0.167081	0.815691	0.999535	chr10
SYT17	0.308131	0.372319	0.999535	chr16
SYT5	0.327765	0.55442	0.999535	chr19
SYT6	0.23688	0.577076	0.999535	chr1
SYTL1	0.504037	0.636771	0.999535	chr1
SYTL3	0.388534	0.295514	0.999535	chr6
SYVN1	-0.414646	0.165024	0.999535	chr11
SZRD1	0.131454	0.674044	0.999535	chr1
SZT2	-0.489431	0.171881	0.999535	chr1
TAB1	-0.324357	0.494864	0.999535	chr22
TAB2	0.183759	0.331861	0.999535	chr6
TAB3	0.126176	0.641549	0.999535	chrX
TACC1	-0.134409	0.428222	0.999535	chr8
TACC3	-0.454519	0.464724	0.999535	chr4
TACO1	0.355973	0.183573	0.999535	chr17
TACR2	-0.102087	0.846332	0.999535	chr10
TADA1	-0.300917	0.621247	0.999535	chr1
TADA2A	-0.333836	0.432707	0.999535	chr17
TADA2B	-0.352278	0.174846	0.999535	chr4
TAF1	-0.278504	0.38223	0.999535	chrX
TAF10	-0.0404494	0.882739	0.999535	chr11
TAF11	0.334371	0.231559	0.999535	chr6
TAF12	-0.0183145	0.9683	0.999535	chr1
TAF13	-0.145213	0.720283	0.999535	chr1
TAF15	-0.137836	0.394548	0.999535	chr17
TAF1A	-0.0978572	0.796383	0.999535	chr1
TAF1B	0.204538	0.72215	0.999535	chr2
TAF1C	-0.317121	0.197745	0.999535	chr16
TAF1D	0.290013	0.227194	0.999535	chr11
TAF2	0.0227536	0.911686	0.999535	chr8
TAF3	0.06857	0.744283	0.999535	chr10
TAF4	-0.353375	0.28625	0.999535	chr20
TAF4B	0.0891703	0.889351	0.999535	chr18
TAF5	-0.0507583	0.900144	0.999535	chr10
TAF5L	0.160202	0.317253	0.999535	chr1
TAF6	0.260816	0.475482	0.999535	chr7
TAF6L	-0.195772	0.627958	0.999535	chr11
TAF7	0.0348268	0.886632	0.999535	chr5
TAF8	-0.105277	0.741621	0.999535	chr6
TAF9	0.00265264	0.995049	0.999535	chr5
TAF9B	-0.0857549	0.876486	0.999535	chrX
TAGAP	0.148769	0.651625	0.999535	chr6
TAGLN	-0.414771	0.394852	0.999535	chr11
TAGLN2	-0.316749	0.534986	0.999535	chr1
TAL1	0.115675	0.855143	0.999535	chr1
TALDO1	0.167065	0.62844	0.999535	chr11
TAMM41	0.306403	0.529587	0.999535	chr3
TANC1	0.410946	0.429201	0.999535	chr2
TANC2	0.177946	0.552628	0.999535	chr17
TANGO2	-0.315424	0.126894	0.999535	chr22
TANGO6	-0.495754	0.230182	0.999535	chr16
TANK	0.55888	0.0746721	0.999535	chr2
TAOK1	0.158026	0.325766	0.999535	chr17
TAOK2	-0.0798313	0.725784	0.999535	chr16
TAOK3	0.192809	0.444566	0.999535	chr12
TAP1	-0.248943	0.553652	0.999535	chr6
TAP2	-0.174272	0.467018	0.999535	chr6
TAPBP	-0.41073	0.0265013	0.999535	chr6
TAPBPL	-0.144611	0.616379	0.999535	chr12
TAPT1	-0.180949	0.459681	0.999535	chr4
TARBP1	-0.0979354	0.71085	0.999535	chr1
TARBP2	0.105362	0.808413	0.999535	chr12
TARDBP	0.163648	0.419208	0.999535	chr1
TARS	-0.120274	0.680656	0.999535	chr5
TARS2	0.0239077	0.918799	0.999535	chr1
TARSL2	0.65672	0.0491431	0.999535	chr15
TAS2R14	0.37707	0.528105	0.999535	chr12
TAS2R20	-0.289442	0.719811	0.999535	chr12
TAS2R4	-0.805385	0.108583	0.999535	chr7
TAS2R5	0.327966	0.598361	0.999535	chr7
TASP1	0.0371353	0.94914	0.999535	chr20
TATDN1	0.50825	0.300645	0.999535	chr8
TATDN2	-0.57594	0.0520624	0.999535	chr3
TATDN3	-0.0552637	0.765953	0.999535	chr1
TAX1BP1	0.152875	0.447174	0.999535	chr7
TAX1BP3	0.0652774	0.877701	0.999535	chr17
TAZ	0.110381	0.57173	0.999535	chrX
TBC1D1	-0.0976855	0.70383	0.999535	chr4
TBC1D10A	-0.0597558	0.918904	0.999535	chr22
TBC1D10B	-0.249365	0.336816	0.999535	chr16
TBC1D10C	0.71835	0.204582	0.999535	chr11
TBC1D12	-0.10078	0.689908	0.999535	chr10
TBC1D13	0.0794452	0.694701	0.999535	chr9
TBC1D14	-0.538353	0.128872	0.999535	chr4
TBC1D15	0.0944967	0.735956	0.999535	chr12
TBC1D16	-0.457596	0.335889	0.999535	chr17
TBC1D17	-0.223561	0.461081	0.999535	chr19
TBC1D19	-0.202927	0.647645	0.999535	chr4
TBC1D2	-0.216531	0.697926	0.999535	chr9
TBC1D20	-0.349374	0.283884	0.999535	chr20
TBC1D22A	0.0913373	0.633831	0.999535	chr22
TBC1D22B	-0.141268	0.511082	0.999535	chr6
TBC1D23	0.428873	0.0738862	0.999535	chr3
TBC1D24	-0.236237	0.629806	0.999535	chr16
TBC1D25	0.272648	0.265494	0.999535	chrX
TBC1D2B	-0.318709	0.105436	0.999535	chr15
TBC1D30	-0.304776	0.378165	0.999535	chr12
TBC1D31	0.276022	0.591707	0.999535	chr8
TBC1D32	0.515942	0.373532	0.999535	chr6
TBC1D3I	1.59529	0.430459	0.999535	chr17
TBC1D3L	-0.673955	0.425197	0.999535	chr17
TBC1D4	0.182882	0.480408	0.999535	chr13
TBC1D5	-0.0517163	0.768076	0.999535	chr3
TBC1D7	0.167922	0.547774	0.999535	chr6
TBC1D8	-0.280319	0.51869	0.999535	chr2
TBC1D8B	-0.336576	0.328044	0.999535	chrX
TBC1D9	0.0437197	0.853794	0.999535	chr4
TBC1D9B	-0.0946951	0.670754	0.999535	chr5
TBCA	-0.0738	0.893793	0.999535	chr5
TBCB	0.0563916	0.922397	0.999535	chr19
TBCC	-0.414444	0.54388	0.999535	chr6
TBCCD1	-0.029809	0.844328	0.999535	chr3
TBCD	-0.317862	0.167688	0.999535	chr17
TBCE	-0.00252816	0.991507	0.999535	chr1
TBCEL	0.25514	0.276386	0.999535	chr11
TBCK	0.133552	0.482405	0.999535	chr4
TBK1	-0.0382386	0.801833	0.999535	chr12
TBKBP1	-0.516842	0.323347	0.999535	chr17
TBL1X	-0.243494	0.647156	0.999535	chrX
TBL1XR1	0.143166	0.49228	0.999535	chr3
TBL2	0.182995	0.495192	0.999535	chr7
TBL3	-0.118251	0.710635	0.999535	chr16
TBP	0.025834	0.922635	0.999535	chr6
TBPL1	0.00804871	0.990389	0.999535	chr6
TBRG1	-0.0167919	0.929531	0.999535	chr11
TBRG4	0.0618632	0.815247	0.999535	chr7
TBX19	-0.108709	0.823965	0.999535	chr1
TBX6	-0.155735	0.781635	0.999535	chr16
TBXA2R	-0.329274	0.631453	0.999535	chr19
TBXAS1	-0.101706	0.648171	0.999535	chr7
TCAF1	-0.117874	0.622086	0.999535	chr7
TCAF2	-0.4617	0.311542	0.999535	chr7
TCAIM	0.114782	0.586933	0.999535	chr3
TCAP	-1.47347	0.0369831	0.999535	chr17
TCEA1	0.489831	0.0342655	0.999535	chr8
TCEA2	-0.200594	0.750376	0.999535	chr20
TCEAL1	0.106142	0.663379	0.999535	chrX
TCEAL3	-0.0434928	0.920569	0.999535	chrX
TCEAL4	0.239252	0.605205	0.999535	chrX
TCEAL8	0.142384	0.636033	0.999535	chrX
TCEANC	0.244315	0.653887	0.999535	chrX
TCEANC2	0.0544431	0.853166	0.999535	chr1
TCEB1	0.0737933	0.730277	0.999535	chr8
TCEB2	-0.199414	0.766983	0.999535	chr16
TCEB3	-0.263851	0.199052	0.999535	chr1
TCERG1	0.0636624	0.799228	0.999535	chr5
TCF12	0.0661689	0.736084	0.999535	chr15
TCF19	-0.640984	0.131178	0.999535	chr6
TCF20	0.17932	0.330546	0.999535	chr22
TCF23	-0.777518	0.290292	0.999535	chr2
TCF25	-0.205977	0.339414	0.999535	chr16
TCF3	-0.260725	0.390464	0.999535	chr19
TCF4	-0.0253075	0.925177	0.999535	chr18
TCF7L2	-0.188967	0.505731	0.999535	chr10
TCFL5	0.244103	0.379609	0.999535	chr20
TCHP	0.273157	0.210877	0.999535	chr12
TCIRG1	-0.0948887	0.745221	0.999535	chr11
TCN2	-1.51279	0.0237802	0.999535	chr22
TCOF1	-0.469999	0.16023	0.999535	chr5
TCP1	0.0439391	0.851425	0.999535	chr6
TCP11L1	-0.115934	0.612073	0.999535	chr11
TCP11L2	0.196347	0.520939	0.999535	chr12
TCTA	0.294797	0.376311	0.999535	chr3
TCTEX1D1	0.161699	0.861352	0.999535	chr1
TCTEX1D2	1.22138	0.318765	0.999535	chr3
TCTEX1D4	-0.653876	0.384962	0.999535	chr1
TCTN1	0.174766	0.739067	0.999535	chr12
TCTN2	-1.07476	0.0550252	0.999535	chr12
TCTN3	-0.0899112	0.761675	0.999535	chr10
TDG	-0.0644992	0.893327	0.999535	chr12
TDP1	0.399618	0.467375	0.999535	chr14
TDP2	0.277153	0.31395	0.999535	chr6
TDRD3	0.0987248	0.84849	0.999535	chr13
TDRD6	0.470775	0.574268	0.999535	chr6
TDRD7	0.556251	0.0718777	0.999535	chr9
TDRKH	-0.754592	0.240743	0.999535	chr1
TEC	-1.00374	0.153014	0.999535	chr4
TECPR1	-0.325836	0.408652	0.999535	chr7
TECPR2	-0.280246	0.384954	0.999535	chr14
TECR	-0.192438	0.494446	0.999535	chr19
TECRL	-0.762047	0.152428	0.999535	chr4
TEF	0.332802	0.574245	0.999535	chr22
TEFM	0.332912	0.20141	0.999535	chr17
TELO2	-0.372332	0.233462	0.999535	chr16
TEN1	-0.230673	0.699643	0.999535	chr17
TEN1-CDK3	-0.0475906	0.940199	0.999535	chr17
TENM4	-0.00667055	0.990083	0.999535	chr11
TEP1	-0.21712	0.340088	0.999535	chr14
TERF1	0.0678951	0.779791	0.999535	chr8
TERF2	0.34682	0.314817	0.999535	chr16
TERF2IP	-0.149524	0.796996	0.999535	chr16
TES	0.197662	0.6438	0.999535	chr7
TESC	0.113854	0.925431	0.999535	chr12
TESK1	-0.181806	0.701227	0.999535	chr9
TESK2	-0.348624	0.520282	0.999535	chr1
TESPA1	-0.9074	0.111615	0.999535	chr12
TET2	0.180733	0.420746	0.999535	chr4
TET3	-0.0811601	0.711786	0.999535	chr2
TEX10	-0.0993459	0.850524	0.999535	chr9
TEX2	-0.0103062	0.959779	0.999535	chr17
TEX261	-0.0432668	0.805221	0.999535	chr2
TEX264	-0.00517983	0.986999	0.999535	chr3
TEX29	-1.60988	0.162201	0.999535	chr13
TEX30	-0.116034	0.816404	0.999535	chr13
TEX35	-0.742746	0.244436	0.999535	chr1
TEX9	-0.626937	0.223561	0.999535	chr15
TFAM	0.475368	0.163728	0.999535	chr10
TFAP2E	-0.279446	0.470952	0.999535	chr1
TFAP4	0.0325326	0.916025	0.999535	chr16
TFB1M	-0.21045	0.718137	0.999535	chr6
TFB2M	-0.0587952	0.883527	0.999535	chr1
TFCP2	-0.0872048	0.727433	0.999535	chr12
TFCP2L1	0.268172	0.606618	0.999535	chr2
TFDP1	0.0940349	0.792559	0.999535	chr13
TFDP2	0.25325	0.384223	0.999535	chr3
TFE3	-0.176234	0.435145	0.999535	chrX
TFEB	0.161828	0.643433	0.999535	chr6
TFEC	0.157641	0.570424	0.999535	chr7
TFG	0.0631598	0.749433	0.999535	chr3
TFIP11	-0.371275	0.452967	0.999535	chr22
TFPT	0.0279603	0.967445	0.999535	chr19
TFR2	-0.913711	0.312925	0.999535	chr7
TFRC	-0.708874	0.192478	0.999535	chr3
TGDS	0.303973	0.294856	0.999535	chr13
TGFA	0.199322	0.647818	0.999535	chr2
TGFB1	-0.251744	0.241039	0.999535	chr19
TGFB1I1	-1.40217	0.0911713	0.999535	chr16
TGFB2	0.289944	0.741651	0.999535	chr1
TGFB3	-0.0183417	0.984685	0.999535	chr14
TGFBI	-0.487808	0.502064	0.999535	chr5
TGFBR1	-0.179534	0.526011	0.999535	chr9
TGFBR2	-0.0344853	0.843999	0.999535	chr3
TGFBRAP1	-0.00268217	0.98649	0.999535	chr2
TGIF1	0.317365	0.376732	0.999535	chr18
TGIF2	-0.0554298	0.846501	0.999535	chr20
TGIF2-C20orf24	-1.49643	0.0578205	0.999535	chr20
TGM1	-0.397613	0.606999	0.999535	chr14
TGOLN2	-0.0192118	0.92984	0.999535	chr2
TGS1	-0.223974	0.631456	0.999535	chr8
THADA	-0.0130038	0.955961	0.999535	chr2
THAP1	-0.278155	0.653117	0.999535	chr8
THAP10	0.099014	0.85984	0.999535	chr15
THAP11	0.14559	0.578454	0.999535	chr16
THAP2	-0.0849346	0.905633	0.999535	chr12
THAP3	-0.051624	0.936679	0.999535	chr1
THAP4	0.112728	0.708966	0.999535	chr2
THAP5	0.0827448	0.823384	0.999535	chr7
THAP6	-0.0209406	0.956738	0.999535	chr4
THAP7	0.497675	0.259316	0.999535	chr22
THAP8	-0.0445374	0.91758	0.999535	chr19
THAP9	0.337078	0.529969	0.999535	chr4
THBD	-0.96589	0.259019	0.999535	chr20
THBS3	0.0859384	0.81445	0.999535	chr1
THEM4	0.947885	0.011631	0.999535	chr1
THEM6	-0.218586	0.742768	0.999535	chr8
THEMIS2	-0.388107	0.12575	0.999535	chr1
THG1L	0.0378482	0.894075	0.999535	chr5
THNSL1	-0.211686	0.621977	0.999535	chr10
THNSL2	0.138669	0.848253	0.999535	chr2
THOC1	-0.119831	0.672124	0.999535	chr18
THOC2	0.234537	0.344184	0.999535	chrX
THOC3	0.231031	0.735452	0.999535	chr5
THOC5	-0.0679322	0.771856	0.999535	chr22
THOC6	-0.19972	0.699986	0.999535	chr16
THOC7	0.404565	0.290104	0.999535	chr3
THOP1	-0.0451407	0.872536	0.999535	chr19
THRA	-0.186072	0.469846	0.999535	chr17
THRAP3	0.0271598	0.887962	0.999535	chr1
THSD1	0.292776	0.610032	0.999535	chr13
THTPA	-0.14863	0.818354	0.999535	chr14
THUMPD1	0.023868	0.907006	0.999535	chr16
THUMPD2	-0.118999	0.772727	0.999535	chr2
THUMPD3	0.0322509	0.908541	0.999535	chr3
THYN1	0.313343	0.282137	0.999535	chr11
TIA1	0.272202	0.224134	0.999535	chr2
TIAF1	-0.0612813	0.866874	0.999535	chr17
TIAL1	0.394245	0.0721119	0.999535	chr10
TIAM1	0.171313	0.636132	0.999535	chr21
TIAM2	-0.539285	0.341166	0.999535	chr6
TICAM1	0.0309101	0.931002	0.999535	chr19
TICAM2	-0.043717	0.944862	0.999535	chr5
TIFA	0.274328	0.385867	0.999535	chr4
TIGAR	0.315736	0.142176	0.999535	chr12
TIGD1	-0.0885829	0.769837	0.999535	chr2
TIGD2	0.57848	0.0665105	0.999535	chr4
TIGD4	0.211617	0.795879	0.999535	chr4
TIGD5	-0.00968317	0.976725	0.999535	chr8
TIGD6	0.167699	0.644152	0.999535	chr5
TIGD7	-0.245141	0.578996	0.999535	chr16
TIMD4	-0.722414	0.353716	0.999535	chr5
TIMELESS	-0.170445	0.569138	0.999535	chr12
TIMM10	0.300157	0.675067	0.999535	chr11
TIMM10B	0.00310827	0.98841	0.999535	chr11
TIMM13	-0.0842964	0.900603	0.999535	chr19
TIMM17A	-0.170316	0.461819	0.999535	chr1
TIMM17B	0.465602	0.126351	0.999535	chrX
TIMM21	-0.449164	0.368703	0.999535	chr18
TIMM22	-0.462175	0.330601	0.999535	chr17
TIMM23	-0.0902992	0.847088	0.999535	chr10
TIMM23B	-0.587985	0.355713	0.999535	chr10
TIMM44	-0.408193	0.49455	0.999535	chr19
TIMM50	-0.00644056	0.977756	0.999535	chr19
TIMM8A	-0.538153	0.279714	0.999535	chrX
TIMM8B	0.533018	0.287181	0.999535	chr11
TIMM9	-0.237094	0.664782	0.999535	chr14
TIMMDC1	-0.148725	0.662615	0.999535	chr3
TIMP1	-0.326251	0.526446	0.999535	chrX
TIMP2	-0.39984	0.0805884	0.999535	chr17
TINAGL1	-0.600294	0.371939	0.999535	chr1
TINF2	-0.104815	0.644929	0.999535	chr14
TIPARP	0.555912	0.20187	0.999535	chr3
TIPIN	0.69009	0.114489	0.999535	chr15
TIPRL	0.0735798	0.758622	0.999535	chr1
TIRAP	0.118328	0.596498	0.999535	chr11
TISP43	-0.227727	0.750229	0.999535	chr2
TJAP1	-0.352663	0.109536	0.999535	chr6
TJP1	0.31512	0.722078	0.999535	chr15
TJP2	-0.266765	0.562891	0.999535	chr9
TK1	-0.599879	0.525835	0.999535	chr17
TK2	-0.428559	0.0527429	0.999535	chr16
TKFC	-0.597871	0.325794	0.999535	chr11
TKT	-0.253342	0.507566	0.999535	chr3
TLCD1	-1.00865	0.490193	0.999535	chr17
TLCD2	-0.0792197	0.811366	0.999535	chr17
TLDC1	0.0421981	0.832332	0.999535	chr16
TLDC2	-0.17237	0.798781	0.999535	chr20
TLE1	-1.18421	0.082707	0.999535	chr9
TLE3	-0.123927	0.67832	0.999535	chr15
TLE4	-0.700607	0.183671	0.999535	chr9
TLK1	-0.00381203	0.98244	0.999535	chr2
TLK2	-0.0826863	0.64241	0.999535	chr17
TLN1	-0.330727	0.229829	0.999535	chr9
TLN2	0.168408	0.731975	0.999535	chr15
TLR1	-0.141776	0.440079	0.999535	chr4
TLR10	0.783848	0.0180313	0.999535	chr4
TLR2	0.0150266	0.942713	0.999535	chr4
TLR3	0.765011	0.0289272	0.999535	chr4
TLR4	0.0311739	0.862285	0.999535	chr9
TLR5	-0.0262313	0.91229	0.999535	chr1
TLR6	-0.0291685	0.929168	0.999535	chr4
TLR7	0.264933	0.241885	0.999535	chrX
TLR8	-0.0164014	0.971075	0.999535	chrX
TM2D1	0.315434	0.147799	0.999535	chr1
TM2D2	-0.172389	0.480007	0.999535	chr8
TM2D3	-0.0672715	0.790202	0.999535	chr15
TM4SF19	0.0493271	0.95388	0.999535	chr3
TM4SF20	-0.636945	0.38717	0.999535	chr2
TM6SF1	-0.0328162	0.868974	0.999535	chr15
TM7SF2	-0.0675411	0.892364	0.999535	chr11
TM7SF3	0.0497977	0.849063	0.999535	chr12
TM9SF1	-0.0995518	0.649612	0.999535	chr14
TM9SF2	-0.146258	0.237319	0.999535	chr13
TM9SF3	0.191719	0.360778	0.999535	chr10
TM9SF4	-0.355219	0.106361	0.999535	chr20
TMA16	0.0162417	0.967142	0.999535	chr4
TMA7	0.0104018	0.971864	0.999535	chr3
TMBIM1	0.0275174	0.864451	0.999535	chr2
TMBIM4	0.0296375	0.857972	0.999535	chr12
TMBIM6	0.120858	0.371189	0.999535	chr12
TMC6	-0.323272	0.243164	0.999535	chr17
TMC7	0.85816	0.0423687	0.999535	chr16
TMC8	-0.127646	0.639837	0.999535	chr17
TMCC1	-0.115433	0.597515	0.999535	chr3
TMCC2	0.431795	0.482021	0.999535	chr1
TMCC3	0.265163	0.213194	0.999535	chr12
TMCO1	0.354198	0.0810146	0.999535	chr1
TMCO3	0.315956	0.414878	0.999535	chr13
TMCO4	-0.0427485	0.867438	0.999535	chr1
TMCO6	-0.104027	0.67207	0.999535	chr5
TMED1	-0.292127	0.480307	0.999535	chr19
TMED10	0.161947	0.308684	0.999535	chr14
TMED2	0.152001	0.418346	0.999535	chr12
TMED3	0.255776	0.459774	0.999535	chr15
TMED4	-0.0205946	0.909449	0.999535	chr7
TMED5	-0.230994	0.248228	0.999535	chr1
TMED6	0.838698	0.390184	0.999535	chr16
TMED7	0.004338	0.978728	0.999535	chr5
TMED7-TICAM2	0.279733	0.852299	0.999535	chr5
TMED8	-0.100701	0.681004	0.999535	chr14
TMED9	0.0112829	0.974011	0.999535	chr5
TMEM101	0.0250081	0.957516	0.999535	chr17
TMEM102	-0.11891	0.814978	0.999535	chr17
TMEM104	0.199497	0.534739	0.999535	chr17
TMEM106A	-0.463097	0.0116804	0.999535	chr17
TMEM106B	0.0779381	0.760014	0.999535	chr7
TMEM106C	-0.0909258	0.79131	0.999535	chr12
TMEM107	0.0477369	0.88496	0.999535	chr17
TMEM109	0.135714	0.599473	0.999535	chr11
TMEM11	-0.219102	0.606385	0.999535	chr17
TMEM110	0.176929	0.440364	0.999535	chr3
TMEM110-MUSTN1	2.59733	0.292489	0.999535	chr3
TMEM115	-0.241833	0.671932	0.999535	chr3
TMEM116	0.582637	0.249602	0.999535	chr12
TMEM117	0.280233	0.529479	0.999535	chr12
TMEM119	0.108126	0.814015	0.999535	chr12
TMEM120A	-0.197547	0.675599	0.999535	chr7
TMEM120B	0.189191	0.561598	0.999535	chr12
TMEM123	0.195349	0.471815	0.999535	chr11
TMEM126A	0.242429	0.531368	0.999535	chr11
TMEM126B	-0.0300504	0.875049	0.999535	chr11
TMEM127	-0.128152	0.52169	0.999535	chr2
TMEM128	0.0831102	0.800122	0.999535	chr4
TMEM130	-0.413171	0.601995	0.999535	chr7
TMEM131	0.0874751	0.773618	0.999535	chr2
TMEM134	0.075452	0.848195	0.999535	chr11
TMEM135	0.636858	0.23113	0.999535	chr11
TMEM136	-0.372222	0.595171	0.999535	chr11
TMEM138	0.0287735	0.953849	0.999535	chr11
TMEM140	0.0717908	0.893332	0.999535	chr7
TMEM141	-0.301509	0.625086	0.999535	chr9
TMEM143	-0.351742	0.453335	0.999535	chr19
TMEM144	0.0900149	0.806688	0.999535	chr4
TMEM145	-0.8097	0.215699	0.999535	chr19
TMEM147	-0.258549	0.623601	0.999535	chr19
TMEM14A	0.129878	0.803923	0.999535	chr6
TMEM14B	0.0500178	0.842859	0.999535	chr6
TMEM14C	-0.0732826	0.849286	0.999535	chr6
TMEM150A	-0.107538	0.551772	0.999535	chr2
TMEM150B	-0.921732	0.261643	0.999535	chr19
TMEM150C	-0.30722	0.74172	0.999535	chr4
TMEM154	0.532804	0.285477	0.999535	chr4
TMEM156	0.331413	0.457823	0.999535	chr4
TMEM159	-0.0358855	0.922342	0.999535	chr16
TMEM160	0.265051	0.723987	0.999535	chr19
TMEM161A	-0.0327452	0.877156	0.999535	chr19
TMEM161B	-0.0523555	0.880947	0.999535	chr5
TMEM164	-0.315407	0.145097	0.999535	chrX
TMEM165	0.0696842	0.689432	0.999535	chr4
TMEM167A	0.0877849	0.678786	0.999535	chr5
TMEM167B	0.0627827	0.741684	0.999535	chr1
TMEM168	-0.184405	0.627814	0.999535	chr7
TMEM169	0.203888	0.743119	0.999535	chr2
TMEM170A	0.21065	0.423792	0.999535	chr16
TMEM170B	-0.0277349	0.912835	0.999535	chr6
TMEM173	-0.591791	0.135687	0.999535	chr5
TMEM175	0.0162754	0.956042	0.999535	chr4
TMEM176A	-0.875047	0.129028	0.999535	chr7
TMEM176B	-0.872813	0.103472	0.999535	chr7
TMEM177	0.340657	0.54169	0.999535	chr2
TMEM178A	0.969503	0.301553	0.999535	chr2
TMEM179B	-0.102988	0.828618	0.999535	chr11
TMEM18	-0.213967	0.668353	0.999535	chr2
TMEM180	0.206414	0.54027	0.999535	chr10
TMEM181	-0.455078	0.0729908	0.999535	chr6
TMEM182	0.044517	0.953464	0.999535	chr2
TMEM183A	0.364541	0.116833	0.999535	chr1
TMEM184B	-0.249062	0.396936	0.999535	chr22
TMEM184C	-0.0783897	0.788522	0.999535	chr4
TMEM185A	0.0113339	0.981204	0.999535	chrX
TMEM185B	-0.480851	0.495223	0.999535	chr2
TMEM186	-0.455464	0.413646	0.999535	chr16
TMEM187	0.464191	0.0720009	0.999535	chrX
TMEM189	0.122849	0.656152	0.999535	chr20
TMEM189-UBE2V1	-0.969204	0.593045	0.999535	chr20
TMEM19	0.128544	0.522792	0.999535	chr12
TMEM192	0.0533804	0.712139	0.999535	chr4
TMEM199	0.272396	0.248432	0.999535	chr17
TMEM2	-0.859639	0.182445	0.999535	chr9
TMEM201	-0.428779	0.296268	0.999535	chr1
TMEM203	0.175847	0.459848	0.999535	chr9
TMEM204	0.932975	0.270512	0.999535	chr16
TMEM205	0.0419155	0.89514	0.999535	chr19
TMEM206	0.362413	0.211901	0.999535	chr1
TMEM208	-0.184731	0.735021	0.999535	chr16
TMEM209	-0.138924	0.603687	0.999535	chr7
TMEM212	-0.483822	0.140296	0.999535	chr3
TMEM213	0.104604	0.841136	0.999535	chr7
TMEM214	-0.226246	0.128463	0.999535	chr2
TMEM216	0.568388	0.0556002	0.999535	chr11
TMEM218	0.0834717	0.781825	0.999535	chr11
TMEM219	-0.113003	0.73652	0.999535	chr16
TMEM220	0.122287	0.704119	0.999535	chr17
TMEM222	0.0583822	0.779725	0.999535	chr1
TMEM223	-0.159308	0.808191	0.999535	chr11
TMEM229B	-0.861282	0.20883	0.999535	chr14
TMEM230	0.121872	0.575807	0.999535	chr20
TMEM231	0.684003	0.173503	0.999535	chr16
TMEM234	0.237484	0.66582	0.999535	chr1
TMEM236	-1.54706	0.0293462	0.999535	chr10
TMEM237	0.223379	0.728205	0.999535	chr2
TMEM238	0.581471	0.487957	0.999535	chr19
TMEM241	-0.0171025	0.97517	0.999535	chr18
TMEM242	0.250246	0.59969	0.999535	chr6
TMEM243	0.128379	0.69572	0.999535	chr7
TMEM245	-0.0213308	0.909845	0.999535	chr9
TMEM248	-0.0651439	0.691541	0.999535	chr7
TMEM25	-0.317756	0.519754	0.999535	chr11
TMEM251	0.0855624	0.777025	0.999535	chr14
TMEM252	-0.555804	0.607666	0.999535	chr9
TMEM254	-0.384409	0.188068	0.999535	chr10
TMEM255A	0.974096	0.307143	0.999535	chrX
TMEM255B	-0.812698	0.194555	0.999535	chr13
TMEM256	0.00996797	0.979601	0.999535	chr17
TMEM256-PLSCR3	-0.0114587	0.981535	0.999535	chr17
TMEM258	0.135936	0.78612	0.999535	chr11
TMEM259	-0.16591	0.552955	0.999535	chr19
TMEM26	-0.794408	0.516765	0.999535	chr10
TMEM260	-0.0348301	0.906968	0.999535	chr14
TMEM261	0.101941	0.721792	0.999535	chr9
TMEM263	-0.0890522	0.755434	0.999535	chr12
TMEM265	0.841516	0.284281	0.999535	chr16
TMEM30A	0.179659	0.536668	0.999535	chr6
TMEM33	-0.0681852	0.805604	0.999535	chr4
TMEM37	-0.45581	0.461672	0.999535	chr2
TMEM38A	-0.293095	0.6644	0.999535	chr19
TMEM38B	0.17279	0.618611	0.999535	chr9
TMEM39A	-0.165308	0.430894	0.999535	chr3
TMEM39B	-0.0991122	0.719377	0.999535	chr1
TMEM40	0.3377	0.473638	0.999535	chr3
TMEM41A	-0.056586	0.835962	0.999535	chr3
TMEM41B	0.120914	0.733199	0.999535	chr11
TMEM42	0.0544443	0.929438	0.999535	chr3
TMEM43	-0.354972	0.14274	0.999535	chr3
TMEM44	0.176485	0.747974	0.999535	chr3
TMEM45B	-1.53742	0.060705	0.999535	chr11
TMEM5	0.246307	0.360397	0.999535	chr12
TMEM50A	0.066414	0.795448	0.999535	chr1
TMEM50B	0.279656	0.121664	0.999535	chr21
TMEM51	-0.0102927	0.971242	0.999535	chr1
TMEM52B	0.537565	0.189999	0.999535	chr12
TMEM53	-0.383589	0.489666	0.999535	chr1
TMEM54	-0.4794	0.606684	0.999535	chr1
TMEM55A	0.00585914	0.982709	0.999535	chr8
TMEM55B	-0.185572	0.362324	0.999535	chr14
TMEM56-RWDD3	-0.0326271	0.975093	0.999535	chr1
TMEM59	-0.116856	0.581713	0.999535	chr1
TMEM60	0.380334	0.454959	0.999535	chr7
TMEM62	0.0542572	0.827132	0.999535	chr15
TMEM63A	-0.229208	0.371609	0.999535	chr1
TMEM63B	-0.442476	0.0786922	0.999535	chr6
TMEM63C	-0.127737	0.872011	0.999535	chr14
TMEM64	-0.316428	0.479596	0.999535	chr8
TMEM65	-0.035873	0.86699	0.999535	chr8
TMEM67	-0.0521713	0.90851	0.999535	chr8
TMEM68	0.117736	0.656906	0.999535	chr8
TMEM69	0.216198	0.358885	0.999535	chr1
TMEM70	-0.168628	0.681332	0.999535	chr8
TMEM71	-0.709679	0.180491	0.999535	chr8
TMEM78	-0.813743	0.21943	0.999535	chr1
TMEM79	-0.202088	0.749573	0.999535	chr1
TMEM80	0.138865	0.726906	0.999535	chr11
TMEM81	-0.558022	0.403025	0.999535	chr1
TMEM86A	-0.0963067	0.657963	0.999535	chr11
TMEM86B	-0.321685	0.422552	0.999535	chr19
TMEM87A	-0.134873	0.609315	0.999535	chr15
TMEM87B	-0.0583142	0.819127	0.999535	chr2
TMEM8A	-0.340761	0.201351	0.999535	chr16
TMEM8B	0.372725	0.596808	0.999535	chr9
TMEM9	-0.242559	0.402931	0.999535	chr1
TMEM91	-0.298609	0.250796	0.999535	chr19
TMEM94	-0.264672	0.380511	0.999535	chr17
TMEM97	0.436292	0.436763	0.999535	chr17
TMEM99	0.376304	0.374249	0.999535	chr17
TMEM9B	0.206651	0.367616	0.999535	chr11
TMF1	0.121575	0.324703	0.999535	chr3
TMIGD2	1.01336	0.444553	0.999535	chr19
TMIGD3	-0.200112	0.62356	0.999535	chr1
TMLHE	-0.12472	0.775455	0.999535	chrX
TMOD1	0.297819	0.492975	0.999535	chr9
TMOD2	0.0113809	0.96513	0.999535	chr15
TMOD3	0.247415	0.331862	0.999535	chr15
TMOD4	0.252761	0.821391	0.999535	chr1
TMPO	0.27252	0.325472	0.999535	chr12
TMPPE	-0.187172	0.676716	0.999535	chr3
TMSB10	0.198489	0.693632	0.999535	chr2
TMSB15B	0.935579	0.356355	0.999535	chrX
TMSB4X	0.043174	0.904935	0.999535	chrX
TMTC2	-0.0122353	0.987196	0.999535	chr12
TMTC3	-0.318627	0.487289	0.999535	chr12
TMTC4	-0.0703805	0.856423	0.999535	chr13
TMUB1	-0.176817	0.673509	0.999535	chr7
TMUB2	0.0711989	0.677697	0.999535	chr17
TMX1	0.046454	0.73487	0.999535	chr14
TMX2	0.106206	0.743863	0.999535	chr11
TMX2-CTNND1	0.720124	0.514848	0.999535	chr11
TMX3	-0.0640402	0.743398	0.999535	chr18
TMX4	-0.107158	0.654719	0.999535	chr20
TNF	0.381125	0.51533	0.999535	chr6
TNFAIP1	0.0232458	0.932925	0.999535	chr17
TNFAIP2	-0.475414	0.0813652	0.999535	chr14
TNFAIP3	0.110663	0.764444	0.999535	chr6
TNFAIP8	-0.0297668	0.959207	0.999535	chr5
TNFAIP8L1	0.399696	0.175277	0.999535	chr19
TNFAIP8L2	0.144486	0.580862	0.999535	chr1
TNFAIP8L3	-0.585043	0.212507	0.999535	chr15
TNFRSF10A	0.317086	0.56712	0.999535	chr8
TNFRSF10B	0.278017	0.417984	0.999535	chr8
TNFRSF10C	-0.140517	0.750192	0.999535	chr8
TNFRSF10D	-0.041178	0.920181	0.999535	chr8
TNFRSF11A	-0.618949	0.0767123	0.999535	chr18
TNFRSF11B	0.271603	0.685473	0.999535	chr8
TNFRSF12A	0.436865	0.308528	0.999535	chr16
TNFRSF13C	-0.195245	0.829818	0.999535	chr22
TNFRSF14	-0.447572	0.227791	0.999535	chr1
TNFRSF1A	-0.157622	0.467632	0.999535	chr12
TNFRSF1B	-0.197451	0.525559	0.999535	chr1
TNFRSF21	-0.784696	0.275282	0.999535	chr6
TNFRSF25	-2.05316	0.0129729	0.999535	chr1
TNFRSF4	-0.368825	0.642449	0.999535	chr1
TNFRSF6B	0.290713	0.834876	0.999535	chr20
TNFRSF8	0.0137363	0.985376	0.999535	chr1
TNFRSF9	-0.13416	0.834308	0.999535	chr1
TNFSF10	-0.198768	0.48163	0.999535	chr3
TNFSF12	0.0559121	0.87642	0.999535	chr17
TNFSF12-TNFSF13	-1.22187	0.121364	0.999535	chr17
TNFSF13	-0.661465	0.233175	0.999535	chr17
TNFSF13B	0.394684	0.290528	0.999535	chr13
TNFSF14	0.308337	0.546003	0.999535	chr19
TNFSF15	-0.562988	0.294212	0.999535	chr9
TNFSF18	-0.111173	0.897663	0.999535	chr1
TNFSF4	0.188901	0.681257	0.999535	chr1
TNFSF8	0.328362	0.217503	0.999535	chr9
TNFSF9	1.37264	0.0904268	0.999535	chr19
TNIK	-0.947989	0.323911	0.999535	chr3
TNIP1	-0.212189	0.574429	0.999535	chr5
TNIP2	-0.303707	0.525777	0.999535	chr4
TNK2	-0.125476	0.663566	0.999535	chr3
TNKS	0.0404941	0.8787	0.999535	chr8
TNKS1BP1	-0.261387	0.642648	0.999535	chr11
TNKS2	-0.13101	0.287192	0.999535	chr10
TNNI2	0.0423773	0.97032	0.999535	chr11
TNPO1	0.362963	0.0876556	0.999535	chr5
TNPO2	-0.103628	0.585389	0.999535	chr19
TNPO3	-0.00829617	0.953524	0.999535	chr7
TNRC18	-0.715035	0.0451169	0.999535	chr7
TNRC6A	-0.108598	0.539019	0.999535	chr16
TNRC6B	-0.0271811	0.900963	0.999535	chr22
TNRC6C	-0.493775	0.184712	0.999535	chr17
TNS1	-0.758277	0.265137	0.999535	chr2
TNS2	-0.328499	0.588585	0.999535	chr12
TNS3	-0.504943	0.0151444	0.999535	chr7
TOB2	-0.0404671	0.884104	0.999535	chr22
TOE1	-0.200682	0.698718	0.999535	chr1
TOLLIP	0.383584	0.230457	0.999535	chr11
TOM1	0.168883	0.706818	0.999535	chr22
TOM1L2	-0.0472043	0.861909	0.999535	chr17
TOMM20	0.128411	0.607762	0.999535	chr1
TOMM20L	-0.918983	0.531134	0.999535	chr14
TOMM22	0.220629	0.498541	0.999535	chr22
TOMM34	-0.181923	0.740618	0.999535	chr20
TOMM40	0.116803	0.692377	0.999535	chr19
TOMM40L	-0.241848	0.431985	0.999535	chr1
TOMM5	0.0690431	0.881473	0.999535	chr9
TOMM6	0.252431	0.445652	0.999535	chr6
TOMM7	-0.0186937	0.976865	0.999535	chr7
TOMM70A	0.149157	0.514748	0.999535	chr3
TONSL	-0.635351	0.110407	0.999535	chr8
TOP1	-0.114662	0.584179	0.999535	chr20
TOP1MT	0.12975	0.902733	0.999535	chr8
TOP2A	-1.09643	0.211762	0.999535	chr17
TOP2B	-0.0127863	0.951705	0.999535	chr3
TOP3A	0.0270361	0.961566	0.999535	chr17
TOP3B	-0.262514	0.536312	0.999535	chr22
TOPBP1	-0.0186928	0.937129	0.999535	chr3
TOPORS	0.170674	0.453251	0.999535	chr9
TOR1A	-0.0704082	0.76356	0.999535	chr9
TOR1AIP1	-0.0502849	0.75024	0.999535	chr1
TOR1AIP2	0.0884954	0.677166	0.999535	chr1
TOR1B	-0.0484052	0.862147	0.999535	chr9
TOR2A	-0.30164	0.499029	0.999535	chr9
TOR3A	-0.00421065	0.9885	0.999535	chr1
TOR4A	-0.0714951	0.829234	0.999535	chr9
TOX4	-0.120884	0.496408	0.999535	chr14
TP53	-0.0246039	0.903019	0.999535	chr17
TP53AIP1	0.353288	0.703175	0.999535	chr11
TP53BP1	0.0500896	0.866633	0.999535	chr15
TP53BP2	-0.0474131	0.856163	0.999535	chr1
TP53I11	-0.149852	0.593097	0.999535	chr11
TP53I13	0.0984357	0.724721	0.999535	chr17
TP53I3	-0.161045	0.768077	0.999535	chr2
TP53INP1	0.446038	0.0343806	0.999535	chr8
TP53INP2	-0.446192	0.340231	0.999535	chr20
TP53RK	0.262337	0.581248	0.999535	chr20
TP53TG5	0.778557	0.361126	0.999535	chr20
TPCN2	-0.389307	0.449577	0.999535	chr11
TPD52	0.449898	0.307285	0.999535	chr8
TPD52L1	-0.228615	0.708552	0.999535	chr6
TPD52L2	-0.366606	0.120363	0.999535	chr20
TPGS2	0.2159	0.320242	0.999535	chr18
TPH1	-0.624986	0.338866	0.999535	chr11
TPI1	-0.163859	0.699724	0.999535	chr12
TPK1	0.104776	0.832312	0.999535	chr7
TPM1	-0.345561	0.189586	0.999535	chr15
TPM2	0.543313	0.186948	0.999535	chr9
TPM3	0.120924	0.599123	0.999535	chr1
TPM4	0.0949454	0.779746	0.999535	chr19
TPMT	0.221502	0.482921	0.999535	chr6
TPP1	0.005677	0.9862	0.999535	chr11
TPP2	0.322168	0.188821	0.999535	chr13
TPR	0.361278	0.111276	0.999535	chr1
TPRA1	0.245322	0.491575	0.999535	chr3
TPRG1	-0.0174731	0.972725	0.999535	chr3
TPRG1L	0.131732	0.580025	0.999535	chr1
TPRKB	-0.405197	0.52149	0.999535	chr2
TPRN	0.480755	0.346204	0.999535	chr9
TPRX1	-0.590733	0.549413	0.999535	chr19
TPST1	-0.608799	0.349299	0.999535	chr7
TPST2	-0.323926	0.321223	0.999535	chr22
TPT1	0.085447	0.800502	0.999535	chr13
TPX2	-0.589409	0.442488	0.999535	chr20
TRA2A	0.18607	0.384466	0.999535	chr7
TRA2B	0.0933686	0.719755	0.999535	chr3
TRABD	-0.186455	0.450977	0.999535	chr22
TRADD	-0.21515	0.654445	0.999535	chr16
TRAF1	0.169542	0.563439	0.999535	chr9
TRAF2	0.379557	0.435463	0.999535	chr9
TRAF3	-0.88088	0.0652092	0.999535	chr14
TRAF3IP1	-0.0125117	0.95361	0.999535	chr2
TRAF3IP2	-0.0481146	0.894292	0.999535	chr6
TRAF3IP3	0.00799607	0.987277	0.999535	chr1
TRAF4	-1.1837	0.0209836	0.999535	chr17
TRAF5	0.266311	0.661004	0.999535	chr1
TRAF6	0.105815	0.692117	0.999535	chr11
TRAF7	-0.0843544	0.731642	0.999535	chr16
TRAFD1	-0.0495743	0.858638	0.999535	chr12
TRAIP	-0.949879	0.331013	0.999535	chr3
TRAK1	-0.0170701	0.935464	0.999535	chr3
TRAK2	0.326996	0.151589	0.999535	chr2
TRAM1	0.273156	0.234753	0.999535	chr8
TRAM2	-0.330933	0.296212	0.999535	chr6
TRANK1	0.208996	0.515205	0.999535	chr3
TRAP1	-0.103951	0.726292	0.999535	chr16
TRAPPC1	-0.0478893	0.892216	0.999535	chr17
TRAPPC10	-0.228293	0.316675	0.999535	chr21
TRAPPC11	0.0203155	0.916056	0.999535	chr4
TRAPPC12	-0.35598	0.238885	0.999535	chr2
TRAPPC13	-0.36422	0.590662	0.999535	chr5
TRAPPC2	0.261723	0.309314	0.999535	chrX
TRAPPC2L	-0.368399	0.503074	0.999535	chr16
TRAPPC2P1	-0.188236	0.819539	0.999535	chr19
TRAPPC3	0.192054	0.315232	0.999535	chr1
TRAPPC3L	0.280545	0.70107	0.999535	chr6
TRAPPC4	0.459037	0.371048	0.999535	chr11
TRAPPC5	-0.20022	0.726248	0.999535	chr19
TRAPPC6A	0.290045	0.570295	0.999535	chr19
TRAPPC6B	0.397249	0.0530388	0.999535	chr14
TRAPPC8	0.0445921	0.803848	0.999535	chr18
TRAPPC9	-0.475788	0.083209	0.999535	chr8
TRDMT1	-0.794625	0.185693	0.999535	chr10
TREM1	0.5428	0.37295	0.999535	chr6
TREM2	0.215549	0.579146	0.999535	chr6
TREML1	-0.252565	0.542229	0.999535	chr6
TREML2	-1.76501	0.0111644	0.999535	chr6
TRERF1	-0.048524	0.896241	0.999535	chr6
TREX1	0.397585	0.28376	0.999535	chr3
TREX2	-0.0790824	0.934183	0.999535	chrX
TRIAP1	0.443759	0.130956	0.999535	chr12
TRIB1	-0.530602	0.177871	0.999535	chr8
TRIB2	-1.25602	0.124483	0.999535	chr2
TRIB3	-1.14797	0.16708	0.999535	chr20
TRIM11	0.0535622	0.873422	0.999535	chr1
TRIM13	0.132011	0.673827	0.999535	chr13
TRIM14	-0.154045	0.608555	0.999535	chr9
TRIM16	-0.180603	0.73113	0.999535	chr17
TRIM16L	-0.103397	0.862491	0.999535	chr17
TRIM17	-0.702903	0.311172	0.999535	chr1
TRIM2	0.564197	0.375528	0.999535	chr4
TRIM21	0.374035	0.268255	0.999535	chr11
TRIM22	0.459227	0.200052	0.999535	chr11
TRIM24	0.340391	0.424996	0.999535	chr7
TRIM25	-0.130936	0.61368	0.999535	chr17
TRIM26	-0.0500542	0.834917	0.999535	chr6
TRIM27	0.369795	0.109256	0.999535	chr6
TRIM28	-0.0221001	0.925698	0.999535	chr19
TRIM3	0.0695037	0.872348	0.999535	chr11
TRIM32	0.00249048	0.996061	0.999535	chr9
TRIM33	-0.0369179	0.857663	0.999535	chr1
TRIM34	0.190536	0.435933	0.999535	chr11
TRIM35	0.355224	0.122557	0.999535	chr8
TRIM36	0.438026	0.153595	0.999535	chr5
TRIM37	0.169022	0.402112	0.999535	chr17
TRIM38	0.0195373	0.922707	0.999535	chr6
TRIM39	-0.0282078	0.955721	0.999535	chr6
TRIM39-RPP21	-1.97816	0.0971325	0.999535	chr6
TRIM4	-0.132404	0.489509	0.999535	chr7
TRIM41	-0.124419	0.636015	0.999535	chr5
TRIM44	0.0512251	0.749276	0.999535	chr11
TRIM45	-0.204046	0.741449	0.999535	chr1
TRIM46	-0.0170553	0.979498	0.999535	chr1
TRIM47	0.563651	0.538202	0.999535	chr17
TRIM5	0.411081	0.159845	0.999535	chr11
TRIM52	-0.215127	0.467149	0.999535	chr5
TRIM56	-0.302507	0.410155	0.999535	chr7
TRIM58	-0.432045	0.42942	0.999535	chr1
TRIM59	-0.169047	0.728696	0.999535	chr3
TRIM6	0.691251	0.0248099	0.999535	chr11
TRIM61	-0.459488	0.388474	0.999535	chr4
TRIM62	-0.0707529	0.837959	0.999535	chr1
TRIM65	-0.193635	0.713857	0.999535	chr17
TRIM66	-0.508329	0.182135	0.999535	chr11
TRIM68	-0.140379	0.738431	0.999535	chr11
TRIM69	1.29013	0.0507942	0.999535	chr15
TRIM72	-0.206786	0.58218	0.999535	chr16
TRIM73	-0.28246	0.60284	0.999535	chr7
TRIM8	-0.19416	0.389799	0.999535	chr10
TRIO	0.144997	0.633959	0.999535	chr5
TRIOBP	-0.11618	0.716774	0.999535	chr22
TRIP10	-0.274114	0.58419	0.999535	chr19
TRIP11	0.0297744	0.889765	0.999535	chr14
TRIP12	-0.216249	0.154444	0.999535	chr2
TRIP13	-1.12175	0.0939317	0.999535	chr5
TRIP4	0.0716863	0.897153	0.999535	chr15
TRIP6	-0.0838582	0.830441	0.999535	chr7
TRIT1	0.854	0.0163611	0.999535	chr1
TRMO	-0.0055155	0.990162	0.999535	chr9
TRMT1	-0.0340089	0.942455	0.999535	chr19
TRMT10A	-0.0286758	0.947287	0.999535	chr4
TRMT10B	-0.157756	0.703724	0.999535	chr9
TRMT10C	0.019839	0.969493	0.999535	chr3
TRMT11	0.20154	0.556567	0.999535	chr6
TRMT112	-0.375257	0.533458	0.999535	chr11
TRMT12	0.118407	0.823764	0.999535	chr8
TRMT13	0.519406	0.163172	0.999535	chr1
TRMT1L	-0.116814	0.64927	0.999535	chr1
TRMT2A	-0.0451618	0.863395	0.999535	chr22
TRMT2B	-0.272903	0.194691	0.999535	chrX
TRMT44	-0.207008	0.423259	0.999535	chr4
TRMT5	0.111183	0.71223	0.999535	chr14
TRMT6	0.482984	0.191586	0.999535	chr20
TRMT61A	0.490739	0.247317	0.999535	chr14
TRMT61B	-0.267425	0.158289	0.999535	chr2
TRMU	-0.431397	0.500146	0.999535	chr22
TRNAU1AP	-0.437072	0.30955	0.999535	chr1
TRNT1	0.197738	0.430981	0.999535	chr3
TRO	0.362123	0.404558	0.999535	chrX
TROVE2	0.247464	0.104331	0.999535	chr1
TRPC1	0.348722	0.770429	0.999535	chr3
TRPC4AP	-0.143443	0.219857	0.999535	chr20
TRPM2	-0.518217	0.168227	0.999535	chr21
TRPM3	-1.04803	0.101447	0.999535	chr9
TRPM4	0.358031	0.343998	0.999535	chr19
TRPM6	-0.668175	0.238885	0.999535	chr9
TRPM7	0.0723997	0.681223	0.999535	chr15
TRPS1	0.0270279	0.966748	0.999535	chr8
TRPT1	0.482318	0.105756	0.999535	chr11
TRPV1	0.243635	0.440553	0.999535	chr17
TRPV2	0.268389	0.373608	0.999535	chr17
TRPV4	0.709324	0.260087	0.999535	chr12
TRRAP	-0.377578	0.139244	0.999535	chr7
TRUB1	0.249862	0.583586	0.999535	chr10
TRUB2	-0.252181	0.283274	0.999535	chr9
TSACC	-0.27475	0.710931	0.999535	chr1
TSC1	0.165531	0.593018	0.999535	chr9
TSC2	-0.31547	0.193574	0.999535	chr16
TSC22D1	0.470226	0.177642	0.999535	chr13
TSC22D2	-0.185883	0.668433	0.999535	chr3
TSC22D3	0.106545	0.794095	0.999535	chrX
TSC22D4	0.0358457	0.878774	0.999535	chr7
TSEN15	0.204027	0.479231	0.999535	chr1
TSEN2	-0.168675	0.698431	0.999535	chr3
TSEN34	-0.69031	0.136502	0.999535	chr19
TSEN54	0.325282	0.471537	0.999535	chr17
TSFM	-0.107065	0.862631	0.999535	chr12
TSG101	0.221234	0.185076	0.999535	chr11
TSGA10	0.111881	0.854379	0.999535	chr2
TSHZ1	-0.517197	0.398033	0.999535	chr18
TSHZ3	-1.58363	0.0457959	0.999535	chr19
TSKU	-0.613341	0.341318	0.999535	chr11
TSN	0.0346606	0.888915	0.999535	chr2
TSNARE1	-0.251216	0.537304	0.999535	chr8
TSNAX	0.118523	0.579712	0.999535	chr1
TSPAN13	-0.159231	0.883236	0.999535	chr7
TSPAN14	0.00291719	0.990024	0.999535	chr10
TSPAN15	-0.925515	0.0975115	0.999535	chr10
TSPAN17	-0.0528513	0.83806	0.999535	chr5
TSPAN3	0.0517408	0.773232	0.999535	chr15
TSPAN31	0.0129153	0.966147	0.999535	chr12
TSPAN32	0.240437	0.804599	0.999535	chr11
TSPAN33	-0.777536	0.0160581	0.999535	chr7
TSPAN4	-0.509743	0.530846	0.999535	chr11
TSPAN5	0.0458927	0.969713	0.999535	chr4
TSPAN6	-0.700291	0.261863	0.999535	chrX
TSPAN7	-0.31108	0.673247	0.999535	chrX
TSPO	0.0701922	0.910345	0.999535	chr22
TSPO2	-0.964122	0.453891	0.999535	chr6
TSPYL1	0.0886057	0.626493	0.999535	chr6
TSPYL2	-0.662947	0.204771	0.999535	chrX
TSPYL4	0.155297	0.659386	0.999535	chr6
TSPYL5	-0.0911313	0.756312	0.999535	chr8
TSR1	-0.0584314	0.823473	0.999535	chr17
TSR2	-0.134063	0.738907	0.999535	chrX
TSR3	-0.197334	0.792549	0.999535	chr16
TSSC1	-0.339672	0.48601	0.999535	chr2
TSSC4	0.206847	0.498452	0.999535	chr11
TSSK3	-0.608124	0.316842	0.999535	chr1
TSSK4	0.0298259	0.960764	0.999535	chr14
TSSK6	1.14017	0.228121	0.999535	chr19
TST	0.184298	0.786291	0.999535	chr22
TSTA3	0.00861643	0.986192	0.999535	chr8
TSTD1	0.0846646	0.906217	0.999535	chr1
TSTD2	0.239551	0.303765	0.999535	chr9
TTBK2	-0.21315	0.309259	0.999535	chr15
TTC1	0.540889	0.0652008	0.999535	chr5
TTC12	-0.12309	0.844491	0.999535	chr11
TTC13	0.188175	0.494034	0.999535	chr1
TTC14	0.337993	0.28803	0.999535	chr3
TTC17	0.0724036	0.740544	0.999535	chr11
TTC19	-0.186274	0.300026	0.999535	chr17
TTC21A	-0.0362757	0.924401	0.999535	chr3
TTC21B	0.137398	0.608426	0.999535	chr2
TTC23	-0.2395	0.545945	0.999535	chr15
TTC26	0.860228	0.150096	0.999535	chr7
TTC27	-0.0907858	0.865104	0.999535	chr2
TTC28	-0.129194	0.731468	0.999535	chr22
TTC3	0.363927	0.15025	0.999535	chr21
TTC30A	-0.345891	0.502251	0.999535	chr2
TTC30B	-0.080403	0.887731	0.999535	chr2
TTC31	0.0797388	0.633768	0.999535	chr2
TTC32	0.323646	0.57237	0.999535	chr2
TTC33	0.0724163	0.761303	0.999535	chr5
TTC34	-0.398924	0.133549	0.999535	chr1
TTC37	0.277995	0.195964	0.999535	chr5
TTC38	-0.51236	0.0650579	0.999535	chr22
TTC39B	-0.374746	0.300805	0.999535	chr9
TTC39C	-0.660622	0.153474	0.999535	chr18
TTC4	-0.262495	0.589793	0.999535	chr1
TTC5	0.14418	0.602765	0.999535	chr14
TTC7A	0.251915	0.443718	0.999535	chr2
TTC7B	0.323808	0.180759	0.999535	chr14
TTC8	0.192448	0.685092	0.999535	chr14
TTC9C	-0.0519313	0.886678	0.999535	chr11
TTF1	0.131419	0.77204	0.999535	chr9
TTF2	0.0742317	0.795952	0.999535	chr1
TTI1	0.185583	0.347892	0.999535	chr20
TTI2	0.0390109	0.927586	0.999535	chr8
TTK	-1.1439	0.168471	0.999535	chr6
TTL	-0.0349212	0.82866	0.999535	chr2
TTLL1	0.515265	0.215695	0.999535	chr22
TTLL11	0.282692	0.413483	0.999535	chr9
TTLL12	-0.250328	0.631091	0.999535	chr22
TTLL3	-0.0589962	0.828749	0.999535	chr3
TTLL4	0.0747836	0.837202	0.999535	chr2
TTLL5	-0.0964283	0.651046	0.999535	chr14
TTN	-0.340345	0.597319	0.999535	chr2
TTPAL	-0.401621	0.0881736	0.999535	chr20
TTYH2	0.187684	0.416853	0.999535	chr17
TTYH3	-0.379355	0.29004	0.999535	chr7
TUBA1A	0.370798	0.238264	0.999535	chr12
TUBA1B	0.105077	0.718807	0.999535	chr12
TUBA1C	-0.167715	0.712799	0.999535	chr12
TUBA4A	-2.34489	0.0184992	0.999535	chr2
TUBB	-0.0503746	0.815935	0.999535	chr6
TUBB2A	-0.800262	0.280324	0.999535	chr6
TUBB2B	2.37547	0.102013	0.999535	chr6
TUBB4B	-0.438883	0.395574	0.999535	chr9
TUBB6	0.613977	0.376652	0.999535	chr18
TUBD1	0.048179	0.924062	0.999535	chr17
TUBE1	-0.284258	0.633504	0.999535	chr6
TUBG1	0.238917	0.426268	0.999535	chr17
TUBG2	-0.01153	0.960753	0.999535	chr17
TUBGCP2	-0.224451	0.23709	0.999535	chr10
TUBGCP3	-0.104304	0.652066	0.999535	chr13
TUBGCP4	0.251972	0.300284	0.999535	chr15
TUBGCP5	-0.0037974	0.988423	0.999535	chr15
TUBGCP6	-0.138677	0.612079	0.999535	chr22
TUFM	0.0331973	0.925864	0.999535	chr16
TUFT1	-0.435237	0.40304	0.999535	chr1
TULP2	-0.665057	0.463232	0.999535	chr19
TULP3	-0.197829	0.561312	0.999535	chr12
TULP4	-0.106163	0.585085	0.999535	chr6
TUSC1	-0.0639208	0.918804	0.999535	chr9
TUSC2	0.313232	0.577379	0.999535	chr3
TUT1	-0.0767671	0.751532	0.999535	chr11
TVP23A	-0.68059	0.369319	0.999535	chr16
TVP23B	-0.0627917	0.884903	0.999535	chr17
TVP23C	-0.0586467	0.934794	0.999535	chr17
TWF1	-0.079328	0.687718	0.999535	chr12
TWF2	-0.185685	0.661706	0.999535	chr3
TWISTNB	-0.0327755	0.895899	0.999535	chr7
TWSG1	-0.0198819	0.935363	0.999535	chr18
TXK	0.220108	0.810957	0.999535	chr4
TXLNA	-0.136986	0.560715	0.999535	chr1
TXLNG	0.442284	0.0464015	0.999535	chrX
TXN	-0.253327	0.624881	0.999535	chr9
TXN2	-0.24403	0.636366	0.999535	chr22
TXNDC11	0.0640142	0.744712	0.999535	chr16
TXNDC12	0.148555	0.455361	0.999535	chr1
TXNDC15	-0.157094	0.718476	0.999535	chr5
TXNDC16	-0.599345	0.0476557	0.999535	chr14
TXNDC17	0.450619	0.262762	0.999535	chr17
TXNDC5	-0.0164812	0.948658	0.999535	chr6
TXNDC9	0.115279	0.687542	0.999535	chr2
TXNIP	0.412617	0.316002	0.999535	chr1
TXNL1	0.167722	0.551825	0.999535	chr18
TXNL4A	0.368841	0.288832	0.999535	chr18
TXNL4B	-0.0489986	0.901868	0.999535	chr16
TXNRD1	0.330955	0.236512	0.999535	chr12
TXNRD2	-0.518529	0.314079	0.999535	chr22
TXNRD3	-0.291133	0.451305	0.999535	chr3
TYK2	-0.127325	0.556026	0.999535	chr19
TYMP	0.174991	0.742938	0.999535	chr22
TYMS	0.615205	0.452292	0.999535	chr18
TYRO3	-0.404373	0.351413	0.999535	chr15
TYROBP	0.107059	0.764755	0.999535	chr19
TYSND1	-0.037331	0.942515	0.999535	chr10
TYW1	-0.0503383	0.874032	0.999535	chr7
TYW1B	0.295279	0.530028	0.999535	chr7
TYW3	0.399286	0.131409	0.999535	chr1
TYW5	0.0773856	0.888361	0.999535	chr2
U2AF1	-0.199732	0.497604	0.999535	chr21
U2AF1L4	0.463085	0.436801	0.999535	chr19
U2AF1L5	0.937072	0.585732	0.999535	chr21
U2AF2	-0.0538104	0.812049	0.999535	chr19
U2SURP	0.393191	0.0375494	0.999535	chr3
UACA	-0.378904	0.0389367	0.999535	chr15
UAP1	-0.152321	0.516388	0.999535	chr1
UAP1L1	-0.185769	0.605753	0.999535	chr9
UBA1	0.0642934	0.728872	0.999535	chrX
UBA2	0.189181	0.467381	0.999535	chr19
UBA3	0.326113	0.137894	0.999535	chr3
UBA5	-0.136447	0.758916	0.999535	chr3
UBA52	0.194626	0.640529	0.999535	chr19
UBA6	-0.15322	0.495501	0.999535	chr4
UBA7	-0.145262	0.655011	0.999535	chr3
UBAC1	-0.0414422	0.86093	0.999535	chr9
UBAC2	-0.358893	0.305389	0.999535	chr13
UBALD1	0.458134	0.434492	0.999535	chr16
UBALD2	0.1594	0.548568	0.999535	chr17
UBAP1	0.34949	0.298081	0.999535	chr9
UBAP1L	-0.924672	0.224119	0.999535	chr15
UBAP2	0.228884	0.410442	0.999535	chr9
UBAP2L	0.0214843	0.873021	0.999535	chr1
UBASH3B	0.100535	0.734827	0.999535	chr11
UBB	0.221838	0.508823	0.999535	chr17
UBC	0.378944	0.276178	0.999535	chr12
UBE2A	0.207861	0.421168	0.999535	chrX
UBE2B	0.15669	0.539251	0.999535	chr5
UBE2C	-2.19243	0.0678828	0.999535	chr20
UBE2D1	0.179193	0.559308	0.999535	chr10
UBE2D2	0.461749	0.0438166	0.999535	chr5
UBE2D3	0.259123	0.279935	0.999535	chr4
UBE2D4	0.371037	0.286265	0.999535	chr7
UBE2E1	0.324717	0.162283	0.999535	chr3
UBE2E2	0.0478405	0.832997	0.999535	chr3
UBE2E3	-0.289304	0.518845	0.999535	chr2
UBE2F	-0.00160383	0.995215	0.999535	chr2
UBE2G1	0.326938	0.103375	0.999535	chr17
UBE2G2	-0.104458	0.707842	0.999535	chr21
UBE2H	0.151375	0.413239	0.999535	chr7
UBE2I	0.121899	0.62664	0.999535	chr16
UBE2J1	-0.063185	0.827149	0.999535	chr6
UBE2J2	0.110095	0.706838	0.999535	chr1
UBE2K	0.0942328	0.642211	0.999535	chr4
UBE2L3	0.092003	0.702146	0.999535	chr22
UBE2L6	0.409901	0.24081	0.999535	chr11
UBE2M	-0.14974	0.574885	0.999535	chr19
UBE2N	0.131421	0.638085	0.999535	chr12
UBE2O	0.115364	0.724796	0.999535	chr17
UBE2Q1	-0.0052614	0.977095	0.999535	chr1
UBE2Q2	0.449837	0.219987	0.999535	chr15
UBE2R2	0.287693	0.287048	0.999535	chr9
UBE2S	1.12139	0.133398	0.999535	chr19
UBE2T	-0.620804	0.315761	0.999535	chr1
UBE2V1	0.086553	0.696561	0.999535	chr20
UBE2V2	0.164747	0.616701	0.999535	chr8
UBE2W	0.199647	0.430061	0.999535	chr8
UBE2Z	-0.105441	0.50294	0.999535	chr17
UBE3A	-0.0276342	0.881167	0.999535	chr15
UBE3B	-0.0834263	0.645865	0.999535	chr12
UBE3C	0.0546873	0.769134	0.999535	chr7
UBE3D	0.315647	0.619978	0.999535	chr6
UBE4A	0.146023	0.448932	0.999535	chr11
UBE4B	-0.0723992	0.720354	0.999535	chr1
UBFD1	0.0247867	0.926942	0.999535	chr16
UBIAD1	-0.140714	0.596675	0.999535	chr1
UBL3	0.212737	0.304111	0.999535	chr13
UBL4A	0.0734671	0.826527	0.999535	chrX
UBL5	0.114445	0.700518	0.999535	chr19
UBL7	0.21481	0.722792	0.999535	chr15
UBLCP1	0.156953	0.582931	0.999535	chr5
UBN1	-0.110598	0.615129	0.999535	chr16
UBN2	0.0694231	0.809063	0.999535	chr7
UBOX5	-0.328096	0.185495	0.999535	chr20
UBP1	-0.0553586	0.725326	0.999535	chr3
UBQLN1	0.0566565	0.736411	0.999535	chr9
UBQLN2	-0.375078	0.0771438	0.999535	chrX
UBQLN4	-0.136554	0.478343	0.999535	chr1
UBR1	0.221255	0.279512	0.999535	chr15
UBR2	-0.070719	0.742866	0.999535	chr6
UBR3	-0.094116	0.644483	0.999535	chr2
UBR4	-0.208459	0.464474	0.999535	chr1
UBR5	0.205425	0.363225	0.999535	chr8
UBR7	0.0363632	0.917834	0.999535	chr14
UBTD1	-0.1311	0.805045	0.999535	chr10
UBTD2	-0.505139	0.171593	0.999535	chr5
UBTF	0.119067	0.550237	0.999535	chr17
UBXN1	-0.379766	0.246726	0.999535	chr11
UBXN11	-0.511931	0.248936	0.999535	chr1
UBXN2A	0.284174	0.308997	0.999535	chr2
UBXN2B	0.350845	0.210585	0.999535	chr8
UBXN4	0.20479	0.312857	0.999535	chr2
UBXN6	-0.0884756	0.877858	0.999535	chr19
UBXN7	0.282056	0.0773004	0.999535	chr3
UBXN8	0.227223	0.692847	0.999535	chr8
UCHL1	-0.55393	0.65337	0.999535	chr4
UCHL3	0.833366	0.221008	0.999535	chr13
UCHL5	0.0982402	0.671276	0.999535	chr1
UCK1	-0.320896	0.480543	0.999535	chr9
UCK2	-0.0798664	0.887955	0.999535	chr1
UCKL1	-0.146425	0.833651	0.999535	chr20
UCN	-0.840233	0.287076	0.999535	chr2
UCP2	-0.161358	0.550261	0.999535	chr11
UCP3	-0.777728	0.235201	0.999535	chr11
UEVLD	0.101108	0.666284	0.999535	chr11
UFC1	0.121428	0.730903	0.999535	chr1
UFD1L	-0.0698964	0.885873	0.999535	chr22
UFL1	0.21663	0.357008	0.999535	chr6
UFM1	0.0517108	0.827245	0.999535	chr13
UFSP1	-0.437077	0.722483	0.999535	chr7
UFSP2	-0.0313227	0.892882	0.999535	chr4
UGCG	0.425226	0.123633	0.999535	chr9
UGDH	0.317441	0.355321	0.999535	chr4
UGGT1	-0.188461	0.221528	0.999535	chr2
UGGT2	0.0475522	0.87655	0.999535	chr13
UGP2	0.271057	0.484317	0.999535	chr2
UGT1A1	-0.00720546	0.98759	0.999535	chr2
UGT8	-0.0441123	0.948911	0.999535	chr4
UHMK1	0.126357	0.476217	0.999535	chr1
UHRF1	-0.464905	0.367489	0.999535	chr19
UHRF1BP1	-0.0418681	0.819668	0.999535	chr6
UHRF1BP1L	-0.101588	0.61068	0.999535	chr12
UHRF2	0.364127	0.0744105	0.999535	chr9
UIMC1	0.109615	0.681841	0.999535	chr5
ULK1	-0.185905	0.523775	0.999535	chr12
ULK2	0.0771809	0.900514	0.999535	chr17
ULK3	-0.239304	0.38108	0.999535	chr15
ULK4	-0.40777	0.489662	0.999535	chr3
UMPS	-0.207781	0.554209	0.999535	chr3
UNC119	0.179379	0.401391	0.999535	chr17
UNC119B	0.0408633	0.926075	0.999535	chr12
UNC13B	0.295549	0.492815	0.999535	chr9
UNC13D	-0.161134	0.600937	0.999535	chr17
UNC45A	-0.177936	0.71799	0.999535	chr15
UNC50	-0.0535518	0.768021	0.999535	chr2
UNC5B	-0.201032	0.550068	0.999535	chr10
UNC5CL	-0.280291	0.638689	0.999535	chr6
UNC93B1	-0.130818	0.676978	0.999535	chr11
UNG	0.157454	0.768303	0.999535	chr12
UNK	-0.407334	0.283443	0.999535	chr17
UNKL	-0.463014	0.180645	0.999535	chr16
UPF1	-0.291158	0.371743	0.999535	chr19
UPF2	0.356733	0.080348	0.999535	chr10
UPF3A	0.359438	0.351808	0.999535	chr13
UPF3B	-0.053141	0.89165	0.999535	chrX
UPK3A	0.649761	0.601746	0.999535	chr22
UPK3B	0.306959	0.737272	0.999535	chr7
UPK3BL	-0.872298	0.246369	0.999535	chr7
UPP1	-0.45882	0.370696	0.999535	chr7
UPRT	0.290813	0.605268	0.999535	chrX
UQCC1	-0.100473	0.685584	0.999535	chr20
UQCC2	0.629758	0.261337	0.999535	chr6
UQCC3	0.89753	0.0675638	0.999535	chr11
UQCR10	0.144635	0.740424	0.999535	chr22
UQCR11	-0.183899	0.644286	0.999535	chr19
UQCRB	0.165419	0.612647	0.999535	chr8
UQCRC1	-0.250665	0.648276	0.999535	chr3
UQCRC2	0.255131	0.294262	0.999535	chr16
UQCRFS1	0.0950542	0.756195	0.999535	chr19
UQCRH	0.247612	0.520697	0.999535	chr1
UQCRHL	0.298808	0.676869	0.999535	chr1
UQCRQ	-0.0600022	0.922402	0.999535	chr5
URB1	-0.32194	0.153211	0.999535	chr21
URB2	-0.155966	0.56371	0.999535	chr1
URGCP	-0.326724	0.439772	0.999535	chr7
URI1	0.112033	0.580153	0.999535	chr19
URM1	0.0930061	0.657621	0.999535	chr9
UROD	0.234591	0.497703	0.999535	chr1
UROS	-0.160035	0.6223	0.999535	chr10
USB1	0.0595767	0.847379	0.999535	chr16
USE1	0.0850581	0.874924	0.999535	chr19
USF1	-0.25085	0.453598	0.999535	chr1
USF2	-0.184331	0.556013	0.999535	chr19
USF3	0.141426	0.663083	0.999535	chr3
USHBP1	-0.986336	0.0782703	0.999535	chr19
USMG5	0.0634218	0.904982	0.999535	chr10
USO1	0.136033	0.579498	0.999535	chr4
USP1	-0.0928606	0.655817	0.999535	chr1
USP10	-0.228413	0.409739	0.999535	chr16
USP11	-0.154971	0.582159	0.999535	chrX
USP12	0.162139	0.361991	0.999535	chr13
USP13	0.167053	0.551762	0.999535	chr3
USP14	0.214607	0.414778	0.999535	chr18
USP15	0.257876	0.267383	0.999535	chr12
USP16	0.102992	0.609946	0.999535	chr21
USP18	0.321787	0.667318	0.999535	chr22
USP19	-0.274789	0.196033	0.999535	chr3
USP2	-0.763368	0.382058	0.999535	chr11
USP20	-0.11292	0.843903	0.999535	chr9
USP21	-0.0669293	0.727229	0.999535	chr1
USP22	-0.2577	0.21228	0.999535	chr17
USP24	-0.133225	0.53615	0.999535	chr1
USP25	-0.148359	0.430533	0.999535	chr21
USP27X	0.602932	0.235946	0.999535	chrX
USP28	0.25894	0.612462	0.999535	chr11
USP3	0.182057	0.231782	0.999535	chr15
USP30	-0.196009	0.460376	0.999535	chr12
USP31	-0.316787	0.518237	0.999535	chr16
USP32	-0.0600147	0.701368	0.999535	chr17
USP33	-0.0034589	0.981386	0.999535	chr1
USP34	0.03182	0.863182	0.999535	chr2
USP35	0.108951	0.829015	0.999535	chr11
USP36	-0.156945	0.563877	0.999535	chr17
USP37	-0.137743	0.780631	0.999535	chr2
USP38	-0.0568654	0.749875	0.999535	chr4
USP39	0.190831	0.228056	0.999535	chr2
USP4	-0.0859825	0.568084	0.999535	chr3
USP40	-0.378759	0.440539	0.999535	chr2
USP42	0.148198	0.543629	0.999535	chr7
USP45	0.356375	0.554137	0.999535	chr6
USP46	0.205081	0.505687	0.999535	chr4
USP47	0.146567	0.532066	0.999535	chr11
USP48	-0.0798176	0.71638	0.999535	chr1
USP49	0.184419	0.539268	0.999535	chr6
USP5	-0.11118	0.719489	0.999535	chr12
USP51	-0.296968	0.592538	0.999535	chrX
USP53	0.0125644	0.971983	0.999535	chr4
USP54	0.593826	0.182746	0.999535	chr10
USP6	0.40104	0.309352	0.999535	chr17
USP6NL	0.0456816	0.902462	0.999535	chr10
USP7	0.0524867	0.755271	0.999535	chr16
USP8	0.338361	0.103345	0.999535	chr15
USP9X	-0.206837	0.321738	0.999535	chrX
USPL1	0.397873	0.109665	0.999535	chr13
UST	0.4323	0.327345	0.999535	chr6
UTP11L	-0.104506	0.656364	0.999535	chr1
UTP14A	0.0100775	0.985493	0.999535	chrX
UTP14C	0.0781458	0.724893	0.999535	chr13
UTP15	0.0493528	0.90436	0.999535	chr5
UTP18	-0.00906384	0.949666	0.999535	chr17
UTP20	-0.119621	0.571858	0.999535	chr12
UTP23	-0.0843298	0.850621	0.999535	chr8
UTP3	-0.263924	0.299038	0.999535	chr4
UTP6	0.309417	0.0719169	0.999535	chr17
UTRN	-0.387895	0.329024	0.999535	chr6
UTS2B	0.324377	0.447105	0.999535	chr3
UVRAG	0.0494714	0.812305	0.999535	chr11
UVSSA	-0.59608	0.111466	0.999535	chr4
UXS1	0.193627	0.374265	0.999535	chr2
UXT	0.242854	0.629188	0.999535	chrX
VAC14	-0.0576717	0.802755	0.999535	chr16
VAMP2	-0.0241028	0.935446	0.999535	chr17
VAMP3	0.197371	0.408321	0.999535	chr1
VAMP4	0.706901	0.038025	0.999535	chr1
VAMP5	-0.739698	0.213012	0.999535	chr2
VAMP7	0.094795	0.744615	0.999535	chrX
VAMP8	-0.00859331	0.980638	0.999535	chr2
VAPA	0.122105	0.51608	0.999535	chr18
VAPB	0.0251708	0.905153	0.999535	chr20
VARS	-0.0108532	0.970551	0.999535	chr6
VARS2	0.12676	0.569435	0.999535	chr6
VASH1	0.247004	0.331856	0.999535	chr14
VASP	-0.114046	0.665361	0.999535	chr19
VAT1	0.416345	0.230051	0.999535	chr17
VAV1	-0.338184	0.152048	0.999535	chr19
VAV2	-0.0873369	0.868715	0.999535	chr9
VAV3	-0.71732	0.454887	0.999535	chr1
VBP1	0.0950125	0.848462	0.999535	chrX
VCAN	-0.0697	0.941903	0.999535	chr5
VCL	-0.0261726	0.93232	0.999535	chr10
VCP	-0.246469	0.362298	0.999535	chr9
VCPIP1	0.233284	0.219327	0.999535	chr8
VCPKMT	-0.176523	0.552401	0.999535	chr14
VDAC1	0.244503	0.338716	0.999535	chr5
VDAC2	0.0904922	0.727371	0.999535	chr10
VDAC3	0.135225	0.659394	0.999535	chr8
VDR	0.430562	0.537235	0.999535	chr12
VEGFA	0.147873	0.856209	0.999535	chr6
VEGFB	-0.377189	0.308333	0.999535	chr11
VENTX	-1.00217	0.0166835	0.999535	chr10
VEZF1	0.0200099	0.937554	0.999535	chr17
VEZT	0.409477	0.0472413	0.999535	chr12
VGLL4	-0.701269	0.0972475	0.999535	chr3
VHL	-0.0193992	0.917634	0.999535	chr3
VILL	-0.33297	0.603114	0.999535	chr3
VIM	0.197203	0.798827	0.999535	chr10
VIMP	-0.153974	0.566378	0.999535	chr15
VIPAS39	0.191226	0.693478	0.999535	chr14
VIPR1	-0.384853	0.592363	0.999535	chr3
VKORC1	-0.0481947	0.893721	0.999535	chr16
VKORC1L1	0.23011	0.30678	0.999535	chr7
VLDLR	0.757485	0.386006	0.999535	chr9
VMA21	0.280045	0.376757	0.999535	chrX
VMAC	-0.231068	0.635347	0.999535	chr19
VMO1	1.14263	0.1584	0.999535	chr17
VMP1	-0.0792729	0.763818	0.999535	chr17
VN1R2	-0.150857	0.795743	0.999535	chr19
VNN1	-0.0810914	0.879953	0.999535	chr6
VNN2	-1.03316	0.0813279	0.999535	chr6
VNN3	0.581155	0.680089	0.999535	chr6
VOPP1	-0.332533	0.32604	0.999535	chr7
VPRBP	-0.0393282	0.868026	0.999535	chr3
VPS11	-0.421417	0.369143	0.999535	chr11
VPS13A	0.26202	0.453911	0.999535	chr9
VPS13B	0.0349954	0.85627	0.999535	chr8
VPS13C	-0.048246	0.837965	0.999535	chr15
VPS13D	-0.214314	0.313561	0.999535	chr1
VPS16	-0.274839	0.562709	0.999535	chr20
VPS18	0.179277	0.508333	0.999535	chr15
VPS25	-0.193241	0.50906	0.999535	chr17
VPS26A	0.200865	0.408262	0.999535	chr10
VPS26B	0.0274349	0.903575	0.999535	chr11
VPS28	0.121202	0.735682	0.999535	chr8
VPS29	0.421293	0.0117114	0.999535	chr12
VPS33A	-0.298329	0.498683	0.999535	chr12
VPS33B	-0.517492	0.101341	0.999535	chr15
VPS35	0.109513	0.548957	0.999535	chr16
VPS36	0.0569504	0.774436	0.999535	chr13
VPS37A	-0.0273867	0.869413	0.999535	chr8
VPS37B	-0.310018	0.303536	0.999535	chr12
VPS37C	-0.0990336	0.609892	0.999535	chr11
VPS39	0.113279	0.520929	0.999535	chr15
VPS41	0.375981	0.0813227	0.999535	chr7
VPS45	-0.0782285	0.792869	0.999535	chr1
VPS4A	-0.0391833	0.856603	0.999535	chr16
VPS4B	0.169088	0.242527	0.999535	chr18
VPS50	-0.126933	0.632487	0.999535	chr7
VPS51	-0.199937	0.544285	0.999535	chr11
VPS52	0.0536984	0.787095	0.999535	chr6
VPS53	-0.134059	0.744335	0.999535	chr17
VPS54	-0.0025568	0.989355	0.999535	chr2
VPS72	-0.070715	0.873765	0.999535	chr1
VPS8	0.0444091	0.800194	0.999535	chr3
VPS9D1	-0.136767	0.794217	0.999535	chr16
VRK1	0.0579637	0.890844	0.999535	chr14
VRK2	0.30897	0.194906	0.999535	chr2
VRK3	0.268823	0.344383	0.999535	chr19
VSIG1	0.314253	0.595154	0.999535	chrX
VSIG10	-0.381258	0.473619	0.999535	chr12
VSIG10L	0.341673	0.439377	0.999535	chr19
VSIG4	-0.727387	0.063328	0.999535	chrX
VSTM1	-2.00914	0.104955	0.999535	chr19
VSTM4	-0.948851	0.138935	0.999535	chr10
VTA1	0.0865117	0.694168	0.999535	chr6
VTI1A	0.16504	0.481044	0.999535	chr10
VTI1B	0.00877236	0.971021	0.999535	chr14
VWA1	1.35597	0.238098	0.999535	chr1
VWA5A	-0.300177	0.474012	0.999535	chr11
VWA8	0.068284	0.893854	0.999535	chr13
VWA9	0.267301	0.491578	0.999535	chr15
WAC	0.273252	0.164151	0.999535	chr10
WAPL	0.0618533	0.697521	0.999535	chr10
WARS	0.267889	0.486668	0.999535	chr14
WARS2	-0.117659	0.85283	0.999535	chr1
WAS	-0.305932	0.204513	0.999535	chrX
WASF2	-0.0965213	0.643214	0.999535	chr1
WASF3	1.32846	0.221749	0.999535	chr13
WASH1	-0.122343	0.868555	0.999535	chr9
WASH6P	0.129927	0.700693	0.999535	chrX
WASL	0.194127	0.413477	0.999535	chr7
WBP1	-0.117624	0.680612	0.999535	chr2
WBP11	-0.13474	0.437422	0.999535	chr12
WBP1L	-0.364389	0.175013	0.999535	chr10
WBP2	-0.0733115	0.741335	0.999535	chr17
WBP2NL	-0.962121	0.250082	0.999535	chr22
WBP4	-0.108808	0.801449	0.999535	chr13
WBP5	-0.0780246	0.887888	0.999535	chrX
WBSCR16	0.128342	0.809219	0.999535	chr7
WBSCR22	0.260393	0.298765	0.999535	chr7
WBSCR27	0.291542	0.759727	0.999535	chr7
WDFY1	0.0656976	0.659565	0.999535	chr2
WDFY2	-0.309154	0.313016	0.999535	chr13
WDFY3	-0.383508	0.0148222	0.999535	chr4
WDFY4	-0.122622	0.640518	0.999535	chr10
WDHD1	0.0253219	0.966687	0.999535	chr14
WDPCP	-0.192104	0.571571	0.999535	chr2
WDR1	0.0355014	0.883718	0.999535	chr4
WDR11	-0.103164	0.566447	0.999535	chr10
WDR12	-0.0176592	0.952089	0.999535	chr2
WDR13	-0.0285586	0.906106	0.999535	chrX
WDR18	-0.40904	0.445791	0.999535	chr19
WDR19	0.181936	0.713541	0.999535	chr4
WDR20	0.428098	0.184504	0.999535	chr14
WDR24	-0.156105	0.639797	0.999535	chr16
WDR25	0.526433	0.22579	0.999535	chr14
WDR26	-0.157631	0.379592	0.999535	chr1
WDR27	-0.629369	0.272872	0.999535	chr6
WDR3	0.283845	0.345107	0.999535	chr1
WDR31	-0.560374	0.249686	0.999535	chr9
WDR33	-0.0583321	0.833432	0.999535	chr2
WDR34	-0.969331	0.108295	0.999535	chr9
WDR35	-0.114512	0.813791	0.999535	chr2
WDR36	0.032653	0.917429	0.999535	chr5
WDR37	-0.194132	0.488708	0.999535	chr10
WDR4	-0.206742	0.725078	0.999535	chr21
WDR41	0.0867943	0.765404	0.999535	chr5
WDR43	0.333747	0.155525	0.999535	chr2
WDR44	-0.205469	0.710188	0.999535	chrX
WDR45	-0.138042	0.578965	0.999535	chrX
WDR45B	0.136265	0.68229	0.999535	chr17
WDR46	0.226977	0.38845	0.999535	chr6
WDR47	0.260955	0.583742	0.999535	chr1
WDR48	0.356319	0.307677	0.999535	chr3
WDR5	-0.325689	0.456213	0.999535	chr9
WDR53	0.663245	0.160243	0.999535	chr3
WDR54	-0.233811	0.701741	0.999535	chr2
WDR55	-0.278644	0.108002	0.999535	chr5
WDR59	-0.365839	0.209446	0.999535	chr16
WDR5B	-0.0783365	0.913989	0.999535	chr3
WDR6	-0.491845	0.172001	0.999535	chr3
WDR60	-0.450703	0.217995	0.999535	chr7
WDR61	-0.12209	0.772793	0.999535	chr15
WDR62	-1.14922	0.0782346	0.999535	chr19
WDR7	-0.0831239	0.721258	0.999535	chr18
WDR70	0.129635	0.559486	0.999535	chr5
WDR73	-0.218394	0.778607	0.999535	chr15
WDR74	0.0835456	0.842668	0.999535	chr11
WDR75	-0.0423912	0.928626	0.999535	chr2
WDR77	0.0110169	0.963442	0.999535	chr1
WDR81	-0.0533995	0.813065	0.999535	chr17
WDR82	-0.277537	0.14911	0.999535	chr3
WDR83	-0.281887	0.63051	0.999535	chr19
WDR83OS	0.0108377	0.97112	0.999535	chr19
WDR89	0.212493	0.62328	0.999535	chr14
WDR90	0.0703891	0.863281	0.999535	chr16
WDR91	0.393024	0.142139	0.999535	chr7
WDR92	0.107937	0.818931	0.999535	chr2
WDR97	-0.302226	0.566257	0.999535	chr8
WDSUB1	0.394999	0.112894	0.999535	chr2
WDTC1	-0.0306996	0.900887	0.999535	chr1
WDYHV1	-0.163485	0.772491	0.999535	chr8
WEE1	-1.1937	0.074444	0.999535	chr11
WFDC8	1.15744	0.21127	0.999535	chr20
WFS1	-0.0421597	0.8402	0.999535	chr4
WHAMM	-0.02211	0.935225	0.999535	chr15
WHSC1	-0.00147104	0.994814	0.999535	chr4
WHSC1L1	-0.105248	0.5694	0.999535	chr8
WIPF1	-0.222324	0.310348	0.999535	chr2
WIPF2	-0.119514	0.454958	0.999535	chr17
WIPF3	0.696757	0.28439	0.999535	chr7
WIPI1	0.191465	0.522074	0.999535	chr17
WIPI2	-0.0843122	0.745434	0.999535	chr7
WISP3	0.622798	0.396656	0.999535	chr6
WIZ	-0.255605	0.317831	0.999535	chr19
WNK1	-0.152103	0.533818	0.999535	chr12
WNK3	1.20168	0.104131	0.999535	chrX
WNT2B	-0.0808316	0.86559	0.999535	chr1
WNT5A	0.621145	0.0337847	0.999535	chr3
WNT5B	-0.547498	0.445237	0.999535	chr12
WNT9B	-0.356067	0.49507	0.999535	chr17
WRAP53	-0.132401	0.756245	0.999535	chr17
WRAP73	-0.244727	0.57981	0.999535	chr1
WRB	0.330293	0.223502	0.999535	chr21
WRN	-0.0581605	0.915749	0.999535	chr8
WRNIP1	-0.295402	0.331082	0.999535	chr6
WSB1	-0.110212	0.703287	0.999535	chr17
WSB2	0.0654068	0.811391	0.999535	chr12
WSCD1	-0.891323	0.345705	0.999535	chr17
WTAP	0.145605	0.295429	0.999535	chr6
WTIP	-0.0450196	0.908835	0.999535	chr19
WWC2	0.205428	0.55276	0.999535	chr4
WWC3	-0.738823	0.0242729	0.999535	chrX
WWOX	-0.61293	0.309623	0.999535	chr16
WWP1	-0.0639198	0.801152	0.999535	chr8
WWP2	-0.177852	0.381451	0.999535	chr16
XAB2	0.0374633	0.923639	0.999535	chr19
XAF1	0.509124	0.300812	0.999535	chr17
XBP1	-0.111476	0.558663	0.999535	chr22
XIAP	-0.119746	0.580571	0.999535	chrX
XIRP1	-0.355564	0.732736	0.999535	chr3
XKR6	-0.550505	0.263352	0.999535	chr8
XKR8	-0.210469	0.615937	0.999535	chr1
XKR9	-1.16373	0.0292772	0.999535	chr8
XPA	-0.117254	0.777396	0.999535	chr9
XPC	0.330311	0.265028	0.999535	chr3
XPNPEP1	-0.00999893	0.960086	0.999535	chr10
XPNPEP3	-0.285572	0.273499	0.999535	chr22
XPO1	0.285874	0.14757	0.999535	chr2
XPO4	-0.0338131	0.906622	0.999535	chr13
XPO5	-0.112948	0.710739	0.999535	chr6
XPO7	0.0436382	0.811813	0.999535	chr8
XPOT	0.0876875	0.674463	0.999535	chr12
XPR1	0.216275	0.381572	0.999535	chr1
XRCC1	-0.495239	0.479548	0.999535	chr19
XRCC2	-0.573545	0.384345	0.999535	chr7
XRCC3	0.249282	0.553695	0.999535	chr14
XRCC4	0.879055	0.0168501	0.999535	chr5
XRCC5	0.145923	0.520364	0.999535	chr2
XRCC6	0.106954	0.688692	0.999535	chr22
XRCC6BP1	-0.0343323	0.938192	0.999535	chr12
XRN1	-0.0895918	0.68245	0.999535	chr3
XRN2	-0.0222946	0.896391	0.999535	chr20
XRRA1	-0.634984	0.38561	0.999535	chr11
XXbac-BPG116M5.17	0.712952	0.634427	0.999535	chr6
XXbac-BPG246D15.9	-0.739663	0.370399	0.999535	chr6
XXbac-BPG32J3.22	0.20154	0.719487	0.999535	chr6
XXYLT1	-0.0823304	0.859629	0.999535	chr3
XYLB	0.424941	0.202973	0.999535	chr3
XYLT1	0.301859	0.459122	0.999535	chr16
XYLT2	-0.884886	0.165248	0.999535	chr17
YAE1D1	0.967887	0.102993	0.999535	chr7
YAF2	0.361344	0.0848417	0.999535	chr12
YARS	-0.137125	0.656497	0.999535	chr1
YARS2	-0.0452771	0.831646	0.999535	chr12
YBEY	0.485413	0.209242	0.999535	chr21
YBX1	0.15389	0.649716	0.999535	chr1
YBX3	-0.0594872	0.852911	0.999535	chr12
YDJC	-0.170769	0.722564	0.999535	chr22
YEATS2	-0.0147209	0.956031	0.999535	chr3
YEATS4	0.404491	0.373754	0.999535	chr12
YES1	-0.0735247	0.891233	0.999535	chr18
YIF1A	0.466248	0.257063	0.999535	chr11
YIF1B	-0.307659	0.26577	0.999535	chr19
YIPF1	0.0131536	0.949043	0.999535	chr1
YIPF2	-0.205925	0.551805	0.999535	chr19
YIPF3	0.00445763	0.982827	0.999535	chr6
YIPF4	0.219933	0.281712	0.999535	chr2
YIPF5	-0.0892794	0.857414	0.999535	chr5
YIPF6	0.123769	0.490969	0.999535	chrX
YJEFN3	1.28999	0.221111	0.999535	chr19
YKT6	0.0591692	0.690856	0.999535	chr7
YLPM1	-0.0836577	0.775087	0.999535	chr14
YME1L1	0.297896	0.143742	0.999535	chr10
YOD1	0.264649	0.421375	0.999535	chr1
YPEL1	-0.451275	0.518539	0.999535	chr22
YPEL2	0.474066	0.105131	0.999535	chr17
YPEL3	-0.183298	0.677223	0.999535	chr16
YPEL5	0.192947	0.387605	0.999535	chr2
YRDC	-0.100863	0.708778	0.999535	chr1
YTHDC1	0.194749	0.426474	0.999535	chr4
YTHDC2	-0.138187	0.568222	0.999535	chr5
YTHDF1	-0.349237	0.134995	0.999535	chr20
YTHDF2	-0.0964893	0.631363	0.999535	chr1
YTHDF3	0.028932	0.903092	0.999535	chr8
YWHAB	-0.0373953	0.857464	0.999535	chr20
YWHAE	0.223874	0.45589	0.999535	chr17
YWHAG	-0.0579196	0.804907	0.999535	chr7
YWHAH	0.022009	0.9422	0.999535	chr22
YWHAQ	0.295328	0.144882	0.999535	chr2
YWHAZ	0.314051	0.138169	0.999535	chr8
YY1	0.0272641	0.855347	0.999535	chr14
YY1AP1	-0.287256	0.15507	0.999535	chr1
YY2	0.015193	0.978327	0.999535	chrX
ZADH2	0.0511677	0.818929	0.999535	chr18
ZBED1	0.0767919	0.747563	0.999535	chrX
ZBED3	-0.316091	0.542929	0.999535	chr5
ZBED4	-0.110702	0.597796	0.999535	chr22
ZBED5	0.0927474	0.766124	0.999535	chr11
ZBED6	0.115607	0.635568	0.999535	chr1
ZBED6CL	-0.409779	0.507372	0.999535	chr7
ZBED8	1.41215	0.063915	0.999535	chr5
ZBP1	-0.0077674	0.993069	0.999535	chr20
ZBTB1	0.0571601	0.813931	0.999535	chr14
ZBTB10	-0.0674204	0.799933	0.999535	chr8
ZBTB11	-0.0970602	0.611083	0.999535	chr3
ZBTB12	0.0810436	0.887572	0.999535	chr6
ZBTB14	0.12521	0.622568	0.999535	chr18
ZBTB16	-0.369814	0.717874	0.999535	chr11
ZBTB17	-0.204927	0.477948	0.999535	chr1
ZBTB18	-0.132179	0.698689	0.999535	chr1
ZBTB2	0.228983	0.460486	0.999535	chr6
ZBTB20	-0.711719	0.22072	0.999535	chr3
ZBTB21	0.213712	0.471136	0.999535	chr21
ZBTB22	0.074416	0.730686	0.999535	chr6
ZBTB24	0.092047	0.713289	0.999535	chr6
ZBTB25	0.129501	0.578662	0.999535	chr14
ZBTB26	0.507656	0.13662	0.999535	chr9
ZBTB3	-0.335247	0.40543	0.999535	chr11
ZBTB33	0.59245	0.0529963	0.999535	chrX
ZBTB34	0.0364331	0.906245	0.999535	chr9
ZBTB37	-0.176759	0.557016	0.999535	chr1
ZBTB38	0.19557	0.358223	0.999535	chr3
ZBTB39	-0.0491838	0.93086	0.999535	chr12
ZBTB4	0.170403	0.432221	0.999535	chr17
ZBTB40	-0.0201066	0.925982	0.999535	chr1
ZBTB41	0.217315	0.359479	0.999535	chr1
ZBTB42	0.079405	0.868631	0.999535	chr14
ZBTB43	0.105215	0.699801	0.999535	chr9
ZBTB44	0.239452	0.249071	0.999535	chr11
ZBTB45	-0.0524378	0.900966	0.999535	chr19
ZBTB46	0.0136021	0.978101	0.999535	chr20
ZBTB47	-0.221919	0.580261	0.999535	chr3
ZBTB48	-0.0360889	0.875545	0.999535	chr1
ZBTB49	0.101059	0.840431	0.999535	chr4
ZBTB5	0.00621174	0.980236	0.999535	chr9
ZBTB6	0.220322	0.505282	0.999535	chr9
ZBTB7A	0.0979261	0.639561	0.999535	chr19
ZBTB7B	-0.0433718	0.853385	0.999535	chr1
ZBTB8A	0.0241594	0.939436	0.999535	chr1
ZBTB8B	-0.142668	0.7517	0.999535	chr1
ZBTB8OS	0.106025	0.813923	0.999535	chr1
ZBTB9	-0.174938	0.646068	0.999535	chr6
ZC2HC1A	0.361875	0.265881	0.999535	chr8
ZC3H10	0.0859729	0.848249	0.999535	chr12
ZC3H11A	0.155753	0.412246	0.999535	chr1
ZC3H12A	0.113649	0.777346	0.999535	chr1
ZC3H12C	0.324083	0.402964	0.999535	chr11
ZC3H12D	-0.530156	0.0267404	0.999535	chr6
ZC3H13	0.0856175	0.653738	0.999535	chr13
ZC3H14	0.159245	0.493844	0.999535	chr14
ZC3H15	-0.0593089	0.848972	0.999535	chr2
ZC3H18	-0.237445	0.626065	0.999535	chr16
ZC3H3	-0.784614	0.165873	0.999535	chr8
ZC3H4	-0.13904	0.613419	0.999535	chr19
ZC3H6	0.019653	0.952373	0.999535	chr2
ZC3H7A	0.0761097	0.586695	0.999535	chr16
ZC3H7B	-0.246776	0.336372	0.999535	chr22
ZC3H8	0.196114	0.714226	0.999535	chr2
ZC3HAV1	-0.239582	0.325205	0.999535	chr7
ZC3HAV1L	-0.524047	0.31278	0.999535	chr7
ZC3HC1	0.0726118	0.842574	0.999535	chr7
ZC4H2	-0.0382476	0.945181	0.999535	chrX
ZCCHC10	-0.0996613	0.803883	0.999535	chr5
ZCCHC11	0.0906233	0.681058	0.999535	chr1
ZCCHC14	-0.386216	0.252437	0.999535	chr16
ZCCHC17	0.363447	0.222187	0.999535	chr1
ZCCHC2	0.0292742	0.927378	0.999535	chr18
ZCCHC24	0.0652686	0.835245	0.999535	chr10
ZCCHC3	-0.39238	0.243411	0.999535	chr20
ZCCHC4	-0.520355	0.442505	0.999535	chr4
ZCCHC6	0.19816	0.492063	0.999535	chr9
ZCCHC7	0.435222	0.0989428	0.999535	chr9
ZCCHC8	0.284091	0.185464	0.999535	chr12
ZCCHC9	0.0768457	0.800969	0.999535	chr5
ZCRB1	-0.239089	0.735338	0.999535	chr12
ZCWPW1	-0.496432	0.422725	0.999535	chr7
ZDBF2	1.23504	0.0104186	0.999535	chr2
ZDHHC1	-0.506841	0.581826	0.999535	chr16
ZDHHC11	1.42348	0.0398407	0.999535	chr5
ZDHHC12	-0.173153	0.744781	0.999535	chr9
ZDHHC13	-0.109889	0.840967	0.999535	chr11
ZDHHC14	-0.30014	0.446352	0.999535	chr6
ZDHHC16	0.161244	0.652644	0.999535	chr10
ZDHHC17	-0.120721	0.627405	0.999535	chr12
ZDHHC18	-0.52877	0.289076	0.999535	chr1
ZDHHC19	0.268203	0.805661	0.999535	chr3
ZDHHC2	0.43011	0.0307783	0.999535	chr8
ZDHHC20	0.316378	0.258379	0.999535	chr13
ZDHHC21	0.0877589	0.802506	0.999535	chr9
ZDHHC24	-0.191527	0.498458	0.999535	chr11
ZDHHC3	-0.028141	0.896706	0.999535	chr3
ZDHHC4	-0.155233	0.754939	0.999535	chr7
ZDHHC5	-0.177985	0.329798	0.999535	chr11
ZDHHC6	0.231776	0.242897	0.999535	chr10
ZDHHC7	-0.122891	0.539705	0.999535	chr16
ZDHHC8	-0.247067	0.376191	0.999535	chr22
ZDHHC9	0.294641	0.51192	0.999535	chrX
ZEB1	0.637342	0.114536	0.999535	chr10
ZEB2	0.0923551	0.675211	0.999535	chr2
ZER1	0.0596257	0.749473	0.999535	chr9
ZFAND1	0.0777635	0.803335	0.999535	chr8
ZFAND2A	0.320263	0.467713	0.999535	chr7
ZFAND2B	0.187811	0.720905	0.999535	chr2
ZFAND3	-0.126449	0.434434	0.999535	chr6
ZFAND4	-0.34035	0.603981	0.999535	chr10
ZFAND5	0.303252	0.250662	0.999535	chr9
ZFAND6	0.425359	0.0153518	0.999535	chr15
ZFAT	-0.0650013	0.807225	0.999535	chr8
ZFC3H1	-0.0606104	0.813923	0.999535	chr12
ZFHX3	-0.309106	0.292158	0.999535	chr16
ZFP1	0.295388	0.572608	0.999535	chr16
ZFP14	-0.108376	0.847024	0.999535	chr19
ZFP2	0.625776	0.2345	0.999535	chr5
ZFP28	0.0103671	0.982754	0.999535	chr19
ZFP3	0.444667	0.142649	0.999535	chr17
ZFP30	-0.462432	0.204563	0.999535	chr19
ZFP36	-0.0448855	0.911233	0.999535	chr19
ZFP36L1	-0.277687	0.431199	0.999535	chr14
ZFP36L2	0.0721156	0.780876	0.999535	chr2
ZFP37	-0.548813	0.428754	0.999535	chr9
ZFP41	-0.721716	0.314493	0.999535	chr8
ZFP42	0.0375513	0.939732	0.999535	chr4
ZFP57	-2.53013	0.16399	0.999535	chr6
ZFP62	0.360203	0.107988	0.999535	chr5
ZFP64	0.254341	0.340589	0.999535	chr20
ZFP69	-0.0303528	0.96155	0.999535	chr1
ZFP69B	0.0356835	0.964075	0.999535	chr1
ZFP82	0.64988	0.231634	0.999535	chr19
ZFP90	-0.0680674	0.895519	0.999535	chr16
ZFP91	0.0681128	0.742081	0.999535	chr11
ZFP92	0.343865	0.612253	0.999535	chrX
ZFPL1	0.0909225	0.750225	0.999535	chr11
ZFPM1	-0.00406096	0.994532	0.999535	chr16
ZFR	0.312146	0.134268	0.999535	chr5
ZFYVE1	0.222663	0.354807	0.999535	chr14
ZFYVE16	0.0844346	0.701531	0.999535	chr5
ZFYVE19	0.470831	0.304175	0.999535	chr15
ZFYVE21	0.0335745	0.895319	0.999535	chr14
ZFYVE26	-0.31871	0.256386	0.999535	chr14
ZFYVE27	-0.257488	0.345595	0.999535	chr10
ZFYVE28	-0.116962	0.788297	0.999535	chr4
ZFYVE9	0.110376	0.920449	0.999535	chr1
ZGLP1	0.98014	0.124796	0.999535	chr19
ZGPAT	-0.363432	0.642719	0.999535	chr20
ZGRF1	0.185364	0.592966	0.999535	chr4
ZHX1	0.305949	0.142367	0.999535	chr8
ZHX1-C8orf76	0.838195	0.0988086	0.999535	chr8
ZHX2	-0.270757	0.552224	0.999535	chr8
ZHX3	-0.338677	0.614547	0.999535	chr20
ZIK1	-0.306098	0.429815	0.999535	chr19
ZKSCAN1	-0.00651957	0.972853	0.999535	chr7
ZKSCAN2	-0.494236	0.427539	0.999535	chr16
ZKSCAN3	0.00706611	0.97748	0.999535	chr6
ZKSCAN4	-0.308189	0.55646	0.999535	chr6
ZKSCAN5	-0.256492	0.559911	0.999535	chr7
ZKSCAN7	-0.587896	0.151738	0.999535	chr3
ZKSCAN8	0.370426	0.156639	0.999535	chr6
ZMAT1	0.23473	0.600228	0.999535	chrX
ZMAT2	0.20208	0.440368	0.999535	chr5
ZMAT3	0.771385	0.116362	0.999535	chr3
ZMAT5	0.566204	0.258028	0.999535	chr22
ZMIZ1	-0.267732	0.41181	0.999535	chr10
ZMIZ2	-0.225927	0.365135	0.999535	chr7
ZMPSTE24	0.151824	0.522609	0.999535	chr1
ZMYM1	0.0316869	0.927452	0.999535	chr1
ZMYM2	-0.0645772	0.766617	0.999535	chr13
ZMYM3	-0.0276374	0.902339	0.999535	chrX
ZMYM4	0.206087	0.245406	0.999535	chr1
ZMYM5	-0.0831082	0.778331	0.999535	chr13
ZMYM6	0.0872884	0.689606	0.999535	chr1
ZMYM6NB	-0.571596	0.0498559	0.999535	chr1
ZMYND11	-0.0248864	0.919886	0.999535	chr10
ZMYND12	0.893739	0.42867	0.999535	chr1
ZMYND15	-0.290063	0.414271	0.999535	chr17
ZMYND19	0.0933608	0.837664	0.999535	chr9
ZMYND8	0.359116	0.265385	0.999535	chr20
ZNF10	0.528453	0.103601	0.999535	chr12
ZNF100	0.234708	0.344758	0.999535	chr19
ZNF101	-0.0900416	0.715797	0.999535	chr19
ZNF106	-0.116734	0.554914	0.999535	chr15
ZNF107	-0.216273	0.567488	0.999535	chr7
ZNF112	0.518668	0.406756	0.999535	chr19
ZNF114	-0.204882	0.752531	0.999535	chr19
ZNF117	0.289798	0.622611	0.999535	chr7
ZNF12	0.202266	0.566232	0.999535	chr7
ZNF121	-0.0649197	0.816314	0.999535	chr19
ZNF124	-0.3637	0.503658	0.999535	chr1
ZNF131	0.712477	0.0326818	0.999535	chr5
ZNF132	0.409368	0.431782	0.999535	chr19
ZNF133	-0.244022	0.527716	0.999535	chr20
ZNF134	-0.153452	0.734045	0.999535	chr19
ZNF135	0.902808	0.125618	0.999535	chr19
ZNF136	0.00519948	0.989792	0.999535	chr19
ZNF138	0.304086	0.529079	0.999535	chr7
ZNF14	0.701496	0.117134	0.999535	chr19
ZNF140	-0.151872	0.72476	0.999535	chr12
ZNF141	-0.00170245	0.995474	0.999535	chr4
ZNF142	-0.107399	0.660342	0.999535	chr2
ZNF143	0.138728	0.556847	0.999535	chr11
ZNF146	0.211507	0.378461	0.999535	chr19
ZNF148	0.31878	0.058657	0.999535	chr3
ZNF154	0.71192	0.187995	0.999535	chr19
ZNF155	-0.304715	0.591025	0.999535	chr19
ZNF157	-0.572976	0.441692	0.999535	chrX
ZNF16	-0.182823	0.758853	0.999535	chr8
ZNF160	-0.0936683	0.759095	0.999535	chr19
ZNF169	0.155812	0.650574	0.999535	chr9
ZNF17	0.284895	0.577151	0.999535	chr19
ZNF174	0.405596	0.28713	0.999535	chr16
ZNF175	1.04522	0.0655033	0.999535	chr19
ZNF177	-0.520765	0.361309	0.999535	chr19
ZNF18	-0.0477164	0.906204	0.999535	chr17
ZNF180	-0.165743	0.57344	0.999535	chr19
ZNF181	0.60802	0.0547472	0.999535	chr19
ZNF182	0.179929	0.753754	0.999535	chrX
ZNF184	0.405344	0.131031	0.999535	chr6
ZNF185	-0.14373	0.747341	0.999535	chrX
ZNF189	0.418547	0.207019	0.999535	chr9
ZNF19	-0.346114	0.618166	0.999535	chr16
ZNF195	0.0512267	0.864365	0.999535	chr11
ZNF197	-0.0160064	0.944674	0.999535	chr3
ZNF2	-0.46763	0.25163	0.999535	chr2
ZNF20	0.278264	0.709751	0.999535	chr19
ZNF200	0.235483	0.413277	0.999535	chr16
ZNF202	-0.0902514	0.784195	0.999535	chr11
ZNF205	-0.240164	0.701508	0.999535	chr16
ZNF207	0.133685	0.42722	0.999535	chr17
ZNF208	1.76846	0.0640187	0.999535	chr19
ZNF211	0.387264	0.11272	0.999535	chr19
ZNF212	-0.247599	0.589776	0.999535	chr7
ZNF213	-0.092249	0.854166	0.999535	chr16
ZNF215	-0.354031	0.572723	0.999535	chr11
ZNF217	0.0999615	0.714317	0.999535	chr20
ZNF219	0.290911	0.491397	0.999535	chr14
ZNF22	0.21762	0.459149	0.999535	chr10
ZNF221	0.268276	0.505391	0.999535	chr19
ZNF222	-0.254853	0.65849	0.999535	chr19
ZNF223	-0.131754	0.742491	0.999535	chr19
ZNF224	-0.0114988	0.967473	0.999535	chr19
ZNF225	0.0842416	0.771834	0.999535	chr19
ZNF226	-0.123411	0.714868	0.999535	chr19
ZNF227	0.622756	0.283666	0.999535	chr19
ZNF23	-0.246137	0.689772	0.999535	chr16
ZNF230	0.736312	0.0652001	0.999535	chr19
ZNF232	0.425369	0.469379	0.999535	chr17
ZNF233	-0.519649	0.39146	0.999535	chr19
ZNF234	-0.405305	0.44618	0.999535	chr19
ZNF235	-0.19931	0.756644	0.999535	chr19
ZNF236	0.0548333	0.805703	0.999535	chr18
ZNF239	0.482995	0.568877	0.999535	chr10
ZNF24	0.264139	0.213061	0.999535	chr18
ZNF25	0.00372419	0.988042	0.999535	chr10
ZNF250	0.0788484	0.884739	0.999535	chr8
ZNF251	0.268919	0.636157	0.999535	chr8
ZNF253	0.166186	0.774485	0.999535	chr19
ZNF254	-0.0660847	0.913786	0.999535	chr19
ZNF256	-0.0930829	0.924593	0.999535	chr19
ZNF257	1.1386	0.0563186	0.999535	chr19
ZNF26	0.0174076	0.96043	0.999535	chr12
ZNF260	0.589608	0.0804393	0.999535	chr19
ZNF263	-0.0641334	0.909679	0.999535	chr16
ZNF264	0.306306	0.232671	0.999535	chr19
ZNF266	-0.191806	0.490469	0.999535	chr19
ZNF267	0.706086	0.0520989	0.999535	chr16
ZNF268	0.134573	0.707841	0.999535	chr12
ZNF273	0.0634392	0.856301	0.999535	chr7
ZNF274	-0.379584	0.395765	0.999535	chr19
ZNF275	-0.241394	0.18192	0.999535	chrX
ZNF276	0.0171027	0.956394	0.999535	chr16
ZNF277	0.294038	0.267583	0.999535	chr7
ZNF28	-0.227999	0.62776	0.999535	chr19
ZNF280B	-0.0372047	0.919051	0.999535	chr22
ZNF280C	0.246153	0.451311	0.999535	chrX
ZNF280D	0.168115	0.533766	0.999535	chr15
ZNF281	0.56015	0.0678293	0.999535	chr1
ZNF282	0.287551	0.452553	0.999535	chr7
ZNF283	0.266348	0.466406	0.999535	chr19
ZNF284	0.0582479	0.851755	0.999535	chr19
ZNF285	-0.194368	0.71408	0.999535	chr19
ZNF286A	-0.157781	0.720557	0.999535	chr17
ZNF286B	-0.272125	0.599106	0.999535	chr17
ZNF287	0.198113	0.561094	0.999535	chr17
ZNF292	0.271013	0.384768	0.999535	chr6
ZNF296	0.0855745	0.880065	0.999535	chr19
ZNF3	0.2187	0.413868	0.999535	chr7
ZNF30	0.0828974	0.898507	0.999535	chr19
ZNF300	-0.377695	0.435583	0.999535	chr5
ZNF302	-0.427586	0.426633	0.999535	chr19
ZNF304	0.0709459	0.889266	0.999535	chr19
ZNF311	0.272399	0.629698	0.999535	chr6
ZNF316	-0.255974	0.424628	0.999535	chr7
ZNF317	0.0939876	0.581556	0.999535	chr19
ZNF318	0.043671	0.84203	0.999535	chr6
ZNF319	-0.0728877	0.847745	0.999535	chr16
ZNF32	-0.272833	0.660055	0.999535	chr10
ZNF320	0.49714	0.220154	0.999535	chr19
ZNF322	0.245554	0.388548	0.999535	chr6
ZNF324	-0.348465	0.589771	0.999535	chr19
ZNF324B	-0.425536	0.46824	0.999535	chr19
ZNF326	0.251822	0.434441	0.999535	chr1
ZNF329	-0.120498	0.730525	0.999535	chr19
ZNF330	-0.0359488	0.934638	0.999535	chr4
ZNF331	0.0315793	0.951654	0.999535	chr19
ZNF333	-0.35656	0.196158	0.999535	chr19
ZNF334	0.994748	0.126858	0.999535	chr20
ZNF335	-0.209523	0.28357	0.999535	chr20
ZNF337	-0.152091	0.705442	0.999535	chr20
ZNF33A	-0.0412345	0.883473	0.999535	chr10
ZNF33B	0.184049	0.739067	0.999535	chr10
ZNF34	-0.0566671	0.929022	0.999535	chr8
ZNF341	-0.709692	0.23081	0.999535	chr20
ZNF343	0.310679	0.420887	0.999535	chr20
ZNF345	-0.0554266	0.895155	0.999535	chr19
ZNF346	0.156496	0.709391	0.999535	chr5
ZNF347	-0.506612	0.337135	0.999535	chr19
ZNF35	-0.247259	0.697384	0.999535	chr3
ZNF350	0.646344	0.207367	0.999535	chr19
ZNF354A	-0.150925	0.672012	0.999535	chr5
ZNF354B	-0.408807	0.272521	0.999535	chr5
ZNF354C	-0.0493163	0.898844	0.999535	chr5
ZNF358	-0.00461694	0.988896	0.999535	chr19
ZNF362	-0.0418333	0.859241	0.999535	chr1
ZNF366	0.3576	0.621015	0.999535	chr5
ZNF367	-0.85559	0.234297	0.999535	chr9
ZNF37A	0.0980354	0.690208	0.999535	chr10
ZNF382	0.728098	0.0986204	0.999535	chr19
ZNF383	-0.182916	0.400522	0.999535	chr19
ZNF384	-0.0410046	0.93622	0.999535	chr12
ZNF385A	0.432781	0.18626	0.999535	chr12
ZNF385C	0.043146	0.953423	0.999535	chr17
ZNF391	0.442557	0.541354	0.999535	chr6
ZNF394	-0.180744	0.667171	0.999535	chr7
ZNF395	-0.433054	0.604041	0.999535	chr8
ZNF396	-0.418161	0.421916	0.999535	chr18
ZNF397	0.102554	0.771865	0.999535	chr18
ZNF398	0.40986	0.13849	0.999535	chr7
ZNF404	-0.77986	0.212465	0.999535	chr19
ZNF407	-0.0227196	0.916991	0.999535	chr18
ZNF408	0.306359	0.591618	0.999535	chr11
ZNF41	-0.418969	0.536223	0.999535	chrX
ZNF410	0.561671	0.0213311	0.999535	chr14
ZNF414	0.222459	0.618151	0.999535	chr19
ZNF415	1.22244	0.236047	0.999535	chr19
ZNF416	-0.304706	0.500668	0.999535	chr19
ZNF417	0.343387	0.500592	0.999535	chr19
ZNF418	-0.530161	0.434992	0.999535	chr19
ZNF419	1.3144	0.0746507	0.999535	chr19
ZNF420	0.202959	0.390854	0.999535	chr19
ZNF425	-0.120956	0.859085	0.999535	chr7
ZNF426	-0.0907987	0.851259	0.999535	chr19
ZNF428	0.0230273	0.956881	0.999535	chr19
ZNF429	-0.164551	0.803835	0.999535	chr19
ZNF43	0.137507	0.71949	0.999535	chr19
ZNF430	-0.213061	0.577508	0.999535	chr19
ZNF431	-0.0614339	0.773235	0.999535	chr19
ZNF432	0.295668	0.347965	0.999535	chr19
ZNF433	0.0296295	0.958098	0.999535	chr19
ZNF436	0.0731682	0.87661	0.999535	chr1
ZNF438	-0.198495	0.458497	0.999535	chr10
ZNF439	0.155702	0.703088	0.999535	chr19
ZNF44	-0.115494	0.719938	0.999535	chr19
ZNF440	-0.0903996	0.85249	0.999535	chr19
ZNF441	0.525718	0.240395	0.999535	chr19
ZNF442	-0.411062	0.278986	0.999535	chr19
ZNF443	0.302247	0.587188	0.999535	chr19
ZNF444	0.0377267	0.926497	0.999535	chr19
ZNF445	-0.275485	0.137524	0.999535	chr3
ZNF446	0.591408	0.219281	0.999535	chr19
ZNF449	0.224393	0.536806	0.999535	chrX
ZNF45	-0.0889075	0.838667	0.999535	chr19
ZNF451	0.0498687	0.807977	0.999535	chr6
ZNF460	-0.719446	0.324835	0.999535	chr19
ZNF461	0.32113	0.43717	0.999535	chr19
ZNF467	-0.447913	0.37426	0.999535	chr7
ZNF468	0.251846	0.317088	0.999535	chr19
ZNF469	-0.389832	0.3463	0.999535	chr16
ZNF470	-0.0964335	0.833797	0.999535	chr19
ZNF471	-0.181466	0.512825	0.999535	chr19
ZNF473	0.581213	0.263073	0.999535	chr19
ZNF48	-0.537962	0.388426	0.999535	chr16
ZNF480	0.213673	0.388535	0.999535	chr19
ZNF483	-0.116444	0.73788	0.999535	chr9
ZNF484	-0.198844	0.640933	0.999535	chr9
ZNF485	-0.149809	0.807552	0.999535	chr10
ZNF486	0.0841079	0.854603	0.999535	chr19
ZNF490	0.336357	0.21881	0.999535	chr19
ZNF491	-0.438901	0.568951	0.999535	chr19
ZNF492	-1.42857	0.013683	0.999535	chr19
ZNF493	-0.0260506	0.944295	0.999535	chr19
ZNF496	-0.175598	0.412505	0.999535	chr1
ZNF500	-0.18144	0.69306	0.999535	chr16
ZNF501	-0.255078	0.68804	0.999535	chr3
ZNF502	0.268143	0.554357	0.999535	chr3
ZNF503	0.307057	0.370391	0.999535	chr10
ZNF506	0.0686845	0.853402	0.999535	chr19
ZNF507	0.323323	0.604786	0.999535	chr19
ZNF510	0.178146	0.690355	0.999535	chr9
ZNF511	-0.286122	0.53718	0.999535	chr10
ZNF512	0.239265	0.690506	0.999535	chr2
ZNF512B	-0.0516633	0.839065	0.999535	chr20
ZNF513	0.141087	0.501307	0.999535	chr2
ZNF514	-0.139954	0.847233	0.999535	chr2
ZNF516	-0.177023	0.393779	0.999535	chr18
ZNF517	-0.487972	0.438082	0.999535	chr8
ZNF518A	0.0416382	0.857447	0.999535	chr10
ZNF518B	0.210241	0.34415	0.999535	chr4
ZNF519	-0.189019	0.854637	0.999535	chr18
ZNF524	-0.140672	0.800034	0.999535	chr19
ZNF525	0.401048	0.317586	0.999535	chr19
ZNF526	-0.275098	0.473109	0.999535	chr19
ZNF527	0.35552	0.561802	0.999535	chr19
ZNF528	-0.358802	0.525052	0.999535	chr19
ZNF529	-0.202135	0.669977	0.999535	chr19
ZNF530	-0.552198	0.321624	0.999535	chr19
ZNF532	0.0855901	0.690818	0.999535	chr18
ZNF540	-0.669357	0.338701	0.999535	chr19
ZNF543	-0.165642	0.647758	0.999535	chr19
ZNF544	0.552036	0.0906282	0.999535	chr19
ZNF546	-0.605087	0.13352	0.999535	chr19
ZNF547	0.332581	0.702239	0.999535	chr19
ZNF548	0.149883	0.527367	0.999535	chr19
ZNF549	0.0519717	0.910872	0.999535	chr19
ZNF550	0.0137938	0.983523	0.999535	chr19
ZNF551	0.064317	0.871239	0.999535	chr19
ZNF552	-0.0455056	0.90592	0.999535	chr19
ZNF554	-0.00633216	0.989871	0.999535	chr19
ZNF555	0.203757	0.633568	0.999535	chr19
ZNF556	-1.01743	0.116795	0.999535	chr19
ZNF557	-0.149708	0.592459	0.999535	chr19
ZNF558	0.202392	0.630371	0.999535	chr19
ZNF559	-0.512221	0.274791	0.999535	chr19
ZNF559-ZNF177	-0.501375	0.615202	0.999535	chr19
ZNF561	0.163564	0.275842	0.999535	chr19
ZNF562	-0.15549	0.503898	0.999535	chr19
ZNF563	0.35199	0.440067	0.999535	chr19
ZNF564	-0.240217	0.811129	0.999535	chr19
ZNF565	-0.301746	0.605747	0.999535	chr19
ZNF566	-0.354048	0.615024	0.999535	chr19
ZNF567	0.494809	0.365228	0.999535	chr19
ZNF568	-0.583409	0.361951	0.999535	chr19
ZNF569	0.511836	0.287213	0.999535	chr19
ZNF57	-0.57682	0.315757	0.999535	chr19
ZNF570	0.277656	0.570077	0.999535	chr19
ZNF571	0.224949	0.592893	0.999535	chr19
ZNF572	0.637771	0.229127	0.999535	chr8
ZNF573	-0.884509	0.0899859	0.999535	chr19
ZNF574	0.210997	0.547297	0.999535	chr19
ZNF575	-0.207158	0.731873	0.999535	chr19
ZNF576	0.273558	0.653888	0.999535	chr19
ZNF577	0.30419	0.249547	0.999535	chr19
ZNF579	0.0619851	0.888413	0.999535	chr19
ZNF580	-0.04285	0.92065	0.999535	chr19
ZNF581	-0.227247	0.593027	0.999535	chr19
ZNF582	-0.371015	0.528614	0.999535	chr19
ZNF583	0.573179	0.153754	0.999535	chr19
ZNF584	-0.718078	0.172318	0.999535	chr19
ZNF585A	-0.0845338	0.878451	0.999535	chr19
ZNF585B	0.0275249	0.916679	0.999535	chr19
ZNF586	-0.109155	0.828185	0.999535	chr19
ZNF587	-0.342704	0.13419	0.999535	chr19
ZNF587B	-0.106652	0.809414	0.999535	chr19
ZNF589	0.425125	0.206754	0.999535	chr3
ZNF592	-0.108914	0.657784	0.999535	chr15
ZNF593	0.274865	0.683716	0.999535	chr1
ZNF594	0.305743	0.508061	0.999535	chr17
ZNF595	0.0832183	0.833356	0.999535	chr4
ZNF596	0.290079	0.56447	0.999535	chr8
ZNF597	0.191414	0.596651	0.999535	chr16
ZNF598	-0.174319	0.400765	0.999535	chr16
ZNF599	-0.613173	0.30233	0.999535	chr19
ZNF600	0.882036	0.0369807	0.999535	chr19
ZNF605	0.0906333	0.820502	0.999535	chr12
ZNF606	-0.209015	0.667902	0.999535	chr19
ZNF607	-0.121416	0.846114	0.999535	chr19
ZNF608	-0.126332	0.819718	0.999535	chr5
ZNF609	-0.263722	0.162905	0.999535	chr15
ZNF610	0.157816	0.808418	0.999535	chr19
ZNF611	-0.19043	0.725356	0.999535	chr19
ZNF613	0.225718	0.613495	0.999535	chr19
ZNF614	-0.210539	0.76122	0.999535	chr19
ZNF615	0.22507	0.337943	0.999535	chr19
ZNF616	0.843411	0.0872309	0.999535	chr19
ZNF618	0.288681	0.366709	0.999535	chr9
ZNF619	-0.104307	0.691036	0.999535	chr3
ZNF620	-0.194759	0.653585	0.999535	chr3
ZNF621	0.0312882	0.902718	0.999535	chr3
ZNF622	0.102093	0.74896	0.999535	chr5
ZNF623	-0.17578	0.478465	0.999535	chr8
ZNF624	-0.0480174	0.910717	0.999535	chr17
ZNF625	0.142661	0.763467	0.999535	chr19
ZNF625-ZNF20	0.500978	0.555998	0.999535	chr19
ZNF626	0.786392	0.185493	0.999535	chr19
ZNF627	-0.349485	0.587203	0.999535	chr19
ZNF628	-0.637905	0.339464	0.999535	chr19
ZNF629	-0.59443	0.400564	0.999535	chr16
ZNF630	1.20499	0.116516	0.999535	chrX
ZNF638	0.0323877	0.828586	0.999535	chr2
ZNF639	-0.139101	0.583568	0.999535	chr3
ZNF641	0.137817	0.54577	0.999535	chr12
ZNF644	0.485224	0.0282306	0.999535	chr1
ZNF646	-0.107059	0.728662	0.999535	chr16
ZNF649	0.412149	0.119953	0.999535	chr19
ZNF652	-0.176291	0.554512	0.999535	chr17
ZNF653	-0.217498	0.728286	0.999535	chr19
ZNF654	-0.0251569	0.957466	0.999535	chr3
ZNF655	-0.112026	0.704615	0.999535	chr7
ZNF658	-0.456863	0.449248	0.999535	chr9
ZNF66	-0.448487	0.445501	0.999535	chr19
ZNF660	0.577133	0.245826	0.999535	chr3
ZNF662	-0.0937806	0.890589	0.999535	chr3
ZNF664	0.0323918	0.845893	0.999535	chr12
ZNF665	-0.731272	0.171324	0.999535	chr19
ZNF667	-0.625397	0.230348	0.999535	chr19
ZNF668	0.286786	0.522083	0.999535	chr16
ZNF669	0.199616	0.730406	0.999535	chr1
ZNF670	0.785489	0.11915	0.999535	chr1
ZNF670-ZNF695	-0.348002	0.494495	0.999535	chr1
ZNF671	0.438188	0.197665	0.999535	chr19
ZNF672	-0.0413984	0.863425	0.999535	chr1
ZNF674	-0.0118187	0.983524	0.999535	chrX
ZNF675	0.335959	0.270447	0.999535	chr19
ZNF677	-0.474784	0.400228	0.999535	chr19
ZNF678	-0.0779154	0.879152	0.999535	chr1
ZNF680	-0.543211	0.229898	0.999535	chr7
ZNF681	0.317971	0.445364	0.999535	chr19
ZNF682	0.232101	0.739093	0.999535	chr19
ZNF684	-0.680639	0.277592	0.999535	chr1
ZNF687	-0.038353	0.896158	0.999535	chr1
ZNF688	0.15036	0.715112	0.999535	chr16
ZNF689	0.213198	0.292513	0.999535	chr16
ZNF69	0.0837862	0.879727	0.999535	chr19
ZNF691	0.232656	0.337313	0.999535	chr1
ZNF692	0.282036	0.413956	0.999535	chr1
ZNF696	-0.308644	0.590439	0.999535	chr8
ZNF697	0.168048	0.693313	0.999535	chr1
ZNF699	-0.601916	0.319046	0.999535	chr19
ZNF7	-0.0743451	0.745642	0.999535	chr8
ZNF70	-0.602302	0.171725	0.999535	chr22
ZNF700	-0.248509	0.458421	0.999535	chr19
ZNF701	-0.0180457	0.969902	0.999535	chr19
ZNF703	-0.215975	0.601105	0.999535	chr8
ZNF706	0.547616	0.0473759	0.999535	chr8
ZNF707	-0.0491203	0.921552	0.999535	chr8
ZNF708	0.348763	0.358447	0.999535	chr19
ZNF71	0.208177	0.573548	0.999535	chr19
ZNF710	-0.623249	0.126496	0.999535	chr15
ZNF711	0.685897	0.614426	0.999535	chrX
ZNF713	-0.292954	0.555623	0.999535	chr7
ZNF714	-0.416544	0.159982	0.999535	chr19
ZNF717	0.0120678	0.983101	0.999535	chr3
ZNF718	-0.104519	0.818048	0.999535	chr4
ZNF720	-0.368018	0.537299	0.999535	chr16
ZNF721	0.333899	0.224361	0.999535	chr4
ZNF724P	0.438837	0.556988	0.999535	chr19
ZNF726	0.365921	0.500631	0.999535	chr19
ZNF736	0.0985854	0.778037	0.999535	chr7
ZNF737	0.92196	0.0520922	0.999535	chr19
ZNF738	-0.259757	0.682674	0.999535	chr19
ZNF74	-0.14121	0.820675	0.999535	chr22
ZNF740	0.266256	0.12386	0.999535	chr12
ZNF746	-0.18674	0.31974	0.999535	chr7
ZNF747	0.040915	0.874085	0.999535	chr16
ZNF749	0.553446	0.362612	0.999535	chr19
ZNF75A	-0.278845	0.352336	0.999535	chr16
ZNF75D	-0.102316	0.850518	0.999535	chrX
ZNF76	-0.127279	0.816799	0.999535	chr6
ZNF761	-0.290817	0.517398	0.999535	chr19
ZNF763	-0.263185	0.705558	0.999535	chr19
ZNF764	0.253238	0.553987	0.999535	chr16
ZNF765	0.119931	0.591122	0.999535	chr19
ZNF766	-0.14811	0.732957	0.999535	chr19
ZNF768	0.0135699	0.940227	0.999535	chr16
ZNF77	-0.249281	0.677502	0.999535	chr19
ZNF770	0.148383	0.49263	0.999535	chr15
ZNF771	0.0330189	0.955204	0.999535	chr16
ZNF772	-0.182958	0.693821	0.999535	chr19
ZNF773	0.0830427	0.794645	0.999535	chr19
ZNF774	-0.306801	0.526928	0.999535	chr15
ZNF775	-0.0949257	0.904076	0.999535	chr7
ZNF776	0.0216648	0.92222	0.999535	chr19
ZNF777	-0.196323	0.623491	0.999535	chr7
ZNF778	0.217977	0.44712	0.999535	chr16
ZNF780A	0.336207	0.179252	0.999535	chr19
ZNF780B	0.0913742	0.767764	0.999535	chr19
ZNF782	-0.396591	0.500838	0.999535	chr9
ZNF783	-0.110438	0.730044	0.999535	chr7
ZNF784	-0.196269	0.685003	0.999535	chr19
ZNF785	-0.214315	0.596961	0.999535	chr16
ZNF786	0.554092	0.364472	0.999535	chr7
ZNF787	0.149585	0.566613	0.999535	chr19
ZNF788	0.760608	0.249762	0.999535	chr19
ZNF789	0.0719748	0.844676	0.999535	chr7
ZNF79	0.222088	0.669437	0.999535	chr9
ZNF790	0.0536425	0.87474	0.999535	chr19
ZNF791	0.45283	0.110136	0.999535	chr19
ZNF792	0.138149	0.803142	0.999535	chr19
ZNF793	-0.107098	0.738345	0.999535	chr19
ZNF799	-0.170954	0.721937	0.999535	chr19
ZNF8	-0.0774256	0.727755	0.999535	chr19
ZNF800	0.170162	0.513734	0.999535	chr7
ZNF804A	0.0929992	0.87277	0.999535	chr2
ZNF805	-0.087097	0.890204	0.999535	chr19
ZNF808	-0.119648	0.634765	0.999535	chr19
ZNF81	-0.527098	0.275261	0.999535	chrX
ZNF812	0.157965	0.747222	0.999535	chr19
ZNF813	0.159641	0.561113	0.999535	chr19
ZNF814	-0.676161	0.189201	0.999535	chr19
ZNF816	0.952784	0.177404	0.999535	chr19
ZNF816-ZNF321P	1.82173	0.111985	0.999535	chr19
ZNF821	-0.526545	0.364971	0.999535	chr16
ZNF823	0.0957157	0.873816	0.999535	chr19
ZNF829	0.0262761	0.965868	0.999535	chr19
ZNF83	0.32541	0.411954	0.999535	chr19
ZNF830	-0.128907	0.838428	0.999535	chr17
ZNF835	-0.0927113	0.889106	0.999535	chr19
ZNF836	0.474379	0.203985	0.999535	chr19
ZNF839	0.323036	0.374368	0.999535	chr14
ZNF84	0.396418	0.205409	0.999535	chr12
ZNF841	0.042584	0.896158	0.999535	chr19
ZNF843	-0.534799	0.347671	0.999535	chr16
ZNF844	0.4124	0.251617	0.999535	chr19
ZNF845	0.211234	0.293544	0.999535	chr19
ZNF846	0.0830519	0.832889	0.999535	chr19
ZNF85	0.0810303	0.876945	0.999535	chr19
ZNF850	-0.314558	0.578091	0.999535	chr19
ZNF852	-0.0606099	0.941167	0.999535	chr3
ZNF853	-0.398151	0.601556	0.999535	chr7
ZNF862	0.10042	0.719489	0.999535	chr7
ZNF865	-0.199699	0.506351	0.999535	chr19
ZNF879	0.325217	0.545988	0.999535	chr5
ZNF880	-0.116236	0.816159	0.999535	chr19
ZNF891	-0.00164167	0.995732	0.999535	chr12
ZNF90	-0.131723	0.896676	0.999535	chr19
ZNF91	-0.212083	0.604622	0.999535	chr19
ZNF92	0.415565	0.0984986	0.999535	chr7
ZNF93	-0.238394	0.66615	0.999535	chr19
ZNFX1	-0.119093	0.648373	0.999535	chr20
ZNHIT1	0.151202	0.784062	0.999535	chr7
ZNHIT2	-0.338387	0.654684	0.999535	chr11
ZNHIT3	0.295603	0.251116	0.999535	chr17
ZNHIT6	0.226018	0.399851	0.999535	chr1
ZNRD1	-0.500398	0.436284	0.999535	chr6
ZNRF2	0.0559047	0.877954	0.999535	chr7
ZNRF3	-0.225943	0.709313	0.999535	chr22
ZP3	-0.484544	0.415143	0.999535	chr7
ZPR1	-0.254627	0.529315	0.999535	chr11
ZRANB1	0.022408	0.913044	0.999535	chr10
ZRANB2	0.0877833	0.780834	0.999535	chr1
ZRANB3	-0.600756	0.332993	0.999535	chr2
ZRSR1	-0.181538	0.833109	0.999535	chr5
ZRSR2	0.174401	0.505093	0.999535	chrX
ZSCAN12	-0.133098	0.741124	0.999535	chr6
ZSCAN16	0.150199	0.789021	0.999535	chr6
ZSCAN18	0.359012	0.345792	0.999535	chr19
ZSCAN2	0.112138	0.843373	0.999535	chr15
ZSCAN20	0.0152135	0.97212	0.999535	chr1
ZSCAN21	-0.267252	0.672557	0.999535	chr7
ZSCAN22	-0.00722547	0.988251	0.999535	chr19
ZSCAN25	0.0856089	0.862959	0.999535	chr7
ZSCAN26	0.378214	0.196316	0.999535	chr6
ZSCAN29	-0.0299685	0.86131	0.999535	chr15
ZSCAN30	0.0334527	0.934349	0.999535	chr18
ZSCAN31	-0.359215	0.553174	0.999535	chr6
ZSCAN32	0.0251065	0.95823	0.999535	chr16
ZSCAN5A	-0.726643	0.178203	0.999535	chr19
ZSCAN9	0.00796465	0.981508	0.999535	chr6
ZSWIM1	-0.344168	0.370694	0.999535	chr20
ZSWIM3	0.642148	0.195483	0.999535	chr20
ZSWIM4	-0.216507	0.554867	0.999535	chr19
ZSWIM6	0.0214656	0.906905	0.999535	chr5
ZSWIM7	0.457132	0.15348	0.999535	chr17
ZSWIM8	-0.268406	0.327891	0.999535	chr10
ZW10	0.21469	0.429663	0.999535	chr11
ZWILCH	0.821375	0.0234007	0.999535	chr15
ZWINT	0.0660151	0.923175	0.999535	chr10
ZXDA	0.124428	0.843738	0.999535	chrX
ZXDB	-0.285644	0.40635	0.999535	chrX
ZXDC	-0.144233	0.547961	0.999535	chr3
ZYG11B	-0.036974	0.800196	0.999535	chr1
ZYX	-0.390692	0.20737	0.999535	chr7
ZZEF1	-0.384759	0.159213	0.999535	chr17
ZZZ3	0.0545942	0.804302	0.999535	chr1
A2M	-0.000706474	0.997441	0.99971	chr12
ARHGAP22	-0.00178664	0.99708	0.99971	chr10
C1QTNF3	-0.00170601	0.997879	0.99971	chr5
CLDN11	0.00161175	0.997912	0.99971	chr3
DDX28	0.00143706	0.997844	0.99971	chr16
PROX2	0.00271796	0.997425	0.99971	chr14
RPS21	-0.0016477	0.997718	0.99971	chr20
S100A13	0.00277577	0.99749	0.99971	chr1
SGCB	-0.00245864	0.997812	0.99971	chr4
ATP6V1E2	-0.00166001	0.998356	0.999713	chr2
C3orf14	0.00156829	0.998097	0.999713	chr3
LIMK1	-0.000652591	0.998109	0.999713	chr7
RPS6KA4	0.00074774	0.998351	0.999713	chr11
TADA3	0.000688432	0.998227	0.999713	chr3
HNRNPAB	0.000517703	0.998519	0.999776	chr5
SLC8A1	-0.000455991	0.998521	0.999776	chr2
AAK1	-0.000400751	0.998777	0.999801	chr2
DBP	-0.00113115	0.998784	0.999801	chr19
TMEM129	-0.000430301	0.998817	0.999801	chr4
FBL	0.00049154	0.998937	0.999812	chr19
FKBP8	-0.000415285	0.99902	0.999812	chr19
FXYD5	-0.000559615	0.998952	0.999812	chr19
WDR76	-0.000408278	0.999	0.999812	chr15
ATP6V1E1	0.000296836	0.999156	0.999821	chr22
CREBZF	0.000218593	0.999433	0.999821	chr11
FGR	-0.000355128	0.999244	0.999821	chr1
GOLGA8K	0.000726512	0.999349	0.999821	chr15
TPGS1	0.000479646	0.999214	0.999821	chr19
SCO1	0.000222034	0.999523	0.999825	chr17
SPAG7	0.000339235	0.99962	0.999858	chr17
SSBP4	-2.42964e-05	0.999936	0.999971	chr19
